# Host cyclophilin-mediated maturation of an obligate intracellular bacterial surface virulence factor

**DOI:** 10.1101/2025.10.28.684717

**Authors:** Brandon Sit, Allen G. Sanderlin, Alejandro A. Guzman, Lauren E. Bird, Clara Y. Zhu, Patrick J. Woida, Paige N. McCaslin, Julia Kevil-Yeager, Paige E. Allen, Jason A. Carlyon, Mary M. Weber, Thomas P. Burke, John G. Doench, Rebecca L. Lamason

**Affiliations:** Department of Biology, Massachusetts Institute of Technology, Cambridge, MA, USA; Department of Microbiology and Molecular Genetics, University of California Irvine School of Medicine, Irvine, CA, USA; Department of Microbiology and Immunology, University of Iowa Carver College of Medicine, Iowa City, IA, USA; Department of Microbiology and Immunology, Virginia Commonwealth University Medical Center, School of Medicine, Richmond, VA, USA; Genetic Perturbation Platform, Broad Institute, Cambridge, MA, USA

## Abstract

Adaptation of obligate intracellular bacteria to the eukaryotic cytoplasm creates dependencies on host factors that comprise unique infection mechanisms and vulnerabilities compared to facultative intracellular species. Here, we identify the peptidylprolyl isomerase cyclophilin A (PPIA/CypA) as a convergent host dependency in obligate intracellular bacterial pathogens. Using a host-directed functional genetic screen in the emerging tick-borne pathogen *Rickettsia parkeri*, we find that PPIA promotes infection and actin-based motility through an unprecedented inter-kingdom surface protein maturation event that facilitates transmembrane translocation of the actin-nucleating virulence factor Sca2. PPIA is required for efficient *R. parkeri* infection across human and tick cells, and pharmacological inhibition of PPIA phenocopies the loss of Sca2 *in vitro* and *in vivo*. This dependency extends to *Chlamydia trachomatis* and *Orientia tsutsugamushi* but appears absent in multiple facultative intracellular species. Targeting of host PPIA may thus represent a shared infection dependency across obligate intracellular bacterial pathogens with unmet therapeutic needs.

## Supplementary Table 1 for "Host cyclophilin-mediated maturation of an obligate intracellular bacterial surface virulence factor" (part 1 of 3)

### Sheet: S1
Table S1. Genome-scale CRISPR/Cas12a R. parkeri infection screen results.
condition	Gene	n_guides	Avg LFC High versus Low	Avg LFC Bulk versus pDNA	z_scored_avg_lfc	z_scored_avg_lfc_p_value	z_scored_avg_lfc_fdr	nlog10_p_value	nlog10_fdr	control	Category	Name							Column Labels
High	RALGAPB	2	2.77006	0.453347	10.455	1.39022e-25	2.74666e-21	24.8569	20.5612	FALSE	n/a	Ral GTPase activating protein non-catalytic subunit beta							'condition': Condition label as assigned to replicate group (High vs Low)
High	PPIA	2	2.3673	0.472715	8.95434	3.41768e-19	3.37616e-15	18.4663	14.4716	FALSE	n/a	peptidylprolyl isomerase A							'Gene': Gene symbol
High	CHP1	2	2.21569	0.455989	8.38943	4.88489e-17	3.21703e-13	16.3111	12.4925	FALSE	n/a	calcineurin like EF-hand protein 1							‘n_guides’: Number of constructs for the target
High	PDCD10	2	1.86579	0.319418	7.08575	1.38292e-12	5.46446e-09	11.8592	8.26245	FALSE	n/a	programmed cell death 10							'Avg LFC High versus Low': Gene-level Log-fold changes averaged across replicates and constructs - high versus low FACS bins
High	NF2	2	1.66582	0.331354	6.34068	2.28756e-10	6.45649e-07	9.64063	6.19	FALSE	n/a	NF2, moesin-ezrin-radixin like (MERLIN) tumor suppressor							'Avg LFC Bulk versus Input pDNA': Gene-level Log-fold changes averaged across replicates and constructs - combined selected libraries (A+B) compared to input library plasmid DNA
High	MED12	2	1.62811	-0.860955	6.20014	5.6413e-10	1.39319e-06	9.24862	5.85599	FALSE	true positive	mediator complex subunit 12							'z_scored_avg_lfc': Z-scored target-level log-fold changes
High	HOXA13	2	1.56649	-0.735895	5.97056	2.36437e-09	4.87281e-06	8.62628	5.31222	FALSE	n/a	homeobox A13							'z_scored_avg_lfc_p_value': P-value calculated based on standard distribution of z-scores
High	TAF5L	2	1.54406	-0.21143	5.88698	3.93304e-09	7.0641e-06	8.40527	5.15094	FALSE	n/a	TATA-box binding protein associated factor 5 like							'z_scored_avg_lfc_fdr': False discovery rate (FDR)
High	KLF5	2	1.49835	1.4368	5.71666	1.08635e-08	1.651e-05	7.96403	4.78225	FALSE	n/a	KLF transcription factor 5							'nlog10_p_value': -log10(p-value)
High	NEK7	2	1.4818	0.135536	5.65503	1.55821e-08	2.19897e-05	7.80737	4.65778	FALSE	n/a	NIMA related kinase 7							'nlog10_fdr': -log10(FDR)
High	EGFR	2	1.44732	-0.677747	5.52653	3.26618e-08	3.585e-05	7.48596	4.44551	FALSE	n/a	epidermal growth factor receptor							'control': Control flag column where True if target is a negative control
High	HNRNPK	2	1.41245	-2.44134	5.39664	6.79015e-08	6.70765e-05	7.16812	4.17343	FALSE	true positive	heterogeneous nuclear ribonucleoprotein K							'Category': Category column that labels targets as true positives, true negatives, and negative controls
High	CCDC6	2	1.40229	-0.0624696	5.35877	8.37924e-08	7.88327e-05	7.0768	4.10329	FALSE	n/a	coiled-coil domain containing 6							'Name': Common gene name
High	COPS4	2	1.3891	-1.07744	5.30962	1.09852e-07	9.86524e-05	6.95919	4.00589	FALSE	true positive	COP9 signalosome subunit 4
High	CDC42SE2	2	1.35939	0.557584	5.19892	2.0045e-07	0.000165012	6.69799	3.78248	FALSE	n/a	CDC42 small effector 2
High	PFDN4	2	1.29009	-1.11909	4.94071	7.78389e-07	0.000480582	6.1088	3.31823	FALSE	n/a	prefoldin subunit 4
High	SLC13A2	2	1.27578	-0.428658	4.8874	1.02174e-06	0.000593721	5.99066	3.22642	FALSE	n/a	solute carrier family 13 member 2
High	GRB2	2	1.27247	-0.69553	4.87505	1.08781e-06	0.000614055	5.96345	3.21179	FALSE	true positive	growth factor receptor bound protein 2
High	PHACTR4	2	1.26518	-1.03052	4.8479	1.24778e-06	0.000684786	5.90386	3.16445	FALSE	n/a	phosphatase and actin regulator 4
High	FRYL	2	1.25688	0.494924	4.81696	1.45759e-06	0.000776294	5.83636	3.10997	FALSE	n/a	FRY like transcription coactivator
High	HTT	2	1.25559	-0.551157	4.81216	1.4931e-06	0.000776294	5.82591	3.10997	FALSE	n/a	huntingtin
High	ZFR	2	1.24242	-1.05784	4.7631	1.90639e-06	0.000918647	5.71979	3.03685	FALSE	n/a	zinc finger RNA binding protein
High	DNAJA2	2	1.23752	0.0868108	4.74485	2.08659e-06	0.000958713	5.68056	3.01831	FALSE	n/a	DnaJ heat shock protein family (Hsp40) member A2
High	RAF1	2	1.23032	-0.282304	4.71801	2.38163e-06	0.0010121	5.62313	2.99478	FALSE	true positive	Raf-1 proto-oncogene, serine/threonine kinase
High	GMCL1	2	1.22989	-0.531983	4.71643	2.40017e-06	0.0010121	5.61976	2.99478	FALSE	n/a	germ cell-less 1, spermatogenesis associated
High	KRAS	2	1.21509	-1.5079	4.66127	3.14257e-06	0.00124175	5.50272	2.90596	FALSE	n/a	KRAS proto-oncogene, GTPase
High	OR2M4	2	1.20192	0.0565403	4.61219	3.98452e-06	0.00151389	5.39962	2.81991	FALSE	n/a	olfactory receptor family 2 subfamily M member 4
High	TAOK1	2	1.19558	0.14865	4.58858	4.46263e-06	0.00166355	5.35041	2.77896	FALSE	n/a	TAO kinase 1
High	DCP2	2	1.1875	0.106417	4.55848	5.15245e-06	0.00185085	5.28799	2.73263	FALSE	n/a	decapping mRNA 2
High	TADA1	2	1.16509	0.131057	4.47497	7.64208e-06	0.00251641	5.11679	2.59922	FALSE	n/a	transcriptional adaptor 1
High	KIF4A	2	1.16041	-1.37333	4.45752	8.29115e-06	0.00268538	5.08139	2.57099	FALSE	n/a	kinesin family member 4A
High	CCDC171	2	1.15156	-0.0318107	4.42457	9.66344e-06	0.00307936	5.01487	2.51154	FALSE	n/a	coiled-coil domain containing 171
High	PICALM	2	1.1491	-0.348535	4.41541	1.00818e-05	0.00316168	4.99646	2.50008	FALSE	n/a	phosphatidylinositol binding clathrin assembly protein
High	SLC39A9	2	1.1458	0.240515	4.4031	1.06717e-05	0.00329439	4.97177	2.48223	FALSE	n/a	solute carrier family 39 member 9
High	PTPN11	2	1.13789	-0.80291	4.37362	1.222e-05	0.00371433	4.91293	2.43012	FALSE	true positive	protein tyrosine phosphatase non-receptor type 11
High	MAP4K3	2	1.13182	-0.625118	4.35103	1.355e-05	0.0039055	4.86806	2.40832	FALSE	n/a	mitogen-activated protein kinase kinase kinase kinase 3
High	SUPT20H	2	1.12306	0.744405	4.31839	1.57174e-05	0.00431288	4.80362	2.36523	FALSE	n/a	SPT20 homolog, SAGA complex component
High	HENMT1	2	1.11693	-1.06503	4.29552	1.74281e-05	0.00459101	4.75875	2.33809	FALSE	n/a	HEN methyltransferase 1
High	WDHD1	2	1.11024	-1.35808	4.27062	1.94933e-05	0.00493756	4.71011	2.30649	FALSE	true positive	WD repeat and HMG-box DNA binding protein 1
High	IRF2BP2	2	1.09672	-0.208066	4.22023	2.44055e-05	0.00595284	4.61251	2.22528	FALSE	n/a	interferon regulatory factor 2 binding protein 2
High	MLEC	2	1.09475	-0.0756978	4.21288	2.52138e-05	0.00600179	4.59836	2.22172	FALSE	n/a	malectin
High	NSMAF	2	1.08226	0.319	4.16637	3.09495e-05	0.00702837	4.50935	2.15315	FALSE	n/a	neutral sphingomyelinase activation associated factor
High	SIK1B	2	1.07612	0.330445	4.14349	3.4206e-05	0.00759334	4.4659	2.11957	FALSE	n/a	#N/A
High	EIF4E2	2	1.06509	-0.0387157	4.10238	4.08917e-05	0.00888683	4.38837	2.05125	FALSE	n/a	eukaryotic translation initiation factor 4E family member 2
High	GEMIN5	2	1.05706	-1.50237	4.07245	4.65214e-05	0.0097779	4.33235	2.00975	FALSE	true positive	gem nuclear organelle associated protein 5
High	ANKRD62	2	1.0514	-0.36712	4.05136	5.09206e-05	0.0102657	4.29311	1.98861	FALSE	n/a	ankyrin repeat domain 62
High	EMSY	2	1.05077	-1.24457	4.04904	5.14271e-05	0.0102657	4.28881	1.98861	FALSE	n/a	EMSY transcriptional repressor, BRCA2 interacting
High	SHOC2	2	1.05076	-1.38327	4.04898	5.14403e-05	0.0102657	4.2887	1.98861	FALSE	true positive	SHOC2 leucine rich repeat scaffold protein
High	CANT1	2	1.04947	-0.310128	4.04418	5.25072e-05	0.0102711	4.27978	1.98838	FALSE	n/a	calcium activated nucleotidase 1
High	LRRC59	2	1.0455	-0.0627712	4.0294	5.59205e-05	0.0108316	4.25243	1.96531	FALSE	n/a	leucine rich repeat containing 59
High	SLC19A1	2	1.04051	0.576428	4.01079	6.0517e-05	0.0116081	4.21812	1.93524	FALSE	n/a	solute carrier family 19 member 1
High	CNNM2	2	1.03592	-0.471046	3.99369	6.50528e-05	0.012125	4.18673	1.91632	FALSE	n/a	cyclin and CBS domain divalent metal cation transport mediator 2
High	LATS2	2	1.03475	0.538639	3.98936	6.62528e-05	0.0121614	4.1788	1.91502	FALSE	n/a	large tumor suppressor kinase 2
High	ARHGAP12	2	1.03263	0.471408	3.98144	6.8499e-05	0.0123292	4.16432	1.90907	FALSE	n/a	Rho GTPase activating protein 12
High	PRMT8	2	1.03249	-0.3584	3.98094	6.86444e-05	0.0123292	4.16339	1.90907	FALSE	n/a	protein arginine methyltransferase 8
High	RALGAPA1	2	1.02063	0.250077	3.93674	8.25952e-05	0.014441	4.08305	1.8404	FALSE	n/a	Ral GTPase activating protein catalytic subunit alpha 1
High	PHYKPL	2	1.01479	0.0253359	3.91496	9.04188e-05	0.0152684	4.04374	1.81621	FALSE	n/a	5-phosphohydroxy-L-lysine phospho-lyase
High	FLCN	2	1.01332	-0.0719561	3.9095	9.24855e-05	0.015485	4.03393	1.81009	FALSE	n/a	folliculin
High	HAUS2	2	1.00978	-1.26054	3.89629	9.76764e-05	0.015752	4.01021	1.80266	FALSE	n/a	HAUS augmin like complex subunit 2
High	LOC101929601	2	1.00027	-0.881622	3.86089	0.000112976	0.0177148	3.94701	1.75166	FALSE	n/a	putative exonuclease GOR
High	TADA2B	2	0.996536	0.251905	3.84695	0.000119595	0.0181677	3.92229	1.7407	FALSE	n/a	transcriptional adaptor 2B
High	XRCC4	2	0.991548	-0.877026	3.82837	0.000128994	0.0189251	3.88943	1.72296	FALSE	n/a	X-ray repair cross complementing 4
High	TAF6L	2	0.98251	1.05691	3.79469	0.000147825	0.0211531	3.83025	1.67463	FALSE	true positive	TATA-box binding protein associated factor 6 like
High	PCBP2	2	0.981726	-0.424349	3.79178	0.000149574	0.0211531	3.82514	1.67463	FALSE	n/a	poly(rC) binding protein 2
High	NRP1	2	0.980835	-0.332102	3.78846	0.000151587	0.0212404	3.81934	1.67284	FALSE	n/a	neuropilin 1
High	ADAM10	2	0.978029	-0.304426	3.778	0.000158094	0.0219962	3.80109	1.65765	FALSE	n/a	ADAM metallopeptidase domain 10
High	FRMD8	2	0.974335	-0.316038	3.76424	0.000167058	0.0229693	3.77713	1.63885	FALSE	n/a	FERM domain containing 8
High	ATP2C1	2	0.974193	-0.317674	3.76371	0.000167413	0.0229693	3.77621	1.63885	FALSE	n/a	ATPase secretory pathway Ca2+ transporting 1
High	SMARCA2	2	0.963192	-1.6019	3.72272	0.00019709	0.0264892	3.70534	1.57693	FALSE	n/a	SWI/SNF related, matrix associated, actin dependent regulator of chromatin, subfamily a, member 2
High	NPLOC4	2	0.954336	-1.77382	3.68972	0.000224501	0.028484	3.64878	1.5454	FALSE	true positive	NPL4 homolog, ubiquitin recognition factor
High	UBE2QL1	2	0.953342	-0.23711	3.68602	0.000227791	0.028484	3.64246	1.5454	FALSE	n/a	ubiquitin conjugating enzyme E2 Q family like 1
High	RGN	2	0.950738	-0.672379	3.67632	0.000236625	0.0287303	3.62594	1.54166	FALSE	n/a	regucalcin
High	CPSF6	2	0.950733	-0.491245	3.6763	0.000236645	0.0287303	3.6259	1.54166	FALSE	true positive	cleavage and polyadenylation specific factor 6
High	UTP23	2	0.950712	-1.07024	3.67622	0.000236716	0.0287303	3.62577	1.54166	FALSE	true positive	UTP23 small subunit processome component
High	EPB41L1	2	0.949579	-0.845942	3.672	0.000240662	0.0288167	3.61859	1.54036	FALSE	n/a	erythrocyte membrane protein band 4.1 like 1
High	ILF3	2	0.948325	-0.679623	3.66732	0.000245102	0.0289059	3.61065	1.53901	FALSE	true positive	interleukin enhancer binding factor 3
High	IDUA	2	0.948131	0.58104	3.6666	0.000245796	0.0289059	3.60943	1.53901	FALSE	n/a	alpha-L-iduronidase
High	LRRC9	2	0.944079	-0.428581	3.65151	0.000260707	0.0301216	3.58385	1.52112	FALSE	n/a	leucine rich repeat containing 9
High	KIF5B	2	0.941263	0.226659	3.64101	0.000271568	0.0310137	3.56612	1.50845	FALSE	n/a	kinesin family member 5B
High	SHC1	2	0.939324	-0.429142	3.63379	0.000279291	0.0317124	3.55394	1.49877	FALSE	n/a	SHC adaptor protein 1
High	MAPK1	2	0.932939	0.395947	3.61	0.000306201	0.0343728	3.51399	1.46379	FALSE	n/a	mitogen-activated protein kinase 1
High	EML4	2	0.931307	-0.415072	3.60392	0.000313458	0.0349887	3.50382	1.45607	FALSE	n/a	EMAP like 4
High	SCN9A	2	0.930669	0.623112	3.60154	0.000316337	0.0351116	3.49985	1.45455	FALSE	n/a	sodium voltage-gated channel alpha subunit 9
High	CAPN9	2	0.923188	-0.491639	3.57367	0.000352017	0.0381965	3.45344	1.41798	FALSE	n/a	calpain 9
High	WDR1	2	0.922834	-0.334208	3.57235	0.000353796	0.0381965	3.45125	1.41798	FALSE	n/a	WD repeat domain 1
High	EDDM3A	2	0.921031	-0.37212	3.56563	0.000362987	0.0389757	3.44011	1.40921	FALSE	n/a	epididymal protein 3A
High	MBNL1	2	0.920468	-0.347557	3.56353	0.0003659	0.0390762	3.43664	1.40809	FALSE	n/a	muscleblind like splicing regulator 1
High	C1orf100	2	0.916515	-0.320489	3.5488	0.000386985	0.0408859	3.41231	1.38843	FALSE	n/a	#N/A
High	RHOT1	2	0.916076	-0.518883	3.54717	0.0003894	0.0409222	3.4096	1.38804	FALSE	n/a	ras homolog family member T1
High	EIF3E	2	0.911897	-1.32876	3.5316	0.000413058	0.0429515	3.38399	1.36702	FALSE	n/a	eukaryotic translation initiation factor 3 subunit E
High	TTC25	2	0.909961	-0.300337	3.52438	0.000424469	0.0435461	3.37215	1.36105	FALSE	n/a	#N/A
High	DHX38	2	0.90693	-1.09905	3.51309	0.000442925	0.0446473	3.35367	1.3502	FALSE	true positive	DEAH-box helicase 38
High	TRIM64	2	0.904693	0.392616	3.50475	0.000457031	0.04533	3.34005	1.34361	FALSE	n/a	tripartite motif containing 64
High	MASTL	2	0.901958	-1.58207	3.49456	0.000474836	0.0466733	3.32346	1.33093	FALSE	true positive	microtubule associated serine/threonine kinase like
High	API5	2	0.899149	0.038111	3.4841	0.0004938	0.0473593	3.30645	1.32459	FALSE	n/a	apoptosis inhibitor 5
High	FCF1	2	0.895353	-1.11233	3.46996	0.000520544	0.0492076	3.28354	1.30797	FALSE	true positive	FCF1 rRNA-processing protein
High	GUF1	2	0.892499	-0.53996	3.45932	0.000541538	0.050707	3.26637	1.29493	FALSE	n/a	GTP binding elongation factor GUF1
High	UNC80	2	0.887515	0.0543276	3.44075	0.000580104	0.0531695	3.23649	1.27434	FALSE	n/a	unc-80 homolog, NALCN channel complex subunit
High	PRPF40A	2	0.885404	-1.64736	3.43289	0.000597192	0.0543323	3.22389	1.26494	FALSE	true positive	pre-mRNA processing factor 40 homolog A
High	S100A8	2	0.884893	-0.597171	3.43098	0.000601403	0.0543323	3.22083	1.26494	FALSE	n/a	S100 calcium binding protein A8
High	XPO1	2	0.88479	-3.07004	3.4306	0.000602256	0.0543323	3.22022	1.26494	FALSE	true positive	exportin 1
High	DDX6	2	0.882215	-0.975693	3.421	0.000623908	0.0557763	3.20488	1.25355	FALSE	true positive	DEAD-box helicase 6
High	CYRIB	2	0.881125	0.260155	3.41694	0.000633289	0.056242	3.1984	1.24994	FALSE	n/a	CYFIP related Rac1 interactor B
High	MAP4K4	2	0.880949	0.339365	3.41629	0.000634811	0.056242	3.19736	1.24994	FALSE	n/a	mitogen-activated protein kinase kinase kinase kinase 4
High	MED16	2	0.879161	0.0497154	3.40962	0.000650527	0.057377	3.18673	1.24126	FALSE	n/a	mediator complex subunit 16
High	MRGBP	2	0.875589	-0.21296	3.39631	0.000682998	0.0597079	3.16558	1.22397	FALSE	true positive	MRG domain binding protein
High	NUP58	2	0.867548	-1.0457	3.36636	0.000761682	0.064661	3.11823	1.18936	FALSE	true positive	nucleoporin 58
High	KCTD3	2	0.867462	-0.150267	3.36604	0.000762566	0.064661	3.11772	1.18936	FALSE	n/a	potassium channel tetramerization domain containing 3
High	MOGAT1	2	0.863885	-0.358497	3.35271	0.000800259	0.0669945	3.09677	1.17396	FALSE	n/a	monoacylglycerol O-acyltransferase 1
High	EIF3K	2	0.862636	-0.0742181	3.34806	0.000813808	0.0678414	3.08948	1.16851	FALSE	n/a	eukaryotic translation initiation factor 3 subunit K
High	EDC4	2	0.861906	-0.191551	3.34533	0.000821836	0.0680741	3.08521	1.16702	FALSE	n/a	enhancer of mRNA decapping 4
High	ARID3C	2	0.861756	-0.22541	3.34478	0.000823491	0.0680741	3.08434	1.16702	FALSE	n/a	AT-rich interaction domain 3C
High	NPM1	2	0.859769	-1.60928	3.33737	0.000845753	0.0696231	3.07276	1.15725	FALSE	n/a	nucleophosmin 1
High	KRTAP9-8	2	0.857955	0.376864	3.33061	0.000866553	0.0710394	3.0622	1.1485	FALSE	n/a	keratin associated protein 9-8
High	WWC1	2	0.857483	0.345037	3.32885	0.000872047	0.0711943	3.05946	1.14755	FALSE	n/a	WW and C2 domain containing 1
High	HOXC8	2	0.85227	-0.30436	3.30943	0.000934862	0.0747776	3.02925	1.12623	FALSE	n/a	homeobox C8
High	PSAT1	2	0.845751	-0.346489	3.28514	0.00101932	0.0796632	2.99169	1.09874	FALSE	n/a	phosphoserine aminotransferase 1
High	MCM6	2	0.845556	-1.27568	3.28441	0.00102195	0.0796632	2.99057	1.09874	FALSE	true positive	minichromosome maintenance complex component 6
High	AADACL2	2	0.845392	-0.652852	3.2838	0.00102417	0.0796632	2.98963	1.09874	FALSE	n/a	arylacetamide deacetylase like 2
High	ZNF684	2	0.844386	0.0944895	3.28005	0.00103787	0.0800128	2.98386	1.09684	FALSE	n/a	zinc finger protein 684
High	TACC1	2	0.844172	0.0803103	3.27926	0.00104081	0.0800128	2.98263	1.09684	FALSE	n/a	transforming acidic coiled-coil containing protein 1
High	EHF	2	0.842542	0.247318	3.27318	0.00106343	0.081435	2.97329	1.08919	FALSE	n/a	ETS homologous factor
High	GPAT4	2	0.839458	0.221161	3.26169	0.00110749	0.0830658	2.95566	1.08058	FALSE	n/a	glycerol-3-phosphate acyltransferase 4
High	PPP2R1A	2	0.838301	-1.43175	3.25738	0.00112444	0.0833614	2.94906	1.07903	FALSE	true positive	protein phosphatase 2 scaffold subunit Aalpha
High	SRGAP1	2	0.838119	0.208129	3.2567	0.00112714	0.0833614	2.94802	1.07903	FALSE	n/a	SLIT-ROBO Rho GTPase activating protein 1
High	STK33	2	0.836837	-0.745418	3.25193	0.00114625	0.083876	2.94072	1.07636	FALSE	n/a	serine/threonine kinase 33
High	ZDHHC5	2	0.835249	-0.354496	3.24601	0.00117034	0.0850886	2.93169	1.07013	FALSE	n/a	zinc finger DHHC-type palmitoyltransferase 5
High	C7orf26	2	0.835177	-0.672791	3.24574	0.00117144	0.0850886	2.93128	1.07013	FALSE	n/a	#N/A
High	HNRNPA0	2	0.834143	-0.243148	3.24189	0.00118739	0.0855709	2.92541	1.06767	FALSE	n/a	heterogeneous nuclear ribonucleoprotein A0
High	SLC46A1	2	0.833142	-0.0747127	3.23816	0.00120304	0.0861174	2.91972	1.06491	FALSE	n/a	solute carrier family 46 member 1
High	EIF3A	2	0.831414	-1.31449	3.23172	0.00123047	0.0871337	2.90993	1.05981	FALSE	true positive	eukaryotic translation initiation factor 3 subunit A
High	BCAS2	2	0.828306	-1.78086	3.22014	0.00128127	0.0891338	2.89236	1.04996	FALSE	true positive	BCAS2 pre-mRNA processing factor
High	CNTN1	2	0.8275	-1.12957	3.21714	0.00129476	0.0894425	2.88781	1.04846	FALSE	n/a	contactin 1
High	SKP2	2	0.826947	-0.500239	3.21508	0.00130409	0.0897734	2.88469	1.04685	FALSE	true positive	S-phase kinase associated protein 2
High	PSMD12	2	0.825918	-2.19136	3.21124	0.00132161	0.0906636	2.8789	1.04257	FALSE	true positive	proteasome 26S subunit, non-ATPase 12
High	CSMD1	2	0.822396	-0.336713	3.19812	0.00138326	0.0935925	2.8591	1.02876	FALSE	n/a	CUB and Sushi multiple domains 1
High	SLC8A1	2	0.815318	-0.411693	3.17175	0.00151523	0.100762	2.81952	0.996703	FALSE	n/a	solute carrier family 8 member A1
High	IARS1	2	0.815082	-1.54671	3.17087	0.00151982	0.100762	2.81821	0.996703	FALSE	true positive	isoleucyl-tRNA synthetase 1
High	OR52E6	2	0.80758	0.16821	3.14292	0.00167273	0.108459	2.77657	0.964735	FALSE	n/a	olfactory receptor family 52 subfamily E member 6
High	LAMP5	2	0.807504	-0.714311	3.14264	0.00167434	0.108459	2.77616	0.964735	FALSE	n/a	lysosomal associated membrane protein family member 5
High	KAT14	2	0.806853	-1.14422	3.14021	0.00168826	0.108577	2.77256	0.964263	FALSE	true positive	lysine acetyltransferase 14
High	MON2	2	0.80331	-0.735628	3.12701	0.00176594	0.112111	2.75302	0.95035	FALSE	n/a	MON2 homolog, regulator of endosome-to-Golgi trafficking
High	RBM34	2	0.803037	-0.941937	3.12599	0.00177206	0.112111	2.75152	0.95035	FALSE	true positive	RNA binding motif protein 34
High	CENPQ	2	0.802856	-1.14626	3.12532	0.00177612	0.112111	2.75053	0.95035	FALSE	true positive	centromere protein Q
High	NCOA3	2	0.80191	-0.430851	3.12179	0.00179755	0.113102	2.74532	0.946529	FALSE	n/a	nuclear receptor coactivator 3
High	MPHOSPH6	2	0.801185	0.0152235	3.11909	0.00181411	0.113782	2.74134	0.943926	FALSE	n/a	M-phase phosphoprotein 6
High	SLC27A3	2	0.799784	-0.187595	3.11387	0.0018465	0.115083	2.73365	0.938989	FALSE	n/a	solute carrier family 27 member 3
High	SARDH	2	0.798641	-0.381183	3.10961	0.00187334	0.115672	2.72738	0.936774	FALSE	n/a	sarcosine dehydrogenase
High	LRRC6	2	0.798634	-0.158334	3.10958	0.00187351	0.115672	2.72734	0.936774	FALSE	n/a	#N/A
High	CHD8	2	0.798011	-1.07207	3.10727	0.00188826	0.116194	2.72394	0.934818	FALSE	n/a	chromodomain helicase DNA binding protein 8
High	DPPA2	2	0.797782	-0.0393278	3.10641	0.00189373	0.116194	2.72268	0.934818	FALSE	n/a	developmental pluripotency associated 2
High	LLGL2	2	0.796242	-0.108579	3.10067	0.00193082	0.117376	2.71426	0.930422	FALSE	n/a	LLGL scribble cell polarity complex component 2
High	HFE	2	0.795649	0.352733	3.09847	0.00194526	0.11753	2.71102	0.92985	FALSE	n/a	homeostatic iron regulator
High	RASGRP4	2	0.792563	0.334099	3.08696	0.00202211	0.121099	2.69419	0.91686	FALSE	n/a	RAS guanyl releasing protein 4
High	IQGAP1	2	0.792495	-0.635222	3.08671	0.00202382	0.121099	2.69383	0.91686	FALSE	n/a	IQ motif containing GTPase activating protein 1
High	DCTN3	2	0.791098	0.484454	3.08151	0.00205955	0.122496	2.68623	0.911878	FALSE	n/a	dynactin subunit 3
High	TNPO1	2	0.790396	-1.53414	3.07889	0.00207772	0.1229	2.68241	0.910447	FALSE	true positive	transportin 1
High	TSC2	2	0.787255	0.653655	3.06719	0.00216083	0.126681	2.66538	0.897287	FALSE	n/a	TSC complex subunit 2
High	SLCO1B3	2	0.786276	0.366903	3.06354	0.00218734	0.127104	2.66008	0.895841	FALSE	n/a	solute carrier organic anion transporter family member 1B3
High	TSC1	2	0.785153	0.00631491	3.05936	0.00221813	0.128515	2.65401	0.891045	FALSE	n/a	TSC complex subunit 1
High	TXLNG	2	0.784374	-0.0490665	3.05646	0.0022397	0.129385	2.64981	0.888115	FALSE	n/a	taxilin gamma
High	CLINT1	2	0.784105	-0.29522	3.05545	0.00224723	0.129442	2.64835	0.887926	FALSE	n/a	clathrin interactor 1
High	RNF149	2	0.783351	-0.0748356	3.05264	0.00226837	0.129902	2.64429	0.886384	FALSE	n/a	ring finger protein 149
High	DEFB4B	2	0.782131	0.0416057	3.0481	0.00230296	0.131323	2.63771	0.881659	FALSE	n/a	defensin beta 4B
High	RABGGTB	2	0.781462	-2.67064	3.0456	0.00232214	0.131835	2.63411	0.87997	FALSE	true positive	Rab geranylgeranyltransferase subunit beta
High	NKAIN3	2	0.77772	-0.0961313	3.03166	0.00243213	0.13651	2.61401	0.864836	FALSE	n/a	sodium/potassium transporting ATPase interacting 3
High	ARHGAP21	2	0.773131	0.182566	3.01456	0.0025735	0.142024	2.58948	0.847638	FALSE	n/a	Rho GTPase activating protein 21
High	TAS2R30	2	0.770784	0.356966	3.00582	0.00264866	0.143983	2.57697	0.84169	FALSE	n/a	taste 2 receptor member 30
High	TM9SF3	2	0.770521	-0.515187	3.00484	0.00265722	0.143983	2.57557	0.84169	FALSE	n/a	transmembrane 9 superfamily member 3
High	SGTA	2	0.770303	-0.158474	3.00403	0.0026643	0.143983	2.57442	0.84169	FALSE	n/a	small glutamine rich tetratricopeptide repeat co-chaperone alpha
High	UBE4B	2	0.769982	-0.242979	3.00283	0.0026748	0.143983	2.57271	0.84169	FALSE	n/a	ubiquitination factor E4B
High	MYLK4	2	0.768122	-0.154952	2.9959	0.00273637	0.145329	2.56282	0.837647	FALSE	n/a	myosin light chain kinase family member 4
High	SLC35A3	2	0.767522	-0.793703	2.99366	0.00275649	0.146005	2.55964	0.835631	FALSE	n/a	solute carrier family 35 member A3
High	ACTL6A	2	0.765265	-1.29995	2.98526	0.00283341	0.149678	2.54769	0.824841	FALSE	true positive	actin like 6A
High	LSM12	2	0.76461	-0.313379	2.98281	0.00285611	0.150475	2.54423	0.822535	FALSE	n/a	LSM12 homolog
High	PYGO1	2	0.76296	-0.250793	2.97667	0.00291398	0.152308	2.53551	0.817276	FALSE	n/a	pygopus family PHD finger 1
High	VKORC1L1	2	0.762442	-0.0270411	2.97474	0.00293238	0.152461	2.53278	0.816842	FALSE	n/a	vitamin K epoxide reductase complex subunit 1 like 1
High	RYK	2	0.759974	-0.415221	2.96554	0.00302149	0.155053	2.51978	0.809519	FALSE	n/a	receptor like tyrosine kinase
High	PPP5C	2	0.759184	-0.28392	2.9626	0.00305054	0.155091	2.51562	0.809414	FALSE	n/a	protein phosphatase 5 catalytic subunit
High	SDHC	2	0.759101	0.211472	2.96229	0.00305362	0.155091	2.51519	0.809414	FALSE	n/a	succinate dehydrogenase complex subunit C
High	ANKRD30A	2	0.757107	0.189881	2.95486	0.00312813	0.157258	2.50472	0.803387	FALSE	true negative	ankyrin repeat domain 30A
High	BRAF	2	0.756047	0.219604	2.95091	0.0031684	0.158878	2.49916	0.798936	FALSE	n/a	B-Raf proto-oncogene, serine/threonine kinase
High	RNF145	2	0.754664	-0.00657568	2.94576	0.00322165	0.160945	2.49192	0.793323	FALSE	n/a	ring finger protein 145
High	CAB39	2	0.754555	0.330609	2.94535	0.0032259	0.160945	2.49135	0.793323	FALSE	n/a	calcium binding protein 39
High	MICAL1	2	0.75394	-0.168621	2.94306	0.00324986	0.161732	2.48814	0.791205	FALSE	n/a	microtubule associated monooxygenase, calponin and LIM domain containing 1
High	ERN1	2	0.753718	-0.131845	2.94223	0.00325857	0.161757	2.48697	0.791136	FALSE	n/a	endoplasmic reticulum to nucleus signaling 1
High	GALNTL6	2	0.751739	0.314465	2.93486	0.003337	0.164412	2.47664	0.784067	FALSE	n/a	polypeptide N-acetylgalactosaminyltransferase like 6
High	ACE2	2	0.749452	-0.127958	2.92634	0.00342977	0.167519	2.46473	0.775935	FALSE	n/a	angiotensin converting enzyme 2
High	TRMT1	2	0.74935	0.127667	2.92596	0.00343399	0.167519	2.4642	0.775935	FALSE	n/a	tRNA methyltransferase 1
High	PREX2	2	0.747304	-0.306373	2.91834	0.00351906	0.170074	2.45357	0.769363	FALSE	n/a	phosphatidylinositol-3,4,5-trisphosphate dependent Rac exchange factor 2
High	HECTD1	2	0.747168	-0.630378	2.91783	0.00352479	0.170074	2.45287	0.769363	FALSE	true positive	HECT domain E3 ubiquitin protein ligase 1
High	ZNF283	2	0.746784	-0.0019636	2.9164	0.00354101	0.17014	2.45087	0.769193	FALSE	true positive	zinc finger protein 283
High	ELOB	2	0.746619	-0.358839	2.91578	0.003548	0.17014	2.45002	0.769193	FALSE	n/a	elongin B
High	WBP4	2	0.746351	-0.153392	2.91478	0.00355936	0.170272	2.44863	0.768857	FALSE	n/a	WW domain binding protein 4
High	DCAF8	2	0.746121	-0.530781	2.91393	0.00356913	0.170327	2.44744	0.768717	FALSE	n/a	DDB1 and CUL4 associated factor 8
High	HELZ	2	0.74564	-0.408218	2.91214	0.00358967	0.170894	2.44494	0.767272	FALSE	n/a	helicase with zinc finger
High	NOP58	2	0.74532	-1.50543	2.91094	0.00360343	0.171137	2.44328	0.766656	FALSE	true positive	NOP58 ribonucleoprotein
High	DEFB108B	2	0.743565	0.00751589	2.9044	0.00367955	0.173501	2.43421	0.760698	FALSE	n/a	defensin beta 108B
High	ZNF600	2	0.743077	-0.124703	2.90258	0.00370099	0.174096	2.43168	0.759211	FALSE	n/a	zinc finger protein 600
High	GALR3	2	0.741456	0.0736633	2.89655	0.00377296	0.176523	2.42332	0.753198	FALSE	true negative	galanin receptor 3
High	CORO1C	2	0.741187	-0.679295	2.89554	0.00378503	0.176523	2.42193	0.753198	FALSE	n/a	coronin 1C
High	ROBO1	2	0.738519	-0.438931	2.8856	0.00390664	0.180287	2.4082	0.744037	FALSE	n/a	roundabout guidance receptor 1
High	KCTD9	2	0.737756	0.20709	2.88276	0.00394209	0.180287	2.40427	0.744037	FALSE	n/a	potassium channel tetramerization domain containing 9
High	NFKB2	2	0.737516	0.824377	2.88186	0.00395331	0.180382	2.40304	0.743806	FALSE	n/a	nuclear factor kappa B subunit 2
High	UBE2O	2	0.736726	-0.21647	2.87892	0.00399037	0.181654	2.39899	0.740755	FALSE	n/a	ubiquitin conjugating enzyme E2 O
High	RANBP9	2	0.734411	0.507519	2.87029	0.0041009	0.185616	2.38712	0.731384	FALSE	n/a	RAN binding protein 9
High	TMEM186	2	0.734285	0.29955	2.86983	0.00410695	0.185616	2.38648	0.731384	FALSE	n/a	transmembrane protein 186
High	CCDC197	2	0.732541	0.125647	2.86333	0.00419215	0.188237	2.37756	0.725295	FALSE	n/a	coiled-coil domain containing 197
High	RPL37A	2	0.73174	-0.671743	2.86034	0.00423184	0.189159	2.37347	0.723172	FALSE	n/a	ribosomal protein L37a
High	RALGAPA2	2	0.729187	-0.409693	2.85083	0.0043605	0.193162	2.36046	0.714078	FALSE	n/a	Ral GTPase activating protein catalytic subunit alpha 2
High	CTLA4	2	0.727864	0.0836952	2.8459	0.00442858	0.194434	2.35374	0.711227	FALSE	n/a	cytotoxic T-lymphocyte associated protein 4
High	GNPAT	2	0.727573	-0.0218554	2.84482	0.0044437	0.194666	2.35225	0.71071	FALSE	n/a	glyceronephosphate O-acyltransferase
High	NCBP3	2	0.726454	-0.147542	2.84065	0.00450218	0.196123	2.34658	0.707471	FALSE	n/a	nuclear cap binding subunit 3
High	CELF1	2	0.726182	-0.595478	2.83964	0.00451651	0.196123	2.3452	0.707471	FALSE	n/a	CUGBP Elav-like family member 1
High	SLC31A2	2	0.72598	0.212235	2.83888	0.0045272	0.196123	2.34417	0.707471	FALSE	n/a	solute carrier family 31 member 2
High	FAM110B	2	0.725957	0.296509	2.8388	0.00452838	0.196123	2.34406	0.707471	FALSE	n/a	family with sequence similarity 110 member B
High	MED24	2	0.724697	-0.518978	2.8341	0.00459549	0.19761	2.33767	0.704192	FALSE	n/a	mediator complex subunit 24
High	H1-2	2	0.724281	-0.144235	2.83255	0.0046178	0.19761	2.33557	0.704192	FALSE	n/a	H1.2 linker histone, cluster member
High	PITPNM2	2	0.723373	-0.152687	2.82917	0.00466689	0.197991	2.33097	0.703354	FALSE	n/a	phosphatidylinositol transfer protein membrane associated 2
High	SPNS2	2	0.722147	-0.440042	2.8246	0.00473395	0.199848	2.32478	0.699301	FALSE	n/a	SPNS lysolipid transporter 2, sphingosine-1-phosphate
High	GOLGA8F	2	0.721401	0.356037	2.82182	0.0047752	0.200731	2.32101	0.697386	FALSE	n/a	golgin A8 family member F
High	POMC	2	0.7211	0.834513	2.8207	0.00479191	0.200738	2.31949	0.697371	FALSE	n/a	proopiomelanocortin
High	RBBP8	2	0.720247	-1.20859	2.81752	0.00483961	0.202148	2.31519	0.69433	FALSE	true positive	RB binding protein 8, endonuclease
High	SLC45A4	2	0.718686	0.0594314	2.81171	0.00492793	0.20415	2.30734	0.69005	FALSE	n/a	solute carrier family 45 member 4
High	WNK1	2	0.718326	-1.76279	2.81036	0.00494855	0.20415	2.30552	0.69005	FALSE	true positive	WNK lysine deficient protein kinase 1
High	ZNF837	2	0.717344	0.344356	2.80671	0.00500508	0.205288	2.30059	0.687636	FALSE	n/a	zinc finger protein 837
High	FBXO47	2	0.715434	-1.06653	2.79959	0.00511676	0.208437	2.291	0.681026	FALSE	n/a	F-box protein 47
High	BPIFB2	2	0.714538	-0.0903819	2.79625	0.00516996	0.21017	2.28651	0.677428	FALSE	n/a	BPI fold containing family B member 2
High	PLRG1	2	0.713875	-0.773292	2.79378	0.00520962	0.211348	2.28319	0.675002	FALSE	true positive	pleiotropic regulator 1
High	ACBD5	2	0.713187	0.0857277	2.79122	0.00525103	0.212227	2.27976	0.6732	FALSE	n/a	acyl-CoA binding domain containing 5
High	GARS1	2	0.711868	-1.62233	2.7863	0.00533131	0.214196	2.27317	0.669188	FALSE	true positive	glycyl-tRNA synthetase 1
High	SS18	2	0.711216	0.47633	2.78387	0.0053714	0.215259	2.26991	0.667038	FALSE	n/a	SS18 subunit of BAF chromatin remodeling complex
High	BCAR3	2	0.710628	-0.0306635	2.78168	0.00540779	0.215921	2.26698	0.665705	FALSE	n/a	BCAR3 adaptor protein, NSP family member
High	GINS3	2	0.710123	-1.42196	2.7798	0.00543923	0.216285	2.26446	0.664974	FALSE	true positive	GINS complex subunit 3
High	USP12	2	0.710098	0.484219	2.77971	0.00544078	0.216285	2.26434	0.664974	FALSE	n/a	ubiquitin specific peptidase 12
High	KIF11	2	0.709357	-2.05423	2.77695	0.00548721	0.217692	2.26065	0.662157	FALSE	true positive	kinesin family member 11
High	RBM33	2	0.707971	-1.23277	2.77178	0.00557506	0.219048	2.25375	0.659462	FALSE	true positive	RNA binding motif protein 33
High	SGCG	2	0.707541	0.0467624	2.77018	0.00560251	0.219057	2.25162	0.659444	FALSE	n/a	sarcoglycan gamma
High	ZNF367	2	0.707247	-0.266863	2.76909	0.00562139	0.219057	2.25016	0.659444	FALSE	n/a	zinc finger protein 367
High	SLC30A1	2	0.706796	0.196809	2.7674	0.0056505	0.21955	2.24791	0.658466	FALSE	n/a	solute carrier family 30 member 1
High	ADRB1	2	0.706534	0.189439	2.76643	0.00566739	0.21955	2.24662	0.658466	FALSE	n/a	adrenoceptor beta 1
High	PAXIP1	2	0.706043	0.545275	2.7646	0.00569928	0.220353	2.24418	0.65688	FALSE	n/a	PAX interacting protein 1
High	NPIPB9	2	0.704433	-0.4246	2.7586	0.00580497	0.223565	2.2362	0.650596	FALSE	n/a	nuclear pore complex interacting protein family member B9
High	TTC33	2	0.702824	0.00437911	2.7526	0.00591233	0.225938	2.22824	0.646011	FALSE	n/a	tetratricopeptide repeat domain 33
High	NNAT	2	0.702247	0.130655	2.75046	0.00595125	0.226209	2.22539	0.64549	FALSE	n/a	neuronatin
High	ZBTB6	2	0.701514	0.18754	2.74772	0.00600107	0.22722	2.22177	0.643553	FALSE	n/a	zinc finger and BTB domain containing 6
High	LRP10	2	0.701455	-0.174182	2.74751	0.00600505	0.22722	2.22148	0.643553	FALSE	n/a	LDL receptor related protein 10
High	HEMGN	2	0.701265	0.273702	2.7468	0.00601804	0.22722	2.22055	0.643553	FALSE	n/a	hemogen
High	CDK7	2	0.700647	-1.49536	2.74449	0.00606044	0.22722	2.2175	0.643553	FALSE	n/a	cyclin dependent kinase 7
High	ZBTB45	2	0.70064	-0.0465267	2.74447	0.0060609	0.22722	2.21746	0.643553	FALSE	n/a	zinc finger and BTB domain containing 45
High	GPR21	2	0.700104	0.0976193	2.74247	0.00609793	0.227745	2.21482	0.642552	FALSE	n/a	G protein-coupled receptor 21
High	MCTS1	2	0.699614	-0.664987	2.74065	0.00613187	0.228503	2.21241	0.641107	FALSE	n/a	MCTS1 re-initiation and release factor
High	AIF1	2	0.69927	-0.357181	2.73936	0.00615586	0.228611	2.21071	0.640902	FALSE	n/a	allograft inflammatory factor 1
High	APOBEC3C	2	0.698074	0.0275191	2.73491	0.00623977	0.231293	2.20483	0.635837	FALSE	n/a	apolipoprotein B mRNA editing enzyme catalytic subunit 3C
High	AURKA	2	0.694222	-1.55172	2.72056	0.00651724	0.239961	2.18594	0.61986	FALSE	n/a	aurora kinase A
High	SPDYC	2	0.694155	-0.258688	2.7203	0.0065222	0.239961	2.18561	0.61986	FALSE	n/a	speedy/RINGO cell cycle regulator family member C
High	PLGLB2	2	0.693795	-0.316019	2.71896	0.00654868	0.240351	2.18385	0.619154	FALSE	n/a	plasminogen like B2
High	BRINP2	2	0.692995	0.57759	2.71598	0.00660794	0.240351	2.17993	0.619154	FALSE	n/a	BMP/retinoic acid inducible neural specific 2
High	ZNF524	2	0.691651	0.297317	2.71098	0.00670855	0.242749	2.17337	0.614843	FALSE	n/a	zinc finger protein 524
High	OR6C2	2	0.69051	-0.157135	2.70672	0.00679511	0.244699	2.1678	0.611369	FALSE	n/a	olfactory receptor family 6 subfamily C member 2
High	SNU13	2	0.688917	-1.50966	2.70079	0.00691757	0.246609	2.16005	0.607992	FALSE	true positive	small nuclear ribonucleoprotein 13
High	DHX35	2	0.688788	-0.814529	2.70031	0.00692756	0.246609	2.15942	0.607992	FALSE	true positive	DEAH-box helicase 35
High	SPTAN1	2	0.688144	0.0409481	2.69791	0.00697768	0.247501	2.15629	0.606423	FALSE	n/a	spectrin alpha, non-erythrocytic 1
High	KDM5C	2	0.6878	0.2319	2.69663	0.0070046	0.248011	2.15462	0.60553	FALSE	n/a	lysine demethylase 5C
High	TFAP2C	2	0.687153	0.111292	2.69421	0.00705549	0.248235	2.15147	0.605137	FALSE	n/a	transcription factor AP-2 gamma
High	CCDC168	2	0.686237	0.168228	2.6908	0.00712806	0.249696	2.14703	0.602589	FALSE	n/a	coiled-coil domain containing 168
High	TRIM64C	2	0.686078	-0.265768	2.69021	0.00714067	0.249696	2.14626	0.602589	FALSE	n/a	tripartite motif containing 64C
High	IFNG	2	0.685214	-0.0498743	2.68699	0.0072099	0.251145	2.14207	0.600076	FALSE	n/a	interferon gamma
High	DPP7	2	0.683845	-0.263698	2.68189	0.00732078	0.254195	2.13544	0.594834	FALSE	n/a	dipeptidyl peptidase 7
High	PKN3	2	0.68249	0.194551	2.67684	0.00743199	0.257152	2.12889	0.58981	FALSE	n/a	protein kinase N3
High	SLC28A1	2	0.680645	-0.369857	2.66997	0.00758589	0.260648	2.11999	0.583945	FALSE	n/a	solute carrier family 28 member 1
High	TMEM222	2	0.680461	0.504108	2.66928	0.0076014	0.260648	2.11911	0.583945	FALSE	n/a	transmembrane protein 222
High	UBP1	2	0.680333	-0.256935	2.6688	0.00761219	0.260648	2.11849	0.583945	FALSE	n/a	upstream binding protein 1
High	RFC4	2	0.678389	-2.20365	2.66156	0.00777795	0.26449	2.10913	0.57759	FALSE	true positive	replication factor C subunit 4
High	PRR23D2	2	0.67768	-0.569429	2.65892	0.0078392	0.266115	2.10573	0.57493	FALSE	n/a	proline rich 23 domain containing 2
High	CCL7	2	0.676558	-0.0755565	2.65474	0.00793698	0.268053	2.10034	0.57178	FALSE	n/a	C-C motif chemokine ligand 7
High	IQCA1	2	0.676375	0.229248	2.65406	0.00795302	0.268136	2.09947	0.571644	FALSE	n/a	IQ motif containing with AAA domain 1
High	CSNK1G3	2	0.675718	-0.138043	2.65161	0.00801088	0.268293	2.09632	0.571391	FALSE	n/a	casein kinase 1 gamma 3
High	LIG4	2	0.673031	-1.56569	2.6416	0.00825157	0.272164	2.08346	0.565169	FALSE	n/a	DNA ligase 4
High	CDH6	2	0.672722	-0.359977	2.64045	0.00827964	0.272217	2.08199	0.565085	FALSE	n/a	cadherin 6
High	PPP1R14C	2	0.672559	0.167449	2.63984	0.0082945	0.272217	2.08121	0.565085	FALSE	n/a	protein phosphatase 1 regulatory inhibitor subunit 14C
High	SKA3	2	0.671342	-1.62518	2.6353	0.00840621	0.274568	2.0754	0.56135	FALSE	true positive	spindle and kinetochore associated complex subunit 3
High	WDR24	2	0.671324	-0.0979952	2.63524	0.00840785	0.274568	2.07532	0.56135	FALSE	n/a	WD repeat domain 24
High	ANKS3	2	0.67033	0.658365	2.63153	0.00850003	0.276209	2.07058	0.558762	FALSE	n/a	ankyrin repeat and sterile alpha motif domain containing 3
High	MAML3	2	0.669639	-0.432884	2.62896	0.00856465	0.27649	2.06729	0.558321	FALSE	n/a	mastermind like transcriptional coactivator 3
High	MAEA	2	0.668688	-0.234276	2.62541	0.00865434	0.278474	2.06277	0.555215	FALSE	n/a	macrophage erythroblast attacher, E3 ubiquitin ligase
High	ERFL	2	0.667987	-0.124063	2.6228	0.00872096	0.279708	2.05944	0.553295	FALSE	n/a	ETS repressor factor like
High	CD3EAP	2	0.667692	-0.903295	2.6217	0.00874913	0.280156	2.05804	0.552599	FALSE	n/a	#N/A
High	GBP6	2	0.666992	0.23964	2.6191	0.00881627	0.28185	2.05471	0.549982	FALSE	n/a	guanylate binding protein family member 6
High	CWC27	2	0.666606	0.251121	2.61766	0.00885355	0.282059	2.05288	0.54966	FALSE	n/a	CWC27 spliceosome associated cyclophilin
High	TGIF2LY	2	0.664826	0.225489	2.61103	0.00902704	0.283803	2.04445	0.546984	FALSE	true negative	TGFB induced factor homeobox 2 like Y-linked
High	PARP6	2	0.664651	-0.448101	2.61037	0.00904433	0.283803	2.04362	0.546984	FALSE	n/a	poly(ADP-ribose) polymerase family member 6
High	CT45A2	2	0.664596	-0.122942	2.61017	0.00904973	0.283803	2.04336	0.546984	FALSE	true negative	cancer/testis antigen family 45 member A2
High	SBF2	2	0.664	0.300116	2.60795	0.00910865	0.284297	2.04055	0.546228	FALSE	n/a	SET binding factor 2
High	CDC20B	2	0.663496	-0.147154	2.60607	0.00915875	0.285409	2.03816	0.544532	FALSE	n/a	cell division cycle 20B
High	GPR143	2	0.66307	0.0511778	2.60448	0.00920131	0.286284	2.03615	0.543203	FALSE	n/a	G protein-coupled receptor 143
High	XPR1	2	0.662896	-0.414271	2.60384	0.00921871	0.286374	2.03533	0.543066	FALSE	n/a	xenotropic and polytropic retrovirus receptor 1
High	MDH1	2	0.662034	0.312619	2.60063	0.00930539	0.28771	2.03127	0.541045	FALSE	n/a	malate dehydrogenase 1
High	DRICH1	2	0.661003	-0.837426	2.59678	0.00941018	0.290468	2.0264	0.536902	FALSE	n/a	aspartate rich 1
High	GPHB5	2	0.660336	-0.223356	2.5943	0.00947849	0.291692	2.02326	0.535075	FALSE	n/a	glycoprotein hormone subunit beta 5
High	TAFA4	2	0.659858	0.0382031	2.59252	0.00952762	0.291841	2.02102	0.534854	FALSE	n/a	TAFA chemokine like family member 4
High	CCL4L2	2	0.659234	-0.0746848	2.59019	0.00959231	0.292511	2.01808	0.533857	FALSE	n/a	C-C motif chemokine ligand 4 like 2
High	THOC5	2	0.659114	-1.14494	2.58975	0.00960469	0.292511	2.01752	0.533857	FALSE	true positive	THO complex subunit 5
High	TRIM48	2	0.658458	-0.242506	2.5873	0.00967313	0.294019	2.01443	0.531625	FALSE	true negative	tripartite motif containing 48
High	ACTC1	2	0.658307	-0.129166	2.58674	0.00968899	0.294048	2.01372	0.531581	FALSE	n/a	actin alpha cardiac muscle 1
High	TNRC6A	2	0.657191	0.387546	2.58258	0.00980647	0.296248	2.00849	0.528344	FALSE	n/a	trinucleotide repeat containing adaptor 6A
High	CCDC142	2	0.656996	0.15054	2.58185	0.0098272	0.296421	2.00757	0.528091	FALSE	n/a	coiled-coil domain containing 142
High	CNNM1	2	0.656636	0.0365592	2.58051	0.00986545	0.297122	2.00588	0.527066	FALSE	n/a	cyclin and CBS domain divalent metal cation transport mediator 1
High	ASCC1	2	0.655868	-0.107433	2.57765	0.00994749	0.298078	2.00229	0.525671	FALSE	n/a	activating signal cointegrator 1 complex subunit 1
High	CKS1B	2	0.655746	-0.752878	2.57719	0.0099606	0.298078	2.00171	0.525671	FALSE	n/a	CDC28 protein kinase regulatory subunit 1B
High	TMEM256	2	0.655239	-0.0367552	2.57531	0.0100151	0.298406	1.99934	0.525193	FALSE	n/a	transmembrane protein 256
High	NFYC	2	0.65511	-0.359648	2.57482	0.0100291	0.298406	1.99874	0.525193	FALSE	n/a	nuclear transcription factor Y subunit gamma
High	KLHL7	2	0.654638	-0.0330452	2.57307	0.0100802	0.298582	1.99653	0.524937	FALSE	n/a	kelch like family member 7
High	RXFP2	2	0.654131	-0.411878	2.57118	0.0101353	0.299765	1.99416	0.523219	FALSE	true negative	relaxin family peptide receptor 2
High	GOLGA7	2	0.653071	-0.372694	2.56723	0.0102515	0.301846	1.98921	0.520215	FALSE	n/a	golgin A7
High	CES2	2	0.652552	-0.608047	2.5653	0.0103088	0.302557	1.98679	0.519192	FALSE	n/a	carboxylesterase 2
High	BTBD9	2	0.652236	-0.128666	2.56412	0.0103439	0.302557	1.98531	0.519192	FALSE	n/a	BTB domain containing 9
High	EIF2AK2	2	0.652161	-0.315166	2.56384	0.0103522	0.302557	1.98497	0.519192	FALSE	n/a	eukaryotic translation initiation factor 2 alpha kinase 2
High	FBXO42	2	0.651994	0.111832	2.56321	0.0103708	0.302653	1.98419	0.519055	FALSE	n/a	F-box protein 42
High	METTL2B	2	0.650383	-0.00619563	2.55721	0.0105515	0.306308	1.97669	0.513842	FALSE	n/a	methyltransferase 2B, tRNA N3-cytidine
High	PTEN	2	0.650325	0.951242	2.557	0.0105581	0.306308	1.97642	0.513842	FALSE	n/a	phosphatase and tensin homolog
High	ZNHIT6	2	0.650065	-1.79308	2.55603	0.0105875	0.306588	1.97521	0.513445	FALSE	true positive	zinc finger HIT-type containing 6
High	TBC1D2B	2	0.649965	-0.836233	2.55566	0.0105987	0.306588	1.97475	0.513445	FALSE	n/a	TBC1 domain family member 2B
High	MED23	2	0.649658	0.0269214	2.55451	0.0106336	0.307147	1.97332	0.512653	FALSE	n/a	mediator complex subunit 23
High	PHYHD1	2	0.649273	0.0416951	2.55308	0.0106776	0.307966	1.97153	0.511497	FALSE	n/a	phytanoyl-CoA dioxygenase domain containing 1
High	ARL8B	2	0.648309	0.452572	2.54949	0.0107882	0.310251	1.96705	0.508286	FALSE	n/a	ADP ribosylation factor like GTPase 8B
High	BMP5	2	0.647358	0.185749	2.54594	0.0108984	0.312056	1.96264	0.505767	FALSE	n/a	bone morphogenetic protein 5
High	MEI1	2	0.647163	-0.117517	2.54522	0.010921	0.312253	1.96174	0.505494	FALSE	n/a	meiotic double-stranded break formation protein 1
High	STAG2	2	0.646474	0.23457	2.54265	0.0110016	0.313916	1.95854	0.503186	FALSE	n/a	STAG2 cohesin complex component
High	LOC105372204	2	0.64532	0.881205	2.53835	0.0111377	0.31616	1.95321	0.500094	FALSE	n/a	uncharacterized LOC105372204
High	FASN	2	0.644669	-0.301035	2.53592	0.0112152	0.317902	1.95019	0.497706	FALSE	n/a	fatty acid synthase
High	AMOTL2	2	0.643835	0.346131	2.53282	0.011315	0.319379	1.94634	0.495694	FALSE	n/a	angiomotin like 2
High	BARD1	2	0.64373	-1.71721	2.53242	0.0113277	0.319379	1.94586	0.495694	FALSE	true positive	BRCA1 associated RING domain 1
High	SPATA32	2	0.643695	0.130482	2.53229	0.0113319	0.319379	1.9457	0.495694	FALSE	true negative	spermatogenesis associated 32
High	TUBE1	2	0.641517	-1.27576	2.52418	0.0115968	0.323994	1.93566	0.489463	FALSE	true positive	tubulin epsilon 1
High	ASB14	2	0.638118	0.0756023	2.51151	0.0120215	0.331716	1.92004	0.479234	FALSE	n/a	ankyrin repeat and SOCS box containing 14
High	DBI	2	0.637675	0.142257	2.50986	0.0120778	0.332464	1.91801	0.478256	FALSE	n/a	diazepam binding inhibitor, acyl-CoA binding protein
High	RNF20	2	0.637409	-1.2255	2.50887	0.0121116	0.332464	1.9168	0.478256	FALSE	true positive	ring finger protein 20
High	COX7A2L	2	0.637376	-0.656295	2.50875	0.0121159	0.332464	1.91664	0.478256	FALSE	n/a	cytochrome c oxidase subunit 7A2 like
High	EFCAB2	2	0.636579	-0.700087	2.50578	0.0122182	0.332856	1.91299	0.477743	FALSE	n/a	EF-hand calcium binding domain 2
High	HS3ST6	2	0.636477	0.857284	2.5054	0.0122313	0.332856	1.91253	0.477743	FALSE	n/a	heparan sulfate-glucosamine 3-sulfotransferase 6
High	IL12RB2	2	0.635474	-0.280108	2.50166	0.0123611	0.335006	1.90794	0.474948	FALSE	n/a	interleukin 12 receptor subunit beta 2
High	ZCCHC12	2	0.634936	-0.0714163	2.49966	0.0124313	0.336446	1.90548	0.473085	FALSE	n/a	zinc finger CCHC-type containing 12
High	C9	2	0.633902	-0.0374625	2.49581	0.0125671	0.339655	1.90077	0.468962	FALSE	n/a	complement C9
High	RNF144A	2	0.633011	0.0198677	2.49249	0.0126852	0.341163	1.8967	0.467038	FALSE	n/a	ring finger protein 144A
High	CCNI2	2	0.632959	0.00420817	2.49229	0.0126922	0.341163	1.89646	0.467038	FALSE	n/a	cyclin I family member 2
High	TFAP4	2	0.632706	-0.207109	2.49135	0.0127259	0.341163	1.89531	0.467038	FALSE	n/a	transcription factor AP-4
High	MSN	2	0.630772	-0.118921	2.48414	0.0129863	0.346249	1.88651	0.460612	FALSE	n/a	moesin
High	DMD	2	0.630606	0.0741096	2.48353	0.0130089	0.346383	1.88576	0.460444	FALSE	n/a	dystrophin
High	ATR	2	0.629803	-2.20375	2.48053	0.0131186	0.347928	1.88211	0.458511	FALSE	true positive	ATR serine/threonine kinase
High	HOXA7	2	0.629356	0.328732	2.47887	0.01318	0.349058	1.88008	0.457102	FALSE	n/a	homeobox A7
High	DHFR	2	0.629049	-0.467193	2.47772	0.0132223	0.349421	1.87869	0.456651	FALSE	true positive	dihydrofolate reductase
High	CDC23	2	0.629	-1.19115	2.47754	0.0132291	0.349421	1.87847	0.456651	FALSE	true positive	cell division cycle 23
High	C20orf173	2	0.628692	-0.290987	2.47639	0.0132718	0.350081	1.87707	0.455832	FALSE	true negative	chromosome 20 open reading frame 173
High	C1GALT1C1L	2	0.628268	0.392289	2.47481	0.0133306	0.351164	1.87515	0.45449	FALSE	n/a	C1GALT1 specific chaperone 1 like
High	IRF2	2	0.625625	0.137109	2.46497	0.0137026	0.359525	1.8632	0.444271	FALSE	n/a	interferon regulatory factor 2
High	LOC105379417	2	0.625377	-0.552085	2.46404	0.0137381	0.359977	1.86207	0.443725	FALSE	n/a	putative ankyrin repeat domain-containing protein 20A2
High	ASPHD1	2	0.624846	-0.191504	2.46206	0.013814	0.360557	1.85968	0.443026	FALSE	n/a	aspartate beta-hydroxylase domain containing 1
High	NAT8L	2	0.624715	-0.0213684	2.46157	0.0138329	0.360557	1.85909	0.443026	FALSE	n/a	N-acetyltransferase 8 like
High	DRC1	2	0.624697	-0.104451	2.46151	0.0138354	0.360557	1.85901	0.443026	FALSE	n/a	dynein regulatory complex subunit 1
High	CCNYL1	2	0.622283	0.177179	2.45251	0.0141862	0.364873	1.84813	0.437858	FALSE	n/a	cyclin Y like 1
High	SCGB2A2	2	0.622176	-0.105387	2.45212	0.0142019	0.364873	1.84765	0.437858	FALSE	n/a	secretoglobin family 2A member 2
High	GPR176	2	0.621753	-0.249339	2.45054	0.0142643	0.365999	1.84575	0.436521	FALSE	n/a	G protein-coupled receptor 176
High	ITGA10	2	0.620964	-0.00263793	2.4476	0.0143811	0.36804	1.84221	0.434105	FALSE	n/a	integrin subunit alpha 10
High	PATL1	2	0.620382	-0.0959134	2.44543	0.0144679	0.369097	1.83959	0.43286	FALSE	n/a	PAT1 homolog 1, processing body mRNA decay factor
High	SBF1	2	0.620312	0.147364	2.44517	0.0144784	0.369097	1.83928	0.43286	FALSE	n/a	SET binding factor 1
High	PPP1R8	2	0.619569	-1.29999	2.4424	0.0145899	0.370981	1.83595	0.430649	FALSE	true positive	protein phosphatase 1 regulatory subunit 8
High	MAGEB4	2	0.618505	-0.035045	2.43844	0.0147508	0.372676	1.83118	0.428669	FALSE	true negative	MAGE family member B4
High	ZMYND11	2	0.617297	0.300703	2.43394	0.0149356	0.37686	1.82578	0.423819	FALSE	n/a	zinc finger MYND-type containing 11
High	PAK3	2	0.61666	-0.0906117	2.43156	0.0150339	0.378324	1.82293	0.422136	FALSE	n/a	p21 (RAC1) activated kinase 3
High	CAP1	2	0.616549	-1.00945	2.43115	0.015051	0.378324	1.82243	0.422136	FALSE	n/a	cyclase associated actin cytoskeleton regulatory protein 1
High	GIT2	2	0.615788	-0.395829	2.42831	0.0151692	0.37917	1.81904	0.421166	FALSE	n/a	GIT ArfGAP 2
High	ALKBH2	2	0.615329	-0.234682	2.4266	0.0152409	0.37917	1.81699	0.421166	FALSE	n/a	alkB homolog 2, alpha-ketoglutarate dependent dioxygenase
High	SCPEP1	2	0.615056	-0.940482	2.42559	0.0152836	0.37917	1.81577	0.421166	FALSE	n/a	serine carboxypeptidase 1
High	MOGS	2	0.614922	-0.741135	2.42509	0.0153046	0.37917	1.81518	0.421166	FALSE	n/a	mannosyl-oligosaccharide glucosidase
High	HEATR3	2	0.614903	-0.908466	2.42502	0.0153077	0.37917	1.81509	0.421166	FALSE	n/a	HEAT repeat containing 3
High	POMGNT1	2	0.614832	0.223167	2.42475	0.0153188	0.37917	1.81478	0.421166	FALSE	n/a	protein O-linked mannose N-acetylglucosaminyltransferase 1 (beta 1,2-)
High	LMOD2	2	0.614786	0.277017	2.42458	0.015326	0.37917	1.81457	0.421166	FALSE	n/a	leiomodin 2
High	C12orf50	2	0.614577	-0.567966	2.4238	0.0153589	0.37917	1.81364	0.421166	FALSE	n/a	chromosome 12 open reading frame 50
High	ZBTB41	2	0.614491	-0.158522	2.42348	0.0153725	0.37917	1.81325	0.421166	FALSE	n/a	zinc finger and BTB domain containing 41
High	VCX3B	2	0.613707	0.151065	2.42056	0.0154966	0.379734	1.80976	0.420521	FALSE	n/a	variable charge X-linked 3B
High	DYM	2	0.613545	0.268368	2.41996	0.0155224	0.379734	1.80904	0.420521	FALSE	n/a	dymeclin
High	TMEM82	2	0.613205	0.154473	2.41869	0.0155765	0.379734	1.80753	0.420521	FALSE	n/a	transmembrane protein 82
High	SMPD2	2	0.613123	-0.0835039	2.41838	0.0155896	0.379734	1.80716	0.420521	FALSE	n/a	sphingomyelin phosphodiesterase 2
High	OOSP3	2	0.613015	0.190458	2.41798	0.0156068	0.379734	1.80669	0.420521	FALSE	n/a	oocyte secreted protein family member 3
High	SGF29	2	0.612785	-0.000234921	2.41713	0.0156436	0.380161	1.80566	0.420032	FALSE	true positive	SAGA complex associated factor 29
High	LOC107987373	2	0.611863	-0.373033	2.41369	0.0157919	0.382822	1.80157	0.417003	FALSE	n/a	#N/A
High	ZGPAT	2	0.611607	0.0390993	2.41274	0.0158333	0.383003	1.80043	0.416798	FALSE	n/a	zinc finger CCCH-type and G-patch domain containing
High	GPR119	2	0.611577	0.170108	2.41263	0.0158381	0.383003	1.8003	0.416798	FALSE	true negative	G protein-coupled receptor 119
High	RPL36	2	0.610738	-1.37451	2.4095	0.0159744	0.38386	1.79657	0.415828	FALSE	n/a	ribosomal protein L36
High	TUT7	2	0.610642	-0.0396438	2.40914	0.0159901	0.38386	1.79615	0.415828	FALSE	n/a	terminal uridylyl transferase 7
High	M6PR	2	0.610519	-0.439048	2.40868	0.0160102	0.383875	1.7956	0.41581	FALSE	n/a	mannose-6-phosphate receptor, cation dependent
High	LMTK2	2	0.610398	-0.216438	2.40823	0.0160299	0.383883	1.79507	0.415801	FALSE	n/a	lemur tyrosine kinase 2
High	SLX4	2	0.60988	-0.42062	2.4063	0.0161149	0.38545	1.79277	0.414032	FALSE	n/a	SLX4 structure-specific endonuclease subunit
High	CNTNAP1	2	0.609127	-1.02742	2.4035	0.0162391	0.386707	1.78944	0.412619	FALSE	n/a	contactin associated protein 1
High	NCAN	2	0.609082	-0.222074	2.40333	0.0162466	0.386707	1.78924	0.412619	FALSE	n/a	neurocan
High	GCG	2	0.608967	-0.122626	2.4029	0.0162656	0.386707	1.78873	0.412619	FALSE	true negative	glucagon
High	MARCHF6	2	0.608851	0.0270041	2.40247	0.0162849	0.386707	1.78822	0.412619	FALSE	n/a	membrane associated ring-CH-type finger 6
High	ACIN1	2	0.606997	-0.409725	2.39556	0.0165949	0.392654	1.78002	0.40599	FALSE	n/a	apoptotic chromatin condensation inducer 1
High	PPIAL4E	2	0.60629	-0.130724	2.39293	0.0167146	0.395011	1.77691	0.40339	FALSE	n/a	peptidylprolyl isomerase A like 4E
High	EBI3	2	0.605629	0.205195	2.39046	0.0168272	0.397071	1.77399	0.401132	FALSE	n/a	Epstein-Barr virus induced 3
High	C10orf95	2	0.605511	0.804561	2.39002	0.0168474	0.397071	1.77347	0.401132	FALSE	n/a	chromosome 10 open reading frame 95
High	AK7	2	0.605245	-0.239102	2.38903	0.0168928	0.397071	1.7723	0.401132	FALSE	n/a	adenylate kinase 7
High	MAB21L2	2	0.60519	0.0946521	2.38883	0.0169022	0.397071	1.77206	0.401132	FALSE	n/a	mab-21 like 2
High	KDM3B	2	0.605005	-0.628636	2.38814	0.0169339	0.397344	1.77124	0.400833	FALSE	n/a	lysine demethylase 3B
High	PASK	2	0.60428	0.236121	2.38544	0.0170588	0.397911	1.76805	0.400214	FALSE	n/a	PAS domain containing serine/threonine kinase
High	DEFB131A	2	0.60415	0.261583	2.38495	0.0170813	0.397966	1.76748	0.400154	FALSE	n/a	defensin beta 131A
High	PRSS3	2	0.603896	0.199298	2.38401	0.0171253	0.398516	1.76636	0.399555	FALSE	n/a	serine protease 3
High	CD24	2	0.603733	0.0584143	2.3834	0.0171536	0.398516	1.76564	0.399555	FALSE	n/a	CD24 molecule
High	MMGT1	2	0.603635	-0.638062	2.38303	0.0171707	0.398516	1.76521	0.399555	FALSE	n/a	membrane magnesium transporter 1
High	NAA38	2	0.603433	-0.342283	2.38228	0.0172057	0.398516	1.76433	0.399555	FALSE	true positive	N-alpha-acetyltransferase 38, NatC auxiliary subunit
High	POLR2J2	2	0.601275	0.247419	2.37424	0.017585	0.404941	1.75486	0.392608	FALSE	n/a	RNA polymerase II subunit J2
High	SKIL	2	0.600609	0.0052981	2.37176	0.0177037	0.406497	1.75194	0.390942	FALSE	n/a	SKI like proto-oncogene
High	BTN3A1	2	0.600478	0.185067	2.37127	0.017727	0.406497	1.75137	0.390942	FALSE	n/a	butyrophilin subfamily 3 member A1
High	TRIM72	2	0.600436	0.0850857	2.37112	0.0177345	0.406497	1.75118	0.390942	FALSE	n/a	tripartite motif containing 72
High	NR4A1	2	0.600431	-0.296617	2.37109	0.0177355	0.406497	1.75116	0.390942	FALSE	n/a	nuclear receptor subfamily 4 group A member 1
High	FZD5	2	0.600288	-0.058549	2.37056	0.0177611	0.406611	1.75053	0.390821	FALSE	n/a	frizzled class receptor 5
High	ACER3	2	0.599647	-0.107785	2.36817	0.0178761	0.408299	1.74773	0.389022	FALSE	n/a	alkaline ceramidase 3
High	FANCC	2	0.599492	0.269735	2.3676	0.017904	0.408464	1.74705	0.388846	FALSE	n/a	FA complementation group C
High	CBSL	2	0.599182	-0.0457775	2.36644	0.01796	0.40862	1.74569	0.388681	FALSE	n/a	#N/A
High	ANKRD36C	2	0.598779	0.00102279	2.36494	0.0180331	0.409516	1.74393	0.387729	FALSE	n/a	ankyrin repeat domain 36C
High	PTGES3	2	0.598518	-0.0927428	2.36397	0.0180804	0.410119	1.74279	0.38709	FALSE	n/a	prostaglandin E synthase 3
High	ARL8A	2	0.597718	-0.319016	2.36099	0.0182264	0.411254	1.7393	0.385889	FALSE	n/a	ADP ribosylation factor like GTPase 8A
High	ARHGEF10	2	0.597702	-0.631099	2.36093	0.0182293	0.411254	1.73923	0.385889	FALSE	n/a	Rho guanine nucleotide exchange factor 10
High	OR51J1	2	0.597674	0.087553	2.36082	0.0182345	0.411254	1.73911	0.385889	FALSE	n/a	olfactory receptor family 51 subfamily J member 1
High	PRAMEF15	2	0.596679	0.427203	2.35712	0.0184174	0.412841	1.73477	0.384217	FALSE	n/a	PRAME family member 15
High	RGS9	2	0.596656	-0.803195	2.35703	0.0184218	0.412841	1.73467	0.384217	FALSE	n/a	regulator of G protein signaling 9
High	DLG4	2	0.596615	-0.0835006	2.35688	0.0184294	0.412841	1.73449	0.384217	FALSE	n/a	discs large MAGUK scaffold protein 4
High	YPEL2	2	0.596566	-0.821682	2.35669	0.0184385	0.412841	1.73427	0.384217	FALSE	n/a	yippee like 2
High	OR4C15	2	0.595817	0.397031	2.3539	0.0185775	0.413582	1.73101	0.383439	FALSE	n/a	olfactory receptor family 4 subfamily C member 15
High	LDHAL6A	2	0.595756	-0.303637	2.35367	0.0185889	0.413582	1.73075	0.383439	FALSE	n/a	lactate dehydrogenase A like 6A
High	SEC31B	2	0.595047	-0.596833	2.35103	0.0187213	0.414966	1.72766	0.381988	FALSE	n/a	SEC31 homolog B, COPII coat complex component
High	CASP10	2	0.594845	-0.157144	2.35028	0.0187591	0.414966	1.72679	0.381988	FALSE	n/a	caspase 10
High	RGS9BP	2	0.594567	-0.0618838	2.34925	0.0188115	0.414966	1.72558	0.381988	FALSE	n/a	regulator of G protein signaling 9 binding protein
High	TCTA	2	0.594552	-0.184648	2.34919	0.0188143	0.414966	1.72551	0.381988	FALSE	n/a	T cell leukemia translocation altered
High	FASTKD5	2	0.594052	-0.0653478	2.34733	0.0189085	0.416009	1.72334	0.380897	FALSE	n/a	FAST kinase domains 5
High	ZNF518A	2	0.593893	-1.03631	2.34673	0.0189388	0.416211	1.72265	0.380686	FALSE	n/a	zinc finger protein 518A
High	LOC102724485	2	0.593206	0.266051	2.34418	0.0190691	0.417681	1.71967	0.379155	FALSE	n/a	#N/A
High	MROH8	2	0.592344	-0.441258	2.34096	0.0192341	0.418348	1.71593	0.378463	FALSE	n/a	maestro heat like repeat family member 8
High	ENKUR	2	0.591983	0.450799	2.33962	0.0193034	0.418348	1.71437	0.378463	FALSE	n/a	enkurin, TRPC channel interacting protein
High	MTARC2	2	0.59189	0.343834	2.33927	0.0193214	0.418348	1.71396	0.378463	FALSE	n/a	mitochondrial amidoxime reducing component 2
High	RNF146	2	0.591839	0.600375	2.33908	0.0193313	0.418348	1.71374	0.378463	FALSE	n/a	ring finger protein 146
High	RFLNB	2	0.591747	0.175103	2.33874	0.0193489	0.418348	1.71334	0.378463	FALSE	n/a	refilin B
High	CFL1	2	0.591723	0.118177	2.33865	0.0193536	0.418348	1.71324	0.378463	FALSE	n/a	cofilin 1
High	REV1	2	0.590462	-0.989363	2.33395	0.0195982	0.421789	1.70778	0.374905	FALSE	n/a	REV1 DNA directed polymerase
High	LHFPL1	2	0.590079	-0.283196	2.33253	0.0196731	0.42229	1.70613	0.374389	FALSE	n/a	LHFPL tetraspan subfamily member 1
High	DOK4	2	0.589694	0.193642	2.33109	0.0197486	0.42229	1.70446	0.374389	FALSE	n/a	docking protein 4
High	TUBGCP4	2	0.58947	-1.2185	2.33026	0.0197926	0.422748	1.7035	0.373918	FALSE	true positive	tubulin gamma complex component 4
High	DNAH10	2	0.58889	-0.603256	2.32809	0.0199071	0.423819	1.70099	0.37282	FALSE	n/a	dynein axonemal heavy chain 10
High	TRIM46	2	0.58877	-0.117814	2.32765	0.0199309	0.42382	1.70047	0.372819	FALSE	n/a	tripartite motif containing 46
High	MCAM	2	0.58801	-0.110153	2.32481	0.0200819	0.424795	1.6972	0.371821	FALSE	n/a	melanoma cell adhesion molecule
High	MYO1D	2	0.587327	-0.892518	2.32227	0.0202184	0.426768	1.69425	0.369808	FALSE	n/a	myosin ID
High	SNTB1	2	0.587012	0.150556	2.3211	0.0202816	0.427646	1.6929	0.368916	FALSE	n/a	syntrophin beta 1
High	FEM1B	2	0.586719	0.000266142	2.32001	0.0203406	0.428432	1.69164	0.368118	FALSE	n/a	fem-1 homolog B
High	SLC39A7	2	0.586584	-0.420294	2.3195	0.0203678	0.428549	1.69106	0.368	FALSE	true positive	solute carrier family 39 member 7
High	GMDS	2	0.586377	-0.178515	2.31873	0.0204096	0.428971	1.69016	0.367572	FALSE	n/a	GDP-mannose 4,6-dehydratase
High	WARS1	2	0.586055	-1.5836	2.31753	0.0204749	0.429371	1.68878	0.367167	FALSE	true positive	tryptophanyl-tRNA synthetase 1
High	FAM133B	2	0.585403	-0.240527	2.3151	0.0206073	0.431015	1.68598	0.365508	FALSE	n/a	family with sequence similarity 133 member B
High	MTLN	2	0.585328	-0.33036	2.31482	0.0206227	0.431015	1.68566	0.365508	FALSE	n/a	mitoregulin
High	KNG1	2	0.583349	-0.0878084	2.30745	0.0210298	0.436434	1.67717	0.360081	FALSE	n/a	kininogen 1
High	TBC1D8B	2	0.58277	-0.561743	2.30529	0.0211503	0.438474	1.67468	0.358056	FALSE	n/a	TBC1 domain family member 8B
High	ARHGAP35	2	0.582363	-0.234769	2.30378	0.0212353	0.439775	1.67294	0.35677	FALSE	n/a	Rho GTPase activating protein 35
High	CCAR2	2	0.581943	-0.0685488	2.30221	0.0213234	0.441137	1.67114	0.355427	FALSE	n/a	cell cycle and apoptosis regulator 2
High	SRY	2	0.581836	-0.0687168	2.30181	0.0213458	0.44114	1.67069	0.355424	FALSE	n/a	sex determining region Y
High	SYNGR2	2	0.581629	0.264306	2.30104	0.0213894	0.441578	1.6698	0.354993	FALSE	n/a	synaptogyrin 2
High	SMAGP	2	0.581351	-0.15707	2.3	0.021448	0.442107	1.66861	0.354472	FALSE	n/a	small cell adhesion glycoprotein
High	RASAL2	2	0.581274	-0.0859268	2.29972	0.0214642	0.442107	1.66829	0.354472	FALSE	n/a	RAS protein activator like 2
High	UHRF1BP1	2	0.58082	-0.362859	2.29803	0.0215604	0.442794	1.66634	0.353798	FALSE	n/a	#N/A
High	EIF3L	2	0.580068	-0.0020161	2.29522	0.0217203	0.445515	1.66313	0.351138	FALSE	true positive	eukaryotic translation initiation factor 3 subunit L
High	SND1	2	0.579802	0.130789	2.29423	0.021777	0.445515	1.662	0.351138	FALSE	n/a	staphylococcal nuclease and tudor domain containing 1
High	MICOS10	2	0.579436	-0.815163	2.29287	0.0218555	0.445515	1.66044	0.351138	FALSE	n/a	mitochondrial contact site and cristae organizing system subunit 10
High	ARRDC4	2	0.579313	-0.160718	2.29241	0.021882	0.445515	1.65991	0.351138	FALSE	n/a	arrestin domain containing 4
High	TMEM183A	2	0.578958	-0.101357	2.29109	0.0219584	0.445515	1.6584	0.351138	FALSE	n/a	transmembrane protein 183A
High	FIG4	2	0.578827	-1.34069	2.2906	0.0219864	0.445515	1.65784	0.351138	FALSE	n/a	FIG4 phosphoinositide 5-phosphatase
High	TPX2	2	0.578676	-1.16234	2.29004	0.022019	0.445515	1.6572	0.351138	FALSE	true positive	TPX2 microtubule nucleation factor
High	PIK3C2G	2	0.578603	-0.093905	2.28977	0.0220348	0.445515	1.65689	0.351138	FALSE	n/a	phosphatidylinositol-4-phosphate 3-kinase catalytic subunit type 2 gamma
High	HAS1	2	0.578108	-0.278081	2.28792	0.0221421	0.445515	1.65478	0.351138	FALSE	n/a	hyaluronan synthase 1
High	PSMG1	2	0.577862	-1.89401	2.287	0.0221956	0.445515	1.65373	0.351138	FALSE	true positive	proteasome assembly chaperone 1
High	ELAC2	2	0.577789	-0.677954	2.28673	0.0222115	0.445515	1.65342	0.351138	FALSE	true positive	elaC ribonuclease Z 2
High	NBPF11	2	0.57741	-0.51465	2.28532	0.0222941	0.446719	1.65181	0.349966	FALSE	n/a	NBPF member 11
High	ACOT1	2	0.576039	0.272231	2.28021	0.0225952	0.450468	1.64598	0.346336	FALSE	n/a	acyl-CoA thioesterase 1
High	GPKOW	2	0.575616	-0.737544	2.27864	0.0226886	0.450965	1.64419	0.345858	FALSE	true positive	G-patch domain and KOW motifs
High	PRRT4	2	0.575351	0.11819	2.27765	0.0227475	0.451227	1.64307	0.345605	FALSE	n/a	proline rich transmembrane protein 4
High	EDDM3B	2	0.575156	-0.309906	2.27692	0.0227908	0.451633	1.64224	0.345215	FALSE	n/a	epididymal protein 3B
High	EXOG	2	0.574466	0.383847	2.27435	0.0229448	0.452906	1.63932	0.343992	FALSE	n/a	exo/endonuclease G
High	FRA10AC1	2	0.574458	-0.820513	2.27432	0.0229468	0.452906	1.63928	0.343992	FALSE	n/a	FRA10A associated CGG repeat 1
High	NOL10	2	0.57379	-1.96264	2.27183	0.0230967	0.455172	1.63645	0.341825	FALSE	true positive	nucleolar protein 10
High	SMC4	2	0.573741	-1.74625	2.27165	0.0231076	0.455172	1.63624	0.341825	FALSE	true positive	structural maintenance of chromosomes 4
High	P3H3	2	0.573158	0.772219	2.26948	0.0232394	0.457251	1.63378	0.339845	FALSE	n/a	prolyl 3-hydroxylase 3
High	UTP6	2	0.572548	-1.8341	2.2672	0.0233777	0.459119	1.6312	0.338074	FALSE	true positive	UTP6 small subunit processome component
High	HSPB7	2	0.571867	-0.00744965	2.26467	0.023533	0.460794	1.62832	0.336493	FALSE	n/a	heat shock protein family B (small) member 7
High	MCF2	2	0.570865	0.331128	2.26093	0.0237634	0.463095	1.62409	0.33433	FALSE	n/a	MCF.2 cell line derived transforming sequence
High	CDADC1	2	0.570651	-0.157195	2.26014	0.0238127	0.463516	1.62319	0.333936	FALSE	n/a	cytidine and dCMP deaminase domain containing 1
High	PCYT1A	2	0.570442	-1.2943	2.25936	0.023861	0.463998	1.62231	0.333483	FALSE	true positive	phosphate cytidylyltransferase 1A, choline
High	ADI1	2	0.570153	0.211034	2.25828	0.0239282	0.46444	1.62109	0.33307	FALSE	n/a	acireductone dioxygenase 1
High	MFAP1	2	0.570142	-1.52246	2.25824	0.0239308	0.46444	1.62104	0.33307	FALSE	true positive	microfibril associated protein 1
High	NFRKB	2	0.570021	-1.0656	2.25779	0.0239588	0.464529	1.62053	0.332987	FALSE	n/a	nuclear factor related to kappaB binding protein
High	DSPP	2	0.569716	-0.383594	2.25665	0.0240298	0.465217	1.61925	0.332344	FALSE	true negative	dentin sialophosphoprotein
High	WDR20	2	0.569637	0.195473	2.25636	0.0240481	0.465217	1.61892	0.332344	FALSE	n/a	WD repeat domain 20
High	ESRP1	2	0.569565	-0.823122	2.25609	0.024065	0.465217	1.61861	0.332344	FALSE	n/a	epithelial splicing regulatory protein 1
High	CCDC84	2	0.569125	-0.270962	2.25445	0.0241678	0.466749	1.61676	0.330917	FALSE	n/a	#N/A
High	CACHD1	2	0.568789	0.107479	2.2532	0.0242466	0.467812	1.61535	0.329929	FALSE	n/a	cache domain containing 1
High	ETAA1	2	0.568417	-0.415961	2.25181	0.024334	0.468352	1.61379	0.329427	FALSE	n/a	ETAA1 activator of ATR kinase
High	RPUSD1	2	0.568362	-0.0287498	2.25161	0.0243471	0.468352	1.61355	0.329427	FALSE	n/a	RNA pseudouridine synthase domain containing 1
High	MAVS	2	0.568267	-0.118332	2.25125	0.0243694	0.468352	1.61316	0.329427	FALSE	n/a	mitochondrial antiviral signaling protein
High	PGM5	2	0.567681	0.0988245	2.24907	0.0245081	0.469192	1.61069	0.32865	FALSE	n/a	phosphoglucomutase 5
High	KPNA4	2	0.567315	-0.0811827	2.24771	0.0245948	0.470397	1.60916	0.327536	FALSE	n/a	karyopherin subunit alpha 4
High	C1orf112	2	0.566832	-0.33935	2.24591	0.02471	0.472142	1.60713	0.325927	FALSE	n/a	#N/A
High	SLC38A1	2	0.566296	-0.41874	2.24391	0.0248381	0.473674	1.60488	0.324521	FALSE	n/a	solute carrier family 38 member 1
High	SMAD1	2	0.565883	0.146445	2.24237	0.0249374	0.474643	1.60315	0.323633	FALSE	n/a	SMAD family member 1
High	AKR1B10	2	0.565681	0.458681	2.24162	0.0249859	0.474643	1.60231	0.323633	FALSE	n/a	aldo-keto reductase family 1 member B10
High	SAP30L	2	0.565525	0.657382	2.24104	0.0250236	0.474643	1.60165	0.323633	FALSE	n/a	SAP30 like
High	GPHA2	2	0.565486	-0.471661	2.24089	0.025033	0.474643	1.60149	0.323633	FALSE	n/a	glycoprotein hormone subunit alpha 2
High	ARHGAP32	2	0.565211	-0.188383	2.23987	0.0250994	0.475445	1.60034	0.3229	FALSE	n/a	Rho GTPase activating protein 32
High	RAB1B	2	0.564685	0.178679	2.23791	0.0252271	0.476228	1.59813	0.322185	FALSE	n/a	RAB1B, member RAS oncogene family
High	SIRT2	2	0.5645	-0.212097	2.23722	0.0252721	0.476228	1.59736	0.322185	FALSE	n/a	sirtuin 2
High	HNRNPA1	2	0.564125	-0.384623	2.23582	0.0253635	0.476526	1.59579	0.321913	FALSE	n/a	heterogeneous nuclear ribonucleoprotein A1
High	FAM3A	2	0.564037	0.0249637	2.23549	0.025385	0.476526	1.59542	0.321913	FALSE	n/a	FAM3 metabolism regulating signaling molecule A
High	RTN4RL2	2	0.563788	0.521359	2.23457	0.0254459	0.476526	1.59438	0.321913	FALSE	n/a	reticulon 4 receptor like 2
High	DCST1	2	0.562965	0.0835576	2.2315	0.0256482	0.479111	1.59094	0.319564	FALSE	n/a	DC-STAMP domain containing 1
High	GOLPH3	2	0.56283	-0.401465	2.231	0.0256814	0.479111	1.59038	0.319564	FALSE	n/a	golgi phosphoprotein 3
High	NFAT5	2	0.562765	-0.777499	2.23075	0.0256975	0.479111	1.59011	0.319564	FALSE	n/a	nuclear factor of activated T cells 5
High	PLEKHM2	2	0.562733	0.226461	2.23064	0.0257052	0.479111	1.58998	0.319564	FALSE	n/a	pleckstrin homology and RUN domain containing M2
High	AEBP2	2	0.562432	0.0794963	2.22951	0.0257797	0.480046	1.58872	0.318717	FALSE	n/a	AE binding protein 2
High	ARHGAP15	2	0.562094	-0.142104	2.22825	0.0258637	0.481157	1.58731	0.317713	FALSE	n/a	Rho GTPase activating protein 15
High	MAK16	2	0.561753	-1.52549	2.22698	0.0259483	0.482242	1.58589	0.316735	FALSE	true positive	MAK16 homolog
High	PNPLA4	2	0.561248	-0.107754	2.2251	0.0260744	0.482805	1.58379	0.316229	FALSE	n/a	patatin like phospholipase domain containing 4
High	KIF3A	2	0.561103	-0.276222	2.22456	0.0261106	0.483021	1.58318	0.316034	FALSE	n/a	kinesin family member 3A
High	MYT1	2	0.560947	0.204812	2.22398	0.0261498	0.483294	1.58253	0.315789	FALSE	n/a	myelin transcription factor 1
High	AP3B1	2	0.560398	-0.725737	2.22193	0.0262878	0.484033	1.58025	0.315125	FALSE	n/a	adaptor related protein complex 3 subunit beta 1
High	MPZL2	2	0.560251	0.22346	2.22139	0.0263249	0.484176	1.57963	0.314996	FALSE	n/a	myelin protein zero like 2
High	PPP4R2	2	0.560053	-0.966608	2.22065	0.0263748	0.484281	1.57881	0.314902	FALSE	n/a	protein phosphatase 4 regulatory subunit 2
High	LOC105378193	2	0.558669	0.501641	2.21549	0.0267262	0.487806	1.57306	0.311753	FALSE	n/a	uncharacterized LOC105378193
High	ZUP1	2	0.55848	0.0584206	2.21479	0.0267747	0.487806	1.57228	0.311753	FALSE	n/a	zinc finger containing ubiquitin peptidase 1
High	ZNF843	2	0.55835	-0.11916	2.2143	0.0268079	0.487806	1.57174	0.311753	FALSE	n/a	zinc finger protein 843
High	LOC107985416	2	0.558115	0.219963	2.21343	0.0268682	0.487806	1.57076	0.311753	FALSE	n/a	uncharacterized LOC107985416
High	ITCH	2	0.558099	-0.19778	2.21337	0.0268721	0.487806	1.5707	0.311753	FALSE	n/a	itchy E3 ubiquitin protein ligase
High	ETNPPL	2	0.55783	-0.312783	2.21237	0.0269414	0.487806	1.56958	0.311753	FALSE	n/a	ethanolamine-phosphate phospho-lyase
High	UBOX5	2	0.557547	-0.758877	2.21131	0.0270143	0.487806	1.56841	0.311753	FALSE	n/a	U-box domain containing 5
High	NPAS3	2	0.557401	0.210504	2.21077	0.0270518	0.487806	1.5678	0.311753	FALSE	n/a	neuronal PAS domain protein 3
High	KIF20A	2	0.557244	-0.996624	2.21018	0.0270925	0.487806	1.56715	0.311753	FALSE	n/a	kinesin family member 20A
High	PPP1R12A	2	0.557243	-1.0092	2.21018	0.0270926	0.487806	1.56715	0.311753	FALSE	n/a	protein phosphatase 1 regulatory subunit 12A
High	TMEM161B	2	0.557053	-0.0103056	2.20947	0.027142	0.487806	1.56636	0.311753	FALSE	n/a	transmembrane protein 161B
High	LSM10	2	0.556986	-0.267236	2.20922	0.0271593	0.487806	1.56608	0.311753	FALSE	n/a	LSM10, U7 small nuclear RNA associated
High	DPYS	2	0.556519	0.142653	2.20748	0.0272803	0.489534	1.56415	0.310217	FALSE	n/a	dihydropyrimidinase
High	AHI1	2	0.555481	-0.416156	2.20362	0.0275514	0.493149	1.55986	0.307022	FALSE	n/a	Abelson helper integration site 1
High	GSTO2	2	0.555388	-0.285502	2.20327	0.0275759	0.493149	1.55947	0.307022	FALSE	n/a	glutathione S-transferase omega 2
High	ZNF816	2	0.554804	0.535429	2.20109	0.0277296	0.494453	1.55706	0.305875	FALSE	n/a	zinc finger protein 816
High	PPP1R42	2	0.554366	0.347987	2.19946	0.0278453	0.495175	1.55525	0.305242	FALSE	n/a	protein phosphatase 1 regulatory subunit 42
High	FAM3C	2	0.553988	-0.268745	2.19805	0.0279453	0.49606	1.55369	0.304465	FALSE	n/a	FAM3 metabolism regulating signaling molecule C
High	CT83	2	0.553643	0.100428	2.19677	0.0280371	0.497243	1.55227	0.303432	FALSE	n/a	cancer/testis antigen 83
High	POLR3C	2	0.55283	-1.65786	2.19374	0.0282542	0.499301	1.54892	0.301637	FALSE	true positive	RNA polymerase III subunit C
High	XRN1	2	0.552105	-0.856116	2.19104	0.0284491	0.501561	1.54593	0.299676	FALSE	true positive	5'-3' exoribonuclease 1
High	TPR	2	0.551874	-0.824929	2.19017	0.0285116	0.501561	1.54498	0.299676	FALSE	true positive	translocated promoter region, nuclear basket protein
High	LOC105374103	2	0.55146	-0.231533	2.18863	0.0286234	0.502678	1.54328	0.29871	FALSE	n/a	#N/A
High	NMRK2	2	0.550731	0.231864	2.18592	0.0288218	0.504816	1.54028	0.296867	FALSE	n/a	nicotinamide riboside kinase 2
High	FLG2	2	0.550537	0.156561	2.18519	0.0288746	0.505293	1.53948	0.296457	FALSE	true negative	filaggrin 2
High	TCF7L2	2	0.550261	1.39868	2.18417	0.0289501	0.505718	1.53835	0.296092	FALSE	n/a	transcription factor 7 like 2
High	GASK1A	2	0.549294	0.402919	2.18056	0.0292158	0.50671	1.53438	0.295241	FALSE	n/a	golgi associated kinase 1A
High	NSD1	2	0.548951	-0.677824	2.17929	0.0293105	0.50671	1.53298	0.295241	FALSE	n/a	nuclear receptor binding SET domain protein 1
High	FAAH2	2	0.548507	-0.0190547	2.17763	0.0294335	0.50832	1.53116	0.293863	FALSE	n/a	fatty acid amide hydrolase 2
High	TTN	2	0.54794	-0.405404	2.17552	0.0295915	0.509208	1.52883	0.293105	FALSE	n/a	titin
High	PAK1	2	0.547757	0.528251	2.17484	0.0296423	0.509208	1.52809	0.293105	FALSE	n/a	p21 (RAC1) activated kinase 1
High	EPHA2	2	0.547738	0.991848	2.17477	0.0296477	0.509208	1.52801	0.293105	FALSE	n/a	EPH receptor A2
High	CPO	2	0.547675	0.0481673	2.17453	0.0296654	0.509208	1.52775	0.293105	FALSE	n/a	carboxypeptidase O
High	SHISAL2A	2	0.547278	0.194526	2.17305	0.0297766	0.510674	1.52612	0.291856	FALSE	n/a	shisa like 2A
High	LAMTOR4	2	0.547048	0.0434153	2.1722	0.0298409	0.511334	1.52519	0.291296	FALSE	n/a	late endosomal/lysosomal adaptor, MAPK and MTOR activator 4
High	COMMD8	2	0.546885	-0.040693	2.17159	0.0298868	0.511675	1.52452	0.291006	FALSE	n/a	COMM domain containing 8
High	ATXN2	2	0.546163	-0.0286708	2.1689	0.0300906	0.512064	1.52157	0.290676	FALSE	n/a	ataxin 2
High	C11orf53	2	0.546125	0.289287	2.16875	0.0301014	0.512064	1.52141	0.290676	FALSE	n/a	#N/A
High	MYCBPAP	2	0.545984	-0.75685	2.16823	0.0301412	0.512064	1.52084	0.290676	FALSE	n/a	MYCBP associated protein
High	MS4A13	2	0.545887	-0.616325	2.16787	0.0301687	0.512064	1.52044	0.290676	FALSE	true negative	membrane spanning 4-domains A13
High	AGPS	2	0.545794	-0.0873048	2.16752	0.030195	0.512066	1.52007	0.290674	FALSE	n/a	alkylglycerone phosphate synthase
High	CFTR	2	0.544517	-0.131047	2.16276	0.0305594	0.516036	1.51486	0.28732	FALSE	n/a	CF transmembrane conductance regulator
High	BVES	2	0.543801	-0.0770131	2.1601	0.0307652	0.5173	1.51194	0.286257	FALSE	n/a	blood vessel epicardial substance
High	ZNF618	2	0.54363	-0.169329	2.15946	0.0308147	0.517482	1.51124	0.286105	FALSE	n/a	zinc finger protein 618
High	DNAJB5	2	0.543393	0.0646507	2.15858	0.0308832	0.517896	1.51028	0.285757	FALSE	n/a	DnaJ heat shock protein family (Hsp40) member B5
High	DNAJC9	2	0.543191	-0.321178	2.15782	0.0309415	0.517896	1.50946	0.285757	FALSE	true positive	DnaJ heat shock protein family (Hsp40) member C9
High	UFC1	2	0.543122	-0.255651	2.15757	0.0309615	0.517896	1.50918	0.285757	FALSE	n/a	ubiquitin-fold modifier conjugating enzyme 1
High	CCDC81	2	0.542784	-0.529193	2.15631	0.0310597	0.518703	1.5078	0.285081	FALSE	n/a	coiled-coil domain containing 81
High	AGO2	2	0.542698	0.552743	2.15598	0.0310849	0.518703	1.50745	0.285081	FALSE	true positive	argonaute RISC catalytic component 2
High	H3C11	2	0.542548	-0.511417	2.15543	0.0311285	0.518705	1.50684	0.285079	FALSE	n/a	H3 clustered histone 11
High	MDH2	2	0.542517	0.102042	2.15531	0.0311376	0.518705	1.50672	0.285079	FALSE	n/a	malate dehydrogenase 2
High	FUZ	2	0.542391	-0.251039	2.15484	0.0311743	0.51888	1.5062	0.284933	FALSE	n/a	fuzzy planar cell polarity protein
High	HOXA5	2	0.542146	-0.526736	2.15393	0.0312458	0.519072	1.50521	0.284772	FALSE	n/a	homeobox A5
High	ANP32B	2	0.542124	0.505455	2.15385	0.0312523	0.519072	1.50512	0.284772	FALSE	n/a	acidic nuclear phosphoprotein 32 family member B
High	POLR2K	2	0.542081	-0.748236	2.15369	0.0312647	0.519072	1.50495	0.284772	FALSE	n/a	RNA polymerase II, I and III subunit K
High	HNRNPCL4	2	0.541501	-0.409382	2.15153	0.0314346	0.521019	1.50259	0.283147	FALSE	n/a	heterogeneous nuclear ribonucleoprotein C like 4
High	MZF1	2	0.541231	0.390176	2.15052	0.031514	0.521458	1.5015	0.28278	FALSE	n/a	myeloid zinc finger 1
High	EXT1	2	0.540952	-0.100668	2.14948	0.0315963	0.522384	1.50036	0.28201	FALSE	n/a	exostosin glycosyltransferase 1
High	GABPA	2	0.539394	-2.1398	2.14367	0.032059	0.52753	1.49405	0.277753	FALSE	n/a	GA binding protein transcription factor subunit alpha
High	BANF2	2	0.53938	0.100417	2.14362	0.032063	0.52753	1.494	0.277753	FALSE	true negative	BANF family member 2
High	MAP4	2	0.539364	-0.391056	2.14356	0.0320678	0.52753	1.49393	0.277753	FALSE	n/a	microtubule associated protein 4
High	ASB9	2	0.539102	0.238407	2.14259	0.0321461	0.528344	1.49287	0.277083	FALSE	n/a	ankyrin repeat and SOCS box containing 9
High	KREMEN1	2	0.538117	-0.139257	2.13892	0.0324425	0.530216	1.48889	0.275547	FALSE	n/a	kringle containing transmembrane protein 1
High	KRT33A	2	0.538106	-0.0850086	2.13888	0.0324457	0.530216	1.48884	0.275547	FALSE	true negative	keratin 33A
High	SNAPC5	2	0.538035	-1.10005	2.13861	0.0324672	0.530216	1.48856	0.275547	FALSE	n/a	small nuclear RNA activating complex polypeptide 5
High	THAP2	2	0.537578	0.034358	2.13691	0.0326054	0.531505	1.48671	0.274492	FALSE	n/a	THAP domain containing 2
High	PRSS22	2	0.536617	0.176425	2.13333	0.0328979	0.533633	1.48283	0.272758	FALSE	n/a	serine protease 22
High	CSAG2	2	0.535767	-0.65853	2.13016	0.0331584	0.536127	1.47941	0.270732	FALSE	n/a	CSAG family member 2
High	NAF1	2	0.535761	-1.06683	2.13014	0.0331602	0.536127	1.47938	0.270732	FALSE	true positive	nuclear assembly factor 1 ribonucleoprotein
High	CEP120	2	0.535619	-0.589875	2.12961	0.0332039	0.536394	1.47881	0.270516	FALSE	n/a	centrosomal protein 120
High	RBM15B	2	0.535449	-0.268187	2.12898	0.0332562	0.536575	1.47813	0.270369	FALSE	n/a	RNA binding motif protein 15B
High	CCNL1	2	0.535134	-1.20812	2.1278	0.0333533	0.537488	1.47686	0.269631	FALSE	n/a	cyclin L1
High	RNASE2	2	0.534704	0.0375203	2.1262	0.0334867	0.539198	1.47513	0.268252	FALSE	n/a	ribonuclease A family member 2
High	GALNT8	2	0.534434	0.139989	2.12519	0.0335705	0.540107	1.47404	0.26752	FALSE	n/a	polypeptide N-acetylgalactosaminyltransferase 8
High	RAD54B	2	0.534028	-0.617826	2.12368	0.0336967	0.541256	1.47241	0.266597	FALSE	n/a	RAD54 homolog B
High	UROC1	2	0.533581	0.168901	2.12202	0.0338363	0.541917	1.47062	0.266067	FALSE	true negative	urocanate hydratase 1
High	SLC22A14	2	0.53337	-0.0688283	2.12123	0.0339024	0.541917	1.46977	0.266067	FALSE	n/a	solute carrier family 22 member 14
High	RRAGC	2	0.533179	0.19703	2.12052	0.0339625	0.542439	1.469	0.265649	FALSE	n/a	Ras related GTP binding C
High	MRPL19	2	0.532659	0.00830748	2.11858	0.034126	0.543445	1.46692	0.264844	FALSE	true positive	mitochondrial ribosomal protein L19
High	EIF4EBP3	2	0.532541	0.193396	2.11814	0.034163	0.543445	1.46644	0.264844	FALSE	n/a	eukaryotic translation initiation factor 4E binding protein 3
High	RFWD3	2	0.532293	-0.258972	2.11722	0.0342415	0.543821	1.46545	0.264544	FALSE	true positive	ring finger and WD repeat domain 3
High	WDR48	2	0.532073	-0.0909943	2.1164	0.0343111	0.543821	1.46457	0.264544	FALSE	n/a	WD repeat domain 48
High	KLK13	2	0.532044	-0.0341818	2.11629	0.0343201	0.543821	1.46445	0.264544	FALSE	n/a	kallikrein related peptidase 13
High	PCDHGA10	2	0.531849	-0.352982	2.11556	0.034382	0.543954	1.46367	0.264438	FALSE	n/a	protocadherin gamma subfamily A, 10
High	RIF1	2	0.531221	-0.378322	2.11322	0.0345816	0.545252	1.46115	0.263403	FALSE	n/a	replication timing regulatory factor 1
High	CFAP57	2	0.531217	-0.121253	2.11321	0.034583	0.545252	1.46114	0.263403	FALSE	n/a	cilia and flagella associated protein 57
High	BMP4	2	0.531153	0.0669112	2.11297	0.0346033	0.545252	1.46088	0.263403	FALSE	n/a	bone morphogenetic protein 4
High	PRDM8	2	0.530578	-0.133041	2.11083	0.0347872	0.546209	1.45858	0.262641	FALSE	n/a	PR/SET domain 8
High	DDX42	2	0.530417	-0.698319	2.11023	0.0348389	0.546209	1.45794	0.262641	FALSE	true positive	DEAD-box helicase 42
High	PYDC2	2	0.530322	0.253959	2.10987	0.0348693	0.546209	1.45756	0.262641	FALSE	n/a	pyrin domain containing 2
High	PCDHGB1	2	0.530222	0.190992	2.1095	0.0349012	0.546209	1.45716	0.262641	FALSE	n/a	protocadherin gamma subfamily B, 1
High	VPS50	2	0.530129	-0.901685	2.10915	0.0349314	0.546209	1.45678	0.262641	FALSE	n/a	VPS50 subunit of EARP/GARPII complex
High	WBP1L	2	0.529977	0.18246	2.10859	0.03498	0.546209	1.45618	0.262641	FALSE	n/a	WW domain binding protein 1 like
High	MAGEA12	2	0.529963	-0.0104301	2.10854	0.0349846	0.546209	1.45612	0.262641	FALSE	n/a	MAGE family member A12
High	MCC	2	0.529914	-0.0131424	2.10835	0.0350003	0.546209	1.45593	0.262641	FALSE	n/a	MCC regulator of WNT signaling pathway
High	FAM189A1	2	0.529608	-0.539639	2.10721	0.0350992	0.546888	1.4547	0.262101	FALSE	n/a	#N/A
High	PGC	2	0.529468	-0.088844	2.10669	0.0351443	0.547159	1.45415	0.261886	FALSE	n/a	progastricsin
High	E2F1	2	0.529248	-0.0778544	2.10587	0.0352155	0.547837	1.45327	0.261348	FALSE	n/a	E2F transcription factor 1
High	KNL1	2	0.528979	-1.59041	2.10487	0.0353025	0.548097	1.45219	0.261143	FALSE	true positive	kinetochore scaffold 1
High	KIF2C	2	0.528765	-0.937371	2.10407	0.0353722	0.548097	1.45134	0.261143	FALSE	true positive	kinesin family member 2C
High	SIN3B	2	0.528715	-0.334257	2.10389	0.0353883	0.548097	1.45114	0.261143	FALSE	n/a	SIN3 transcription regulator family member B
High	USP9X	2	0.528473	-0.656853	2.10298	0.0354672	0.548097	1.45017	0.261143	FALSE	n/a	ubiquitin specific peptidase 9 X-linked
High	DEFB127	2	0.528428	-0.76082	2.10282	0.0354819	0.548097	1.44999	0.261143	FALSE	true negative	defensin beta 127
High	GNA11	2	0.528269	0.528459	2.10222	0.0355337	0.548308	1.44936	0.260976	FALSE	n/a	G protein subunit alpha 11
High	NSMCE2	2	0.528216	-0.608137	2.10203	0.035551	0.548308	1.44915	0.260976	FALSE	true positive	NSE2 (MMS21) homolog, SMC5-SMC6 complex SUMO ligase
High	ANKLE2	2	0.528076	-2.15833	2.10151	0.0355966	0.548559	1.44859	0.260777	FALSE	true positive	ankyrin repeat and LEM domain containing 2
High	PCDHB14	2	0.527996	-0.429682	2.10121	0.0356229	0.548559	1.44827	0.260777	FALSE	n/a	protocadherin beta 14
High	TRIP4	2	0.526997	-0.611988	2.09749	0.0359506	0.550602	1.44429	0.259162	FALSE	n/a	thyroid hormone receptor interactor 4
High	IDI1	2	0.526648	-1.4161	2.09619	0.0360657	0.551509	1.44291	0.258448	FALSE	n/a	isopentenyl-diphosphate delta isomerase 1
High	MED31	2	0.526344	-1.74314	2.09505	0.0361662	0.551765	1.4417	0.258246	FALSE	n/a	mediator complex subunit 31
High	PPIAL4G	2	0.52614	0.6471	2.09429	0.036234	0.551947	1.44088	0.258102	FALSE	n/a	peptidylprolyl isomerase A like 4G
High	DNAJC6	2	0.525913	-0.472979	2.09345	0.0363093	0.552395	1.43998	0.257751	FALSE	n/a	DnaJ heat shock protein family (Hsp40) member C6
High	PITPNA	2	0.525427	-0.808118	2.09164	0.0364711	0.553082	1.43805	0.257211	FALSE	n/a	phosphatidylinositol transfer protein alpha
High	PPARA	2	0.525059	-0.297815	2.09027	0.036594	0.554438	1.43659	0.256147	FALSE	n/a	peroxisome proliferator activated receptor alpha
High	AKAP1	2	0.524707	-0.822221	2.08895	0.0367121	0.55495	1.43519	0.255746	FALSE	n/a	A-kinase anchoring protein 1
High	MAP7	2	0.524601	0.10065	2.08856	0.0367476	0.555063	1.43477	0.255658	FALSE	n/a	microtubule associated protein 7
High	LARS2	2	0.524452	-0.55635	2.088	0.0367978	0.555396	1.43418	0.255397	FALSE	true positive	leucyl-tRNA synthetase 2, mitochondrial
High	AIDA	2	0.52415	-0.0492675	2.08688	0.0368991	0.5565	1.43298	0.254535	FALSE	n/a	axin interactor, dorsalization associated
High	CYP2A7	2	0.523472	-0.0714937	2.08435	0.0371283	0.557404	1.4303	0.25383	FALSE	n/a	cytochrome P450 family 2 subfamily A member 7
High	WRAP53	2	0.523068	-0.521183	2.08284	0.0372654	0.558513	1.42869	0.252967	FALSE	true positive	WD repeat containing antisense to TP53
High	FEZF1	2	0.522878	0.0947009	2.08214	0.03733	0.558513	1.42794	0.252967	FALSE	true negative	FEZ family zinc finger 1
High	SPDYE11	2	0.522808	-0.511294	2.08188	0.0373537	0.558513	1.42767	0.252967	FALSE	n/a	speedy/RINGO cell cycle regulator family member E11
High	CCL28	2	0.522478	-0.215328	2.08065	0.0374662	0.558773	1.42636	0.252765	FALSE	n/a	C-C motif chemokine ligand 28
High	EDRF1	2	0.522259	-0.191066	2.07983	0.0375409	0.558773	1.4255	0.252765	FALSE	n/a	erythroid differentiation regulatory factor 1
High	DNAJC22	2	0.522208	-0.187223	2.07964	0.0375584	0.558773	1.42529	0.252765	FALSE	n/a	DnaJ heat shock protein family (Hsp40) member C22
High	AP2S1	2	0.522152	-0.277949	2.07943	0.0375777	0.558773	1.42507	0.252765	FALSE	n/a	adaptor related protein complex 2 subunit sigma 1
High	PLEKHA7	2	0.522124	-0.0481411	2.07933	0.0375871	0.558773	1.42496	0.252765	FALSE	n/a	pleckstrin homology domain containing A7
High	RPL27	2	0.521778	-2.44416	2.07804	0.0377057	0.559693	1.42359	0.25205	FALSE	n/a	ribosomal protein L27
High	CHORDC1	2	0.520964	-1.11715	2.07501	0.0379858	0.561033	1.42038	0.251012	FALSE	n/a	cysteine and histidine rich domain containing 1
High	WDR11	2	0.52096	-0.0157863	2.07499	0.0379872	0.561033	1.42036	0.251012	FALSE	n/a	WD repeat domain 11
High	PHTF1	2	0.520939	0.13678	2.07491	0.0379947	0.561033	1.42028	0.251012	FALSE	n/a	putative homeodomain transcription factor 1
High	C12orf57	2	0.520516	-0.172647	2.07334	0.038141	0.562351	1.41861	0.249992	FALSE	n/a	chromosome 12 open reading frame 57
High	ABHD12B	2	0.520176	-0.0626966	2.07207	0.0382587	0.563247	1.41727	0.249301	FALSE	n/a	abhydrolase domain containing 12B
High	OR52J3	2	0.519929	0.197673	2.07115	0.0383447	0.563328	1.41629	0.249239	FALSE	n/a	olfactory receptor family 52 subfamily J member 3
High	RNASE9	2	0.519915	0.0621701	2.0711	0.0383497	0.563328	1.41624	0.249239	FALSE	true negative	ribonuclease A family member 9 (inactive)
High	NXF5	2	0.519763	0.00362885	2.07053	0.0384027	0.563686	1.41564	0.248962	FALSE	n/a	nuclear RNA export factor 5
High	CSPP1	2	0.519435	-0.352531	2.06931	0.038517	0.564416	1.41435	0.248401	FALSE	n/a	centrosome and spindle pole associated protein 1
High	MARS1	2	0.519233	-1.6621	2.06856	0.0385878	0.564416	1.41355	0.248401	FALSE	true positive	methionyl-tRNA synthetase 1
High	SURF4	2	0.51913	0.184233	2.06817	0.0386238	0.564416	1.41315	0.248401	FALSE	n/a	surfeit 4
High	CST9	2	0.518652	-0.229664	2.06639	0.0387915	0.565612	1.41126	0.247482	FALSE	true negative	cystatin 9
High	KIFC1	2	0.5185	-0.200361	2.06583	0.0388449	0.565702	1.41067	0.247412	FALSE	n/a	kinesin family member C1
High	IPO9	2	0.51817	-0.512656	2.0646	0.0389612	0.565702	1.40937	0.247412	FALSE	true positive	importin 9
High	THOP1	2	0.518061	-0.620976	2.06419	0.0389997	0.565702	1.40894	0.247412	FALSE	n/a	thimet oligopeptidase 1
High	MTRNR2L4	2	0.51792	0.0238492	2.06366	0.0390495	0.565702	1.40838	0.247412	FALSE	n/a	MT-RNR2 like 4 (pseudogene)
High	SLC25A47	2	0.517826	0.278808	2.06332	0.0390827	0.565702	1.40802	0.247412	FALSE	n/a	solute carrier family 25 member 47
High	SLC2A2	2	0.517822	-0.106371	2.0633	0.039084	0.565702	1.408	0.247412	FALSE	true negative	solute carrier family 2 member 2
High	TBPL2	2	0.517568	-0.245016	2.06235	0.039174	0.566252	1.407	0.24699	FALSE	true negative	TATA-box binding protein like 2
High	BBS12	2	0.517366	-0.736097	2.0616	0.0392458	0.566384	1.40621	0.246889	FALSE	n/a	Bardet-Biedl syndrome 12
High	RTF2	2	0.517175	-0.363897	2.06089	0.0393135	0.566947	1.40546	0.246457	FALSE	true positive	replication termination factor 2
High	UTP4	2	0.516724	-1.5497	2.05921	0.0394744	0.568049	1.40368	0.245614	FALSE	true positive	UTP4 small subunit processome component
High	CNOT6L	2	0.516473	0.334006	2.05827	0.0395639	0.568712	1.4027	0.245108	FALSE	n/a	CCR4-NOT transcription complex subunit 6 like
High	RPL29	2	0.516305	-0.595714	2.05765	0.039624	0.568712	1.40204	0.245108	FALSE	true positive	ribosomal protein L29
High	SUPT3H	2	0.516067	-0.0211786	2.05676	0.0397093	0.569264	1.40111	0.244686	FALSE	n/a	SPT3 homolog, SAGA and STAGA complex component
High	GZMB	2	0.515558	-0.030507	2.05486	0.0398922	0.570205	1.39911	0.243969	FALSE	n/a	granzyme B
High	FNTB	2	0.51553	0.240402	2.05476	0.0399023	0.570205	1.399	0.243969	FALSE	true positive	farnesyltransferase, CAAX box, beta
High	PANK3	2	0.515162	-0.297364	2.05339	0.040035	0.570205	1.39756	0.243969	FALSE	n/a	pantothenate kinase 3
High	PTAFR	2	0.515073	-0.144109	2.05306	0.0400672	0.570205	1.39721	0.243969	FALSE	n/a	platelet activating factor receptor
High	TSPOAP1	2	0.514707	-0.204909	2.05169	0.0401994	0.570205	1.39578	0.243969	FALSE	n/a	TSPO associated protein 1
High	EMC2	2	0.514635	-1.18227	2.05142	0.0402257	0.570205	1.3955	0.243969	FALSE	n/a	ER membrane protein complex subunit 2
High	RNF123	2	0.514563	0.0878105	2.05116	0.0402516	0.570205	1.39522	0.243969	FALSE	n/a	ring finger protein 123
High	FLT1	2	0.514544	-0.260126	2.05109	0.0402585	0.570205	1.39514	0.243969	FALSE	n/a	fms related receptor tyrosine kinase 1
High	OR4C12	2	0.51423	-0.310153	2.04992	0.0403726	0.570967	1.39391	0.243389	FALSE	n/a	olfactory receptor family 4 subfamily C member 12
High	RNASE12	2	0.514119	-0.221614	2.0495	0.0404131	0.571095	1.39348	0.243291	FALSE	true negative	ribonuclease A family member 12 (inactive)
High	DNAJC25	2	0.514033	-0.352578	2.04918	0.0404442	0.571095	1.39314	0.243291	FALSE	n/a	DnaJ heat shock protein family (Hsp40) member C25
High	LOC101927353	2	0.513964	0.47225	2.04893	0.0404694	0.571095	1.39287	0.243291	FALSE	n/a	#N/A
High	MYH7B	2	0.512694	-0.0464342	2.04419	0.0409345	0.573984	1.38791	0.2411	FALSE	n/a	myosin heavy chain 7B
High	NOC2L	2	0.512279	-0.793888	2.04265	0.0410875	0.575108	1.38629	0.240251	FALSE	true positive	NOC2 like nucleolar associated transcriptional repressor
High	TRIM14	2	0.51227	0.0943179	2.04261	0.0410909	0.575108	1.38625	0.240251	FALSE	n/a	tripartite motif containing 14
High	TNFSF12-TNFSF13	2	0.51224	-0.404489	2.0425	0.041102	0.575108	1.38614	0.240251	FALSE	n/a	TNFSF12-TNFSF13 readthrough
High	SUN1	2	0.51145	-0.336188	2.03956	0.0413943	0.577825	1.38306	0.238203	FALSE	n/a	Sad1 and UNC84 domain containing 1
High	CLEC7A	2	0.511243	0.347575	2.03879	0.0414712	0.577825	1.38225	0.238203	FALSE	n/a	C-type lectin domain containing 7A
High	GAK	2	0.511023	-0.858051	2.03797	0.0415531	0.577825	1.3814	0.238203	FALSE	true positive	cyclin G associated kinase
High	DIP2B	2	0.510966	-0.526439	2.03776	0.0415744	0.577825	1.38117	0.238203	FALSE	n/a	disco interacting protein 2 homolog B
High	ST18	2	0.510665	-0.370458	2.03663	0.0416869	0.578783	1.38	0.237484	FALSE	n/a	ST18 C2H2C-type zinc finger transcription factor
High	ARHGAP5	2	0.510455	0.531299	2.03585	0.0417655	0.579226	1.37918	0.237152	FALSE	n/a	Rho GTPase activating protein 5
High	UBL7	2	0.510409	-0.318757	2.03568	0.0417825	0.579226	1.37901	0.237152	FALSE	n/a	ubiquitin like 7
High	GLTP	2	0.510344	0.49185	2.03544	0.0418068	0.579226	1.37875	0.237152	FALSE	n/a	glycolipid transfer protein
High	NOTCH2	2	0.509742	0.374643	2.03319	0.0420329	0.581744	1.37641	0.235268	FALSE	n/a	notch receptor 2
High	AP3D1	2	0.5097	0.138151	2.03304	0.0420486	0.581744	1.37625	0.235268	FALSE	n/a	adaptor related protein complex 3 subunit delta 1
High	ANKHD1-EIF4EBP3	2	0.509568	-0.0155484	2.03254	0.0420986	0.581744	1.37573	0.235268	FALSE	n/a	ANKHD1-EIF4EBP3 readthrough
High	PSMB4	2	0.509547	-1.10978	2.03247	0.0421063	0.581744	1.37565	0.235268	FALSE	true positive	proteasome 20S subunit beta 4
High	SARNP	2	0.509083	0.410146	2.03074	0.0422814	0.583348	1.37385	0.234072	FALSE	n/a	SAP domain containing ribonucleoprotein
High	ARID1A	2	0.509002	-0.711739	2.03044	0.0423121	0.583364	1.37354	0.234061	FALSE	n/a	AT-rich interaction domain 1A
High	EDEM2	2	0.508775	0.0902435	2.02959	0.0423982	0.583647	1.37265	0.23385	FALSE	n/a	ER degradation enhancing alpha-mannosidase like protein 2
High	ZNF607	2	0.508586	-0.157314	2.02889	0.0424698	0.583647	1.37192	0.23385	FALSE	n/a	zinc finger protein 607
High	IFRD1	2	0.508558	0.185209	2.02878	0.0424803	0.583647	1.37181	0.23385	FALSE	n/a	interferon related developmental regulator 1
High	B4GALT7	2	0.508199	-0.781099	2.02744	0.0426171	0.584501	1.37042	0.233215	FALSE	n/a	beta-1,4-galactosyltransferase 7
High	PCDHB12	2	0.508119	0.231159	2.02715	0.0426475	0.584501	1.37011	0.233215	FALSE	n/a	protocadherin beta 12
High	GBA	2	0.507898	0.367664	2.02632	0.0427315	0.584822	1.36925	0.232976	FALSE	n/a	#N/A
High	CHRAC1	2	0.507576	-0.121128	2.02513	0.0428545	0.585935	1.368	0.23215	FALSE	n/a	chromatin accessibility complex subunit 1
High	GAA	2	0.507397	-0.522731	2.02446	0.0429232	0.586468	1.36731	0.231755	FALSE	n/a	alpha glucosidase
High	FMO1	2	0.507106	0.0838421	2.02337	0.0430346	0.587178	1.36618	0.23123	FALSE	n/a	flavin containing dimethylaniline monoxygenase 1
High	USP10	2	0.507018	-0.874605	2.02304	0.0430687	0.587238	1.36584	0.231186	FALSE	n/a	ubiquitin specific peptidase 10
High	EMC1	2	0.506707	0.0842523	2.02189	0.0431882	0.588461	1.36464	0.230282	FALSE	true positive	ER membrane protein complex subunit 1
High	PLPPR5	2	0.506547	0.206537	2.02129	0.0432498	0.588525	1.36402	0.230235	FALSE	n/a	phospholipid phosphatase related 5
High	NDUFA12	2	0.506442	0.0637054	2.0209	0.0432902	0.588525	1.36361	0.230235	FALSE	n/a	NADH:ubiquinone oxidoreductase subunit A12
High	TP53TG3C	2	0.506123	-0.113654	2.01971	0.0434134	0.588525	1.36238	0.230235	FALSE	n/a	TP53 target 3C
High	BNIP1	2	0.505814	-1.14249	2.01856	0.0435331	0.589288	1.36118	0.229672	FALSE	true positive	BCL2 interacting protein 1
High	H4C8	2	0.505778	0.227238	2.01842	0.0435471	0.589288	1.36104	0.229672	FALSE	n/a	H4 clustered histone 8
High	CIB3	2	0.505612	-0.0076063	2.01781	0.0436113	0.589499	1.3604	0.229517	FALSE	n/a	calcium and integrin binding family member 3
High	PIP4P1	2	0.505302	-0.447601	2.01665	0.0437319	0.590201	1.3592	0.229	FALSE	n/a	phosphatidylinositol-4,5-bisphosphate 4-phosphatase 1
High	GPR182	2	0.505227	0.0903865	2.01637	0.0437612	0.590201	1.35891	0.229	FALSE	n/a	G protein-coupled receptor 182
High	RPL17	2	0.505113	-1.01653	2.01595	0.0438054	0.590201	1.35847	0.229	FALSE	n/a	ribosomal protein L17
High	ZBTB7C	2	0.505103	0.20928	2.01591	0.0438094	0.590201	1.35843	0.229	FALSE	n/a	zinc finger and BTB domain containing 7C
High	LOC107983958	2	0.505067	0.282214	2.01577	0.0438237	0.590201	1.35829	0.229	FALSE	n/a	uncharacterized LOC107983958
High	MSRB3	2	0.503925	0.0606844	2.01152	0.0442705	0.593863	1.35389	0.226314	FALSE	n/a	methionine sulfoxide reductase B3
High	PACS1	2	0.503911	0.0826144	2.01147	0.0442759	0.593863	1.35383	0.226314	FALSE	n/a	phosphofurin acidic cluster sorting protein 1
High	OR6C6	2	0.503676	-0.150694	2.01059	0.0443684	0.593915	1.35293	0.226276	FALSE	n/a	olfactory receptor family 6 subfamily C member 6
High	CNPY2	2	0.503665	-0.286385	2.01055	0.0443728	0.593915	1.35288	0.226276	FALSE	n/a	canopy FGF signaling regulator 2
High	RSKR	2	0.502594	-0.664266	2.00656	0.0447964	0.596348	1.34876	0.2245	FALSE	n/a	ribosomal protein S6 kinase related
High	PEF1	2	0.502498	0.4579	2.0062	0.0448345	0.596348	1.34839	0.2245	FALSE	n/a	penta-EF-hand domain containing 1
High	SPATA6	2	0.502072	0.234952	2.00462	0.0450041	0.596348	1.34675	0.2245	FALSE	n/a	spermatogenesis associated 6
High	ATP1A4	2	0.502033	-0.100296	2.00447	0.0450196	0.596348	1.3466	0.2245	FALSE	n/a	ATPase Na+/K+ transporting subunit alpha 4
High	NUDCD2	2	0.501995	-0.00669024	2.00433	0.0450348	0.596348	1.34645	0.2245	FALSE	n/a	NudC domain containing 2
High	TAT	2	0.501812	0.228337	2.00365	0.045108	0.596518	1.34575	0.224376	FALSE	n/a	tyrosine aminotransferase
High	SREK1	2	0.501677	-1.60762	2.00314	0.0451619	0.596832	1.34523	0.224148	FALSE	n/a	splicing regulatory glutamic acid and lysine rich protein 1
High	FICD	2	0.50118	0.194767	2.00129	0.0453608	0.598357	1.34332	0.22304	FALSE	n/a	FIC domain protein adenylyltransferase
High	MIOX	2	0.501162	0.452318	2.00122	0.0453682	0.598357	1.34325	0.22304	FALSE	n/a	myo-inositol oxygenase
High	KLHDC3	2	0.501028	-0.131996	2.00073	0.0454219	0.598625	1.34274	0.222846	FALSE	n/a	kelch domain containing 3
High	LAMP2	2	0.50096	-0.032289	2.00047	0.045449	0.598625	1.34248	0.222846	FALSE	n/a	lysosomal associated membrane protein 2
High	CLDN34	2	0.500206	-0.172007	1.99767	0.045753	0.601409	1.33958	0.22083	FALSE	n/a	claudin 34
High	MAJIN	2	0.499891	-0.294672	1.99649	0.0458807	0.601902	1.33837	0.220474	FALSE	n/a	membrane anchored junction protein
High	ERMARD	2	0.49978	0.00167652	1.99608	0.0459257	0.602093	1.33794	0.220336	FALSE	n/a	ER membrane associated RNA degradation
High	IL24	2	0.499636	0.139477	1.99554	0.045984	0.602194	1.33739	0.220264	FALSE	n/a	interleukin 24
High	ZXDA	2	0.499611	0.30754	1.99544	0.0459944	0.602194	1.3373	0.220264	FALSE	n/a	zinc finger X-linked duplicated A
High	CYP27C1	2	0.499193	-0.423543	1.99389	0.0461643	0.603563	1.33569	0.219277	FALSE	n/a	cytochrome P450 family 27 subfamily C member 1
High	MAGT1	2	0.498628	-0.131638	1.99178	0.0463948	0.605031	1.33353	0.218222	FALSE	n/a	magnesium transporter 1
High	SPN	2	0.49854	0.0359789	1.99146	0.0464307	0.605044	1.3332	0.218213	FALSE	n/a	sialophorin
High	PLA2G4B	2	0.498317	0.54884	1.99063	0.0465221	0.605093	1.33234	0.218178	FALSE	n/a	phospholipase A2 group IVB
High	FARSB	2	0.497766	-1.54656	1.98857	0.0467485	0.606085	1.33023	0.217466	FALSE	true positive	phenylalanyl-tRNA synthetase subunit beta
High	STX12	2	0.497566	0.138186	1.98783	0.0468309	0.606085	1.32947	0.217466	FALSE	n/a	syntaxin 12
High	ASAP3	2	0.497287	0.25775	1.98679	0.0469461	0.606085	1.3284	0.217466	FALSE	n/a	ArfGAP with SH3 domain, ankyrin repeat and PH domain 3
High	FBLN1	2	0.497229	-0.218648	1.98657	0.04697	0.606085	1.32818	0.217466	FALSE	n/a	fibulin 1
High	LOC107984025	2	0.497184	0.534135	1.98641	0.0469883	0.606085	1.32801	0.217466	FALSE	n/a	#N/A
High	TMEM87B	2	0.497175	-0.169809	1.98637	0.046992	0.606085	1.32798	0.217466	FALSE	n/a	transmembrane protein 87B
High	SDHAF2	2	0.497115	-0.0121599	1.98615	0.0470171	0.606085	1.32774	0.217466	FALSE	n/a	succinate dehydrogenase complex assembly factor 2
High	POU5F2	2	0.496888	0.28207	1.9853	0.047111	0.606727	1.32688	0.217006	FALSE	true negative	POU domain class 5, transcription factor 2
High	PTPN14	2	0.496756	0.276778	1.98481	0.0471655	0.606727	1.32638	0.217006	FALSE	n/a	protein tyrosine phosphatase non-receptor type 14
High	ARFGAP2	2	0.496746	-0.518099	1.98477	0.0471698	0.606727	1.32634	0.217006	FALSE	n/a	ADP ribosylation factor GTPase activating protein 2
High	CDK12	2	0.496543	-1.60773	1.98402	0.0472539	0.607414	1.32556	0.216515	FALSE	true positive	cyclin dependent kinase 12
High	CAAP1	2	0.496245	0.0931774	1.98291	0.0473779	0.608216	1.32442	0.215942	FALSE	n/a	caspase activity and apoptosis inhibitor 1
High	SERPINC1	2	0.495969	-0.22823	1.98188	0.0474929	0.608507	1.32337	0.215734	FALSE	n/a	serpin family C member 1
High	GBP1	2	0.495781	0.290801	1.98118	0.0475716	0.608725	1.32265	0.215579	FALSE	n/a	guanylate binding protein 1
High	PIGK	2	0.495407	-0.0632373	1.97978	0.047728	0.609451	1.32123	0.215061	FALSE	n/a	phosphatidylinositol glycan anchor biosynthesis class K
High	E2F2	2	0.495284	0.529936	1.97932	0.0477795	0.609451	1.32076	0.215061	FALSE	n/a	E2F transcription factor 2
High	NFE2L1	2	0.495254	-0.50117	1.97921	0.0477922	0.609451	1.32064	0.215061	FALSE	n/a	NFE2 like bZIP transcription factor 1
High	PAN2	2	0.494856	-0.298636	1.97773	0.0479593	0.610588	1.31913	0.214252	FALSE	n/a	poly(A) specific ribonuclease subunit PAN2
High	TMEM244	2	0.494844	-0.0764409	1.97768	0.0479644	0.610588	1.31908	0.214252	FALSE	n/a	transmembrane protein 244
High	CAVIN1	2	0.494692	-0.198067	1.97712	0.0480282	0.610741	1.3185	0.214143	FALSE	n/a	caveolae associated protein 1
High	PLD4	2	0.494063	-0.137377	1.97477	0.0482938	0.6132	1.31611	0.212398	FALSE	n/a	phospholipase D family member 4
High	LRRK2	2	0.493941	-0.496161	1.97432	0.0483454	0.613462	1.31564	0.212212	FALSE	n/a	leucine rich repeat kinase 2
High	CBY3	2	0.493826	0.0814183	1.97389	0.0483941	0.613544	1.31521	0.212154	FALSE	n/a	chibby family member 3
High	RBM18	2	0.493779	-0.431433	1.97372	0.048414	0.613544	1.31503	0.212154	FALSE	n/a	RNA binding motif protein 18
High	RGPD4	2	0.493654	-0.141433	1.97325	0.048467	0.613822	1.31455	0.211957	FALSE	n/a	RANBP2 like and GRIP domain containing 4
High	CDIPT	2	0.493225	-0.0276511	1.97165	0.0486492	0.613994	1.31292	0.211836	FALSE	n/a	CDP-diacylglycerol--inositol 3-phosphatidyltransferase
High	LOC107985433	2	0.493083	0.0954322	1.97112	0.0487096	0.613994	1.31239	0.211836	FALSE	n/a	putative uncharacterized protein LOC401522
High	NEUROD1	2	0.493034	0.137509	1.97094	0.0487307	0.613994	1.3122	0.211836	FALSE	n/a	neuronal differentiation 1
High	TOGARAM1	2	0.493028	0.0582398	1.97092	0.048733	0.613994	1.31218	0.211836	FALSE	n/a	TOG array regulator of axonemal microtubules 1
High	CZIB	2	0.493011	0.269569	1.97085	0.0487405	0.613994	1.31211	0.211836	FALSE	n/a	CXXC motif containing zinc binding protein
High	YRDC	2	0.492964	-0.212869	1.97068	0.0487603	0.613994	1.31193	0.211836	FALSE	true positive	yrdC N6-threonylcarbamoyltransferase domain containing
High	ZNF839	2	0.492762	-0.396919	1.96993	0.0488467	0.614424	1.31116	0.211532	FALSE	n/a	zinc finger protein 839
High	CRNDE	2	0.492739	-0.309371	1.96984	0.0488566	0.614424	1.31108	0.211532	FALSE	n/a	colorectal neoplasia differentially expressed
High	ZNF28	2	0.491819	-0.277202	1.96641	0.0492508	0.617247	1.30759	0.209541	FALSE	n/a	zinc finger protein 28
High	MATN2	2	0.491531	0.265909	1.96534	0.0493746	0.617792	1.3065	0.209158	FALSE	n/a	matrilin 2
High	TDRD6	2	0.490844	-0.0739355	1.96278	0.0496717	0.619939	1.30389	0.207651	FALSE	n/a	tudor domain containing 6
High	DYDC2	2	0.490488	0.221464	1.96146	0.0498259	0.620347	1.30254	0.207366	FALSE	n/a	DPY30 domain containing 2
High	MMRN1	2	0.490479	0.0840542	1.96142	0.0498299	0.620347	1.30251	0.207366	FALSE	n/a	multimerin 1
High	CIITA	2	0.48997	-0.235164	1.95953	0.0500513	0.621239	1.30058	0.206741	FALSE	n/a	class II major histocompatibility complex transactivator
High	UNC13D	2	0.489758	0.0394828	1.95873	0.050144	0.621239	1.29978	0.206741	FALSE	n/a	unc-13 homolog D
High	SYAP1	2	0.489737	-0.0676126	1.95866	0.0501532	0.621239	1.2997	0.206741	FALSE	n/a	synapse associated protein 1
High	GTSF1	2	0.489475	-0.0905334	1.95768	0.0502675	0.622265	1.29871	0.206025	FALSE	n/a	gametocyte specific factor 1
High	ALG2	2	0.489185	-1.3148	1.9566	0.0503945	0.622297	1.29762	0.206002	FALSE	true positive	ALG2 alpha-1,3/1,6-mannosyltransferase
High	MAP3K13	2	0.489072	0.0724713	1.95618	0.0504442	0.622414	1.29719	0.205921	FALSE	n/a	mitogen-activated protein kinase kinase kinase 13
High	PSMD13	2	0.488989	-0.968716	1.95587	0.0504804	0.622414	1.29688	0.205921	FALSE	true positive	proteasome 26S subunit, non-ATPase 13
High	FAM200B	2	0.488819	-0.0329813	1.95524	0.0505551	0.622414	1.29623	0.205921	FALSE	n/a	family with sequence similarity 200 member B
High	POGLUT2	2	0.488205	-0.228635	1.95295	0.0508259	0.624823	1.29391	0.204243	FALSE	n/a	protein O-glucosyltransferase 2
High	DSE	2	0.487999	0.247532	1.95218	0.0509168	0.624823	1.29314	0.204243	FALSE	n/a	dermatan sulfate epimerase
High	SLC25A45	2	0.487971	-0.380416	1.95208	0.050929	0.624823	1.29303	0.204243	FALSE	true positive	solute carrier family 25 member 45
High	ZNF641	2	0.487856	0.0949746	1.95165	0.0509801	0.624823	1.2926	0.204243	FALSE	n/a	zinc finger protein 641
High	OR6F1	2	0.487088	0.225372	1.94879	0.0513209	0.626667	1.28971	0.202963	FALSE	n/a	olfactory receptor family 6 subfamily F member 1
High	SLU7	2	0.486233	-1.23333	1.9456	0.0517026	0.629771	1.28649	0.200817	FALSE	true positive	SLU7 homolog, splicing factor
High	RGS7BP	2	0.485834	-0.323839	1.94411	0.0518816	0.631173	1.28499	0.199852	FALSE	n/a	regulator of G protein signaling 7 binding protein
High	TTLL2	2	0.485745	-0.0337118	1.94378	0.0519215	0.631269	1.28465	0.199785	FALSE	n/a	tubulin tyrosine ligase like 2
High	CTXND1	2	0.485056	0.000370449	1.94122	0.0522321	0.633242	1.28206	0.19843	FALSE	n/a	cortexin domain containing 1
High	HGH1	2	0.484959	-0.515025	1.94085	0.0522761	0.633242	1.2817	0.19843	FALSE	n/a	HGH1 homolog
High	DEUP1	2	0.484702	0.0683256	1.9399	0.0523921	0.633871	1.28073	0.197999	FALSE	n/a	deuterosome assembly protein 1
High	LOC112267857	2	0.484527	0.610817	1.93925	0.0524715	0.634127	1.28008	0.197824	FALSE	n/a	#N/A
High	PER3	2	0.484439	0.0559456	1.93892	0.0525115	0.634151	1.27975	0.197808	FALSE	n/a	period circadian regulator 3
High	LRRC41	2	0.484241	0.446798	1.93818	0.0526015	0.634201	1.279	0.197773	FALSE	n/a	leucine rich repeat containing 41
High	OR52E8	2	0.484175	0.307285	1.93793	0.0526315	0.634201	1.27875	0.197773	FALSE	true negative	olfactory receptor family 52 subfamily E member 8
High	MAGEE1	2	0.483453	0.41567	1.93524	0.0529607	0.636076	1.27605	0.196491	FALSE	n/a	MAGE family member E1
High	NOMO3	2	0.483264	-0.0310893	1.93454	0.0530467	0.636441	1.27534	0.196242	FALSE	n/a	NODAL modulator 3
High	KIFC3	2	0.483231	-0.0628754	1.93442	0.0530619	0.636441	1.27522	0.196242	FALSE	n/a	kinesin family member C3
High	SENP3	2	0.483104	0.291037	1.93394	0.0531202	0.636441	1.27474	0.196242	FALSE	n/a	SUMO specific peptidase 3
High	ZNF780B	2	0.48298	0.177403	1.93348	0.0531771	0.636441	1.27428	0.196242	FALSE	n/a	zinc finger protein 780B
High	LOC105373989	2	0.482922	-0.254204	1.93326	0.0532036	0.636441	1.27406	0.196242	FALSE	n/a	putative cuticle collagen 91
High	IMPG2	2	0.482655	0.204349	1.93227	0.0533263	0.636441	1.27306	0.196242	FALSE	n/a	interphotoreceptor matrix proteoglycan 2
High	HEMK1	2	0.48264	0.653029	1.93221	0.0533332	0.636441	1.273	0.196242	FALSE	n/a	HemK methyltransferase family member 1
High	SPTBN1	2	0.482393	0.0439361	1.93129	0.0534468	0.636441	1.27208	0.196242	FALSE	n/a	spectrin beta, non-erythrocytic 1
High	CEACAM16	2	0.4822	-0.573232	1.93057	0.0535358	0.636441	1.27136	0.196242	FALSE	n/a	CEA cell adhesion molecule 16, tectorial membrane component
High	LMNA	2	0.482082	-0.0998848	1.93013	0.0535903	0.636441	1.27091	0.196242	FALSE	n/a	lamin A/C
High	LOC107985896	2	0.482011	0.180615	1.92987	0.0536228	0.636441	1.27065	0.196242	FALSE	n/a	#N/A
High	MYMX	2	0.480964	0.238461	1.92597	0.0541082	0.63856	1.26674	0.194799	FALSE	n/a	myomixer, myoblast fusion factor
High	AP4B1	2	0.480902	-0.0753039	1.92574	0.0541371	0.63856	1.2665	0.194799	FALSE	n/a	adaptor related protein complex 4 subunit beta 1
High	ITGA6	2	0.480338	0.264142	1.92364	0.0544003	0.640517	1.2644	0.193469	FALSE	n/a	integrin subunit alpha 6
High	LTO1	2	0.480133	-0.891785	1.92287	0.0544959	0.640587	1.26364	0.193422	FALSE	true positive	LTO1 maturation factor of ABCE1
High	ANGPTL3	2	0.480117	0.0853793	1.92281	0.0545036	0.640587	1.26357	0.193422	FALSE	n/a	angiopoietin like 3
High	PPA1	2	0.479755	-1.12655	1.92146	0.0546734	0.641891	1.26222	0.192538	FALSE	n/a	inorganic pyrophosphatase 1
High	P2RX6	2	0.479571	-0.640482	1.92078	0.0547594	0.642447	1.26154	0.192162	FALSE	n/a	purinergic receptor P2X 6
High	SLC5A11	2	0.479236	0.0923632	1.91953	0.0549171	0.643207	1.26029	0.191649	FALSE	n/a	solute carrier family 5 member 11
High	CNPY3-GNMT	2	0.478881	0.0133977	1.91821	0.0550846	0.643207	1.25897	0.191649	FALSE	n/a	CNPY3-GNMT readthrough
High	TFCP2	2	0.478683	-0.202505	1.91747	0.0551781	0.643307	1.25823	0.191581	FALSE	n/a	transcription factor CP2
High	OR52Z1	2	0.478336	-0.224581	1.91618	0.0553424	0.643793	1.25694	0.191254	FALSE	n/a	#N/A
High	RETNLB	2	0.478278	0.279012	1.91596	0.05537	0.643793	1.25673	0.191254	FALSE	true negative	resistin like beta
High	ZMYM5	2	0.478048	-0.219816	1.9151	0.0554792	0.643793	1.25587	0.191254	FALSE	n/a	zinc finger MYM-type containing 5
High	ERMAP	2	0.478036	0.242734	1.91506	0.0554849	0.643793	1.25582	0.191254	FALSE	n/a	erythroblast membrane associated protein (Scianna blood group)
High	SRBD1	2	0.477303	-1.29425	1.91233	0.055834	0.64497	1.2531	0.190461	FALSE	true positive	S1 RNA binding domain 1
High	ARL9	2	0.477301	0.297056	1.91232	0.0558349	0.64497	1.25309	0.190461	FALSE	n/a	ADP ribosylation factor like GTPase 9
High	PRDM9	2	0.477258	0.0450799	1.91216	0.0558558	0.64497	1.25293	0.190461	FALSE	true negative	PR/SET domain 9
High	ZBTB17	2	0.476922	-0.380546	1.91091	0.0560164	0.645939	1.25168	0.189809	FALSE	true positive	zinc finger and BTB domain containing 17
High	FAR1	2	0.476874	0.0772214	1.91073	0.0560392	0.645939	1.25151	0.189809	FALSE	n/a	fatty acyl-CoA reductase 1
High	ARHGAP33	2	0.476809	-0.247804	1.91049	0.0560705	0.645939	1.25127	0.189809	FALSE	n/a	Rho GTPase activating protein 33
High	TMEM191C	2	0.475901	-0.0716035	1.9071	0.0565072	0.649099	1.2479	0.187689	FALSE	n/a	transmembrane protein 191C
High	PM20D1	2	0.475341	0.214433	1.90502	0.0567779	0.649731	1.24582	0.187266	FALSE	n/a	peptidase M20 domain containing 1
High	NFIB	2	0.475136	0.263349	1.90426	0.0568769	0.649731	1.24506	0.187266	FALSE	n/a	nuclear factor I B
High	GRAP	2	0.47509	0.213705	1.90408	0.0568994	0.649731	1.24489	0.187266	FALSE	n/a	GRB2 related adaptor protein
High	BTBD10	2	0.475032	-0.693403	1.90387	0.0569275	0.649731	1.24468	0.187266	FALSE	n/a	BTB domain containing 10
High	PCGF1	2	0.474838	0.420899	1.90315	0.0570216	0.649731	1.24396	0.187266	FALSE	n/a	polycomb group ring finger 1
High	TRRAP	2	0.474809	-1.23302	1.90303	0.0570361	0.649731	1.24385	0.187266	FALSE	true positive	transformation/transcription domain associated protein
High	RUSC1	2	0.474765	-0.653555	1.90287	0.0570574	0.649731	1.24369	0.187266	FALSE	n/a	RUN and SH3 domain containing 1
High	ADHFE1	2	0.47465	-0.0976164	1.90244	0.0571133	0.649993	1.24326	0.187091	FALSE	n/a	alcohol dehydrogenase iron containing 1
High	CCDC188	2	0.474416	0.427033	1.90157	0.0572272	0.650914	1.2424	0.186476	FALSE	n/a	coiled-coil domain containing 188
High	SYTL5	2	0.473912	0.710016	1.89969	0.0574733	0.652343	1.24053	0.185524	FALSE	n/a	synaptotagmin like 5
High	POLR2J3	2	0.473616	-0.291911	1.89859	0.0576183	0.653107	1.23944	0.185016	FALSE	n/a	RNA polymerase II subunit J3
High	BCOR	2	0.473517	-0.265337	1.89822	0.0576668	0.653281	1.23907	0.1849	FALSE	n/a	BCL6 corepressor
High	CCDC28B	2	0.473106	0.194325	1.89669	0.0578688	0.654098	1.23756	0.184357	FALSE	n/a	coiled-coil domain containing 28B
High	ZNF790	2	0.473101	0.0138482	1.89667	0.0578713	0.654098	1.23754	0.184357	FALSE	n/a	zinc finger protein 790
High	ACTR10	2	0.472335	-2.11893	1.89382	0.058249	0.655644	1.23471	0.183332	FALSE	true positive	actin related protein 10
High	MEI4	2	0.472162	-0.132099	1.89317	0.0583349	0.655644	1.23407	0.183332	FALSE	n/a	meiotic double-stranded break formation protein 4
High	TAPT1	2	0.472063	-1.93013	1.89281	0.0583838	0.655644	1.23371	0.183332	FALSE	n/a	transmembrane anterior posterior transformation 1
High	CGGBP1	2	0.472057	0.527482	1.89278	0.0583871	0.655644	1.23368	0.183332	FALSE	n/a	CGG triplet repeat binding protein 1
High	MICAL3	2	0.47194	-0.037923	1.89235	0.0584447	0.655644	1.23326	0.183332	FALSE	n/a	microtubule associated monooxygenase, calponin and LIM domain containing 3
High	SLC36A1	2	0.471926	0.2025	1.8923	0.0584517	0.655644	1.2332	0.183332	FALSE	n/a	solute carrier family 36 member 1
High	CT45A7	2	0.47184	-0.287388	1.89197	0.0584944	0.655644	1.23289	0.183332	FALSE	n/a	cancer/testis antigen family 45 member A7
High	TIMM17A	2	0.471817	0.33469	1.89189	0.0585059	0.655644	1.2328	0.183332	FALSE	n/a	translocase of inner mitochondrial membrane 17A
High	GDI2	2	0.471515	-0.871049	1.89076	0.0586561	0.656211	1.23169	0.182956	FALSE	n/a	GDP dissociation inhibitor 2
High	P2RX7	2	0.471433	0.206318	1.89046	0.0586969	0.656296	1.23138	0.1829	FALSE	n/a	purinergic receptor P2X 7
High	RFX3	2	0.471217	0.0713556	1.88965	0.0588043	0.656344	1.23059	0.182868	FALSE	n/a	regulatory factor X3
High	SMN1	2	0.470936	-1.31781	1.88861	0.0589446	0.656657	1.22956	0.182661	FALSE	n/a	survival of motor neuron 1, telomeric
High	ABCB10	2	0.470831	0.11611	1.88822	0.058997	0.656657	1.22917	0.182661	FALSE	n/a	ATP binding cassette subfamily B member 10
High	GSTZ1	2	0.470788	-0.0226301	1.88805	0.0590187	0.656657	1.22901	0.182661	FALSE	n/a	glutathione S-transferase zeta 1
High	SV2C	2	0.470604	-0.56744	1.88737	0.059111	0.656657	1.22833	0.182661	FALSE	n/a	synaptic vesicle glycoprotein 2C
High	C22orf42	2	0.470264	-0.00398211	1.8861	0.0592815	0.657459	1.22708	0.182132	FALSE	n/a	chromosome 22 open reading frame 42
High	SPINT2	2	0.470233	-0.182702	1.88599	0.0592966	0.657459	1.22697	0.182132	FALSE	n/a	serine peptidase inhibitor, Kunitz type 2
High	TMEM127	2	0.470227	-0.199856	1.88596	0.0593001	0.657459	1.22694	0.182132	FALSE	n/a	transmembrane protein 127
High	PKD2L2	2	0.470024	0.0870352	1.88521	0.0594017	0.658216	1.2262	0.181631	FALSE	n/a	polycystin 2 like 2, transient receptor potential cation channel
High	SLC7A6	2	0.469603	-0.0120584	1.88364	0.0596137	0.65922	1.22465	0.18097	FALSE	n/a	solute carrier family 7 member 6
High	ATP6AP1	2	0.469213	-1.62447	1.88219	0.0598107	0.65922	1.22322	0.18097	FALSE	n/a	ATPase H+ transporting accessory protein 1
High	ASPM	2	0.468803	-0.334637	1.88066	0.0600184	0.660463	1.22172	0.180152	FALSE	n/a	assembly factor for spindle microtubules
High	CAPN8	2	0.468714	0.0431335	1.88032	0.0600638	0.660463	1.22139	0.180152	FALSE	n/a	calpain 8
High	TBC1D22B	2	0.468514	-0.178025	1.87958	0.0601653	0.661116	1.22065	0.179722	FALSE	n/a	TBC1 domain family member 22B
High	PCNX3	2	0.468423	-0.603658	1.87924	0.0602113	0.661123	1.22032	0.179718	FALSE	n/a	pecanex 3
High	EFCAB5	2	0.468182	0.573315	1.87835	0.0603339	0.661864	1.21944	0.179231	FALSE	n/a	EF-hand calcium binding domain 5
High	LRRC45	2	0.46804	-0.209522	1.87782	0.0604063	0.661872	1.21892	0.179226	FALSE	n/a	leucine rich repeat containing 45
High	WRAP73	2	0.468003	-0.461216	1.87768	0.0604253	0.661872	1.21878	0.179226	FALSE	n/a	WD repeat containing, antisense to TP73
High	ZNF26	2	0.467984	0.0312228	1.87761	0.0604351	0.661872	1.21871	0.179226	FALSE	n/a	zinc finger protein 26
High	DMRTC1	2	0.467854	0.552845	1.87712	0.0605014	0.66223	1.21823	0.178991	FALSE	n/a	DMRT like family C1
High	DENND6A	2	0.46746	-0.0681311	1.87565	0.0607027	0.663332	1.21679	0.178269	FALSE	n/a	DENN domain containing 6A
High	ABHD4	2	0.466958	0.234009	1.87378	0.0609604	0.665044	1.21495	0.17715	FALSE	n/a	abhydrolase domain containing 4, N-acyl phospholipase B
High	ARSB	2	0.466809	-0.116116	1.87323	0.0610367	0.665044	1.21441	0.17715	FALSE	n/a	arylsulfatase B
High	FOXH1	2	0.466791	-0.120624	1.87316	0.0610461	0.665044	1.21434	0.17715	FALSE	n/a	forkhead box H1
High	CST11	2	0.466674	-0.45519	1.87272	0.0611065	0.665044	1.21391	0.17715	FALSE	true negative	cystatin 11
High	TUBB1	2	0.466594	-0.0763607	1.87243	0.0611477	0.665044	1.21362	0.17715	FALSE	n/a	tubulin beta 1 class VI
High	AGMAT	2	0.46655	-0.0500268	1.87227	0.0611699	0.665044	1.21346	0.17715	FALSE	n/a	agmatinase
High	RCOR1	2	0.46637	-0.415709	1.87159	0.0612628	0.665044	1.2128	0.17715	FALSE	n/a	REST corepressor 1
High	SPATA7	2	0.466304	-0.203619	1.87135	0.061297	0.665044	1.21256	0.17715	FALSE	n/a	spermatogenesis associated 7
High	TNC	2	0.466195	-0.381366	1.87094	0.0613531	0.665133	1.21216	0.177092	FALSE	n/a	tenascin C
High	SPATA45	2	0.465844	0.00513015	1.86963	0.0615347	0.665512	1.21088	0.176844	FALSE	n/a	spermatogenesis associated 45
High	SDK1	2	0.465828	-0.433969	1.86957	0.061543	0.665512	1.21082	0.176844	FALSE	n/a	sidekick cell adhesion molecule 1
High	SLC16A7	2	0.465755	-0.311536	1.8693	0.0615808	0.665512	1.21055	0.176844	FALSE	n/a	solute carrier family 16 member 7
High	UBE2R2	2	0.465602	-0.39147	1.86873	0.0616602	0.665512	1.21	0.176844	FALSE	n/a	ubiquitin conjugating enzyme E2 R2
High	SMYD3	2	0.46557	-0.545249	1.86861	0.061677	0.665512	1.20988	0.176844	FALSE	n/a	SET and MYND domain containing 3
High	C10orf53	2	0.465319	0.0903626	1.86768	0.061807	0.665936	1.20896	0.176567	FALSE	true negative	chromosome 10 open reading frame 53
High	PLXNA2	2	0.465312	-0.122974	1.86765	0.0618106	0.665936	1.20894	0.176567	FALSE	n/a	plexin A2
High	HCLS1	2	0.465294	0.415889	1.86758	0.0618199	0.665936	1.20887	0.176567	FALSE	n/a	hematopoietic cell-specific Lyn substrate 1
High	METTL7B	2	0.465224	0.409977	1.86732	0.0618563	0.665936	1.20862	0.176567	FALSE	n/a	#N/A
High	TMLHE	2	0.465105	-0.0406728	1.86688	0.0619186	0.665936	1.20818	0.176567	FALSE	n/a	trimethyllysine hydroxylase, epsilon
High	OPHN1	2	0.464883	-0.00658615	1.86605	0.062034	0.666796	1.20737	0.176007	FALSE	n/a	oligophrenin 1
High	LACTB2	2	0.464777	0.368668	1.86566	0.0620894	0.666796	1.20698	0.176007	FALSE	n/a	lactamase beta 2
High	NPHP1	2	0.464757	-0.655983	1.86558	0.0620998	0.666796	1.20691	0.176007	FALSE	n/a	nephrocystin 1
High	CCDC116	2	0.464645	0.0693048	1.86517	0.0621583	0.667062	1.2065	0.175834	FALSE	n/a	coiled-coil domain containing 116
High	CLOCK	2	0.463975	-0.217419	1.86267	0.0625088	0.668267	1.20406	0.17505	FALSE	n/a	clock circadian regulator
High	KBTBD12	2	0.463948	0.0653835	1.86257	0.0625229	0.668267	1.20396	0.17505	FALSE	n/a	kelch repeat and BTB domain containing 12
High	PABPC1L2B	2	0.463534	0.32946	1.86103	0.0627405	0.668267	1.20245	0.17505	FALSE	n/a	poly(A) binding protein cytoplasmic 1 like 2B
High	MUC5B	2	0.46353	-0.0801551	1.86101	0.0627425	0.668267	1.20244	0.17505	FALSE	n/a	mucin 5B, oligomeric mucus/gel-forming
High	NANOGNB	2	0.463495	0.2884	1.86088	0.0627608	0.668267	1.20231	0.17505	FALSE	true negative	NANOG neighbor homeobox
High	OR52B6	2	0.463435	0.566931	1.86066	0.0627925	0.668267	1.20209	0.17505	FALSE	true negative	olfactory receptor family 52 subfamily B member 6
High	MTA3	2	0.463375	-0.512535	1.86043	0.062824	0.668267	1.20187	0.17505	FALSE	n/a	metastasis associated 1 family member 3
High	TEX52	2	0.463334	-0.502219	1.86028	0.0628456	0.668267	1.20173	0.17505	FALSE	n/a	testis expressed 52
High	DCC	2	0.463061	0.0657907	1.85926	0.0629899	0.669442	1.20073	0.174287	FALSE	n/a	DCC netrin 1 receptor
High	HSPH1	2	0.462842	0.129645	1.85845	0.0631054	0.669948	1.19993	0.173959	FALSE	n/a	heat shock protein family H (Hsp110) member 1
High	SLC29A1	2	0.462492	0.101747	1.85715	0.0632905	0.670521	1.19866	0.173587	FALSE	n/a	solute carrier family 29 member 1 (Augustine blood group)
High	ZNF84	2	0.462488	-0.202172	1.85713	0.0632929	0.670521	1.19865	0.173587	FALSE	n/a	zinc finger protein 84
High	CHPF	2	0.462255	-0.397243	1.85626	0.0634166	0.670521	1.1978	0.173587	FALSE	n/a	chondroitin polymerizing factor
High	CLEC3B	2	0.462044	0.418932	1.85547	0.0635285	0.670681	1.19703	0.173484	FALSE	n/a	C-type lectin domain family 3 member B
High	EBAG9	2	0.461981	-0.293864	1.85524	0.063562	0.670681	1.1968	0.173484	FALSE	n/a	estrogen receptor binding site associated antigen 9
High	CT45A6	2	0.46188	-0.344395	1.85486	0.0636158	0.670681	1.19644	0.173484	FALSE	n/a	cancer/testis antigen family 45 member A6
High	FRMPD3	2	0.461696	0.203862	1.85418	0.0637139	0.671357	1.19577	0.173046	FALSE	n/a	FERM and PDZ domain containing 3
High	GFOD2	2	0.461501	0.451858	1.85345	0.0638177	0.671551	1.19506	0.172921	FALSE	n/a	Gfo/Idh/MocA-like oxidoreductase domain containing 2
High	C11orf71	2	0.461392	0.112751	1.85305	0.0638758	0.671551	1.19466	0.172921	FALSE	n/a	chromosome 11 open reading frame 71
High	CLTA	2	0.461386	0.0955146	1.85302	0.0638791	0.671551	1.19464	0.172921	FALSE	n/a	clathrin light chain A
High	CLPSL1	2	0.461258	0.633312	1.85255	0.0639473	0.671668	1.19418	0.172845	FALSE	n/a	colipase like 1
High	SLC35G3	2	0.460982	-0.0712489	1.85152	0.0640953	0.672367	1.19317	0.172394	FALSE	n/a	solute carrier family 35 member G3
High	PRC1	2	0.460908	-1.41507	1.85124	0.064135	0.672367	1.1929	0.172394	FALSE	true positive	protein regulator of cytokinesis 1
High	IZUMO2	2	0.460893	-0.165747	1.85119	0.0641429	0.672367	1.19285	0.172394	FALSE	true negative	IZUMO family member 2
High	SLX1B	2	0.46088	0.21469	1.85114	0.06415	0.672367	1.1928	0.172394	FALSE	n/a	SLX1 homolog B, structure-specific endonuclease subunit
High	UTRN	2	0.460666	-0.142218	1.85034	0.0642646	0.672845	1.19203	0.172085	FALSE	n/a	utrophin
High	CHST5	2	0.460635	0.0778661	1.85022	0.0642811	0.672845	1.19192	0.172085	FALSE	n/a	carbohydrate sulfotransferase 5
High	RNF157	2	0.460547	-0.470701	1.8499	0.0643282	0.672845	1.1916	0.172085	FALSE	n/a	ring finger protein 157
High	CCNA2	2	0.460525	-0.835385	1.84982	0.0643401	0.672845	1.19152	0.172085	FALSE	true positive	cyclin A2
High	CDK18	2	0.460435	0.266446	1.84948	0.0643886	0.672845	1.19119	0.172085	FALSE	n/a	cyclin dependent kinase 18
High	ANAPC1	2	0.460342	-0.469327	1.84913	0.0644387	0.672845	1.19085	0.172085	FALSE	n/a	anaphase promoting complex subunit 1
High	ECD	2	0.46006	-2.22325	1.84808	0.0645905	0.673645	1.18983	0.171569	FALSE	true positive	ecdysoneless cell cycle regulator
High	CFAP77	2	0.459862	-0.414453	1.84735	0.064697	0.673645	1.18912	0.171569	FALSE	n/a	cilia and flagella associated protein 77
High	SIAE	2	0.459829	0.305918	1.84722	0.0647152	0.673645	1.18899	0.171569	FALSE	n/a	sialic acid acetylesterase
High	HSPA8	2	0.45966	-0.753264	1.84659	0.0648063	0.674238	1.18838	0.171187	FALSE	n/a	heat shock protein family A (Hsp70) member 8
High	BMP8A	2	0.45929	0.25175	1.84521	0.0650066	0.674825	1.18704	0.170809	FALSE	n/a	bone morphogenetic protein 8a
High	ITGB1BP1	2	0.459223	-0.0125568	1.84496	0.0650429	0.674825	1.1868	0.170809	FALSE	n/a	integrin subunit beta 1 binding protein 1
High	C14orf132	2	0.459128	0.535097	1.84461	0.0650942	0.674825	1.18646	0.170809	FALSE	n/a	chromosome 14 open reading frame 132
High	ZNF727	2	0.459114	-0.0544322	1.84456	0.0651018	0.674825	1.18641	0.170809	FALSE	n/a	zinc finger protein 727
High	ZNF728	2	0.459026	0.112354	1.84423	0.0651495	0.674935	1.18609	0.170738	FALSE	n/a	zinc finger protein 728
High	FOXA1	2	0.458698	-0.0108327	1.84301	0.0653281	0.675001	1.1849	0.170695	FALSE	n/a	forkhead box A1
High	WDR72	2	0.458588	-0.183085	1.8426	0.0653876	0.675001	1.1845	0.170695	FALSE	n/a	WD repeat domain 72
High	FGF23	2	0.458511	0.17196	1.84231	0.0654297	0.675001	1.18423	0.170695	FALSE	n/a	fibroblast growth factor 23
High	COX17	2	0.458462	-0.373832	1.84213	0.0654566	0.675001	1.18405	0.170695	FALSE	n/a	cytochrome c oxidase copper chaperone COX17
High	COASY	2	0.458401	-1.21553	1.8419	0.0654896	0.675001	1.18383	0.170695	FALSE	true positive	Coenzyme A synthase
High	KRTAP22-2	2	0.458392	0.0578485	1.84187	0.0654946	0.675001	1.18379	0.170695	FALSE	n/a	keratin associated protein 22-2
High	ZMPSTE24	2	0.458174	-0.626361	1.84106	0.0656133	0.67511	1.18301	0.170625	FALSE	n/a	zinc metallopeptidase STE24
High	VPS13B	2	0.458169	0.129774	1.84104	0.065616	0.67511	1.18299	0.170625	FALSE	n/a	vacuolar protein sorting 13 homolog B
High	PRDX3	2	0.457445	0.00369005	1.83834	0.0660127	0.676459	1.18037	0.169759	FALSE	n/a	peroxiredoxin 3
High	RNASE3	2	0.457288	-0.936416	1.83775	0.0660986	0.676815	1.17981	0.16953	FALSE	n/a	ribonuclease A family member 3
High	LOC105376731	2	0.457164	-0.229907	1.83729	0.0661668	0.676815	1.17936	0.16953	FALSE	n/a	taste receptor cell protein 1-like
High	SPG7	2	0.457132	0.744608	1.83717	0.0661844	0.676815	1.17924	0.16953	FALSE	n/a	SPG7 matrix AAA peptidase subunit, paraplegin
High	VCPIP1	2	0.456931	-1.22562	1.83642	0.0662952	0.676897	1.17852	0.169478	FALSE	n/a	valosin containing protein interacting protein 1
High	SRGAP2C	2	0.456484	-0.0642196	1.83476	0.0665415	0.678225	1.17691	0.168626	FALSE	n/a	SLIT-ROBO Rho GTPase activating protein 2C
High	PNMA2	2	0.456446	-0.313766	1.83462	0.0665627	0.678225	1.17677	0.168626	FALSE	n/a	PNMA family member 2
High	ANAPC11	2	0.455995	0.149273	1.83293	0.0668123	0.680418	1.17514	0.167224	FALSE	true positive	anaphase promoting complex subunit 11
High	TSPYL5	2	0.455574	0.154456	1.83137	0.0670455	0.682048	1.17363	0.166185	FALSE	n/a	TSPY like 5
High	NCKAP5	2	0.455286	-0.157625	1.83029	0.067206	0.682897	1.17259	0.165645	FALSE	n/a	NCK associated protein 5
High	PEBP4	2	0.455245	0.355568	1.83014	0.0672286	0.682897	1.17245	0.165645	FALSE	n/a	phosphatidylethanolamine binding protein 4
High	GEMIN2	2	0.454967	-1.1643	1.82911	0.0673837	0.683419	1.17144	0.165313	FALSE	true positive	gem nuclear organelle associated protein 2
High	INO80	2	0.45486	-1.12735	1.82871	0.0674432	0.683672	1.17106	0.165153	FALSE	true positive	INO80 complex ATPase subunit
High	RAB3GAP1	2	0.45467	-0.363026	1.828	0.0675498	0.6837	1.17038	0.165135	FALSE	n/a	RAB3 GTPase activating protein catalytic subunit 1
High	LSS	2	0.454144	0.194092	1.82604	0.067844	0.685273	1.16849	0.164136	FALSE	n/a	lanosterol synthase
High	TBC1D3D	2	0.453991	-0.439316	1.82547	0.0679304	0.685655	1.16794	0.163894	FALSE	n/a	TBC1 domain family member 3D
High	GRK6	2	0.453836	0.521225	1.82489	0.0680172	0.68577	1.16738	0.163822	FALSE	n/a	G protein-coupled receptor kinase 6
High	ARHGEF15	2	0.453618	0.373883	1.82408	0.0681402	0.68616	1.1666	0.163574	FALSE	n/a	Rho guanine nucleotide exchange factor 15
High	C3orf14	2	0.453077	-0.332845	1.82206	0.0684454	0.688532	1.16466	0.162076	FALSE	n/a	#N/A
High	BTG4	2	0.453012	0.227194	1.82182	0.0684819	0.688548	1.16442	0.162066	FALSE	n/a	BTG anti-proliferation factor 4
High	SLC25A25	2	0.452924	0.201609	1.8215	0.0685315	0.688697	1.16411	0.161972	FALSE	n/a	solute carrier family 25 member 25
High	SH3GLB1	2	0.452805	0.166256	1.82105	0.0685991	0.689025	1.16368	0.161765	FALSE	n/a	SH3 domain containing GRB2 like, endophilin B1
High	TBX3	2	0.452487	-0.16878	1.81987	0.0687792	0.689851	1.16254	0.161245	FALSE	n/a	T-box transcription factor 3
High	SAAL1	2	0.452462	-0.0151479	1.81977	0.0687938	0.689851	1.16245	0.161245	FALSE	n/a	serum amyloid A like 1
High	ZSCAN20	2	0.452191	0.124355	1.81876	0.0689477	0.689851	1.16148	0.161245	FALSE	n/a	zinc finger and SCAN domain containing 20
High	MTMR14	2	0.452066	-0.115452	1.8183	0.0690189	0.689851	1.16103	0.161245	FALSE	n/a	myotubularin related protein 14
High	EFCAB7	2	0.451971	-0.0738233	1.81794	0.0690727	0.689851	1.16069	0.161245	FALSE	n/a	EF-hand calcium binding domain 7
High	AGO1	2	0.451774	0.0955356	1.81721	0.0691851	0.689851	1.15999	0.161245	FALSE	n/a	argonaute RISC component 1
High	UBXN4	2	0.451551	-0.22436	1.81638	0.0693123	0.689851	1.15919	0.161245	FALSE	n/a	UBX domain protein 4
High	RARG	2	0.451372	-0.416855	1.81571	0.0694146	0.689851	1.15855	0.161245	FALSE	n/a	retinoic acid receptor gamma
High	CCDC144A	2	0.451204	-0.245108	1.81508	0.0695109	0.690461	1.15795	0.160861	FALSE	n/a	coiled-coil domain containing 144A
High	ZNF202	2	0.451032	-0.222603	1.81445	0.0696091	0.691089	1.15733	0.160466	FALSE	n/a	zinc finger protein 202
High	NFX1	2	0.450531	-0.294675	1.81258	0.0698971	0.693251	1.15554	0.159109	FALSE	n/a	nuclear transcription factor, X-box binding 1
High	FBXL3	2	0.45045	0.0247448	1.81228	0.0699437	0.693366	1.15525	0.159038	FALSE	n/a	F-box and leucine rich repeat protein 3
High	RELL2	2	0.450275	0.32893	1.81162	0.0700442	0.693981	1.15463	0.158653	FALSE	n/a	RELT like 2
High	ARHGAP42	2	0.45022	-0.238162	1.81142	0.070076	0.693981	1.15443	0.158653	FALSE	n/a	Rho GTPase activating protein 42
High	DNAJC8	2	0.449994	-0.834277	1.81058	0.0702062	0.694226	1.15362	0.158499	FALSE	n/a	DnaJ heat shock protein family (Hsp40) member C8
High	C3orf38	2	0.449869	-0.196483	1.81011	0.0702783	0.694244	1.15318	0.158488	FALSE	n/a	chromosome 3 open reading frame 38
High	VBP1	2	0.449527	-1.39811	1.80884	0.0704763	0.695054	1.15196	0.157981	FALSE	n/a	VHL binding protein 1
High	AGK	2	0.449453	-1.07996	1.80856	0.0705193	0.695054	1.15169	0.157981	FALSE	n/a	acylglycerol kinase
High	RPL22L1	2	0.449387	0.0790473	1.80831	0.0705576	0.695054	1.15146	0.157981	FALSE	true positive	ribosomal protein L22 like 1
High	CPA2	2	0.449363	0.351065	1.80823	0.0705714	0.695054	1.15137	0.157981	FALSE	n/a	carboxypeptidase A2
High	ZNF44	2	0.449209	-0.297541	1.80765	0.0706605	0.695179	1.15082	0.157903	FALSE	n/a	zinc finger protein 44
High	NAGS	2	0.449056	0.272754	1.80708	0.0707496	0.695179	1.15028	0.157903	FALSE	n/a	N-acetylglutamate synthase
High	CPEB1	2	0.448453	0.382641	1.80484	0.0711002	0.697053	1.14813	0.156734	FALSE	n/a	cytoplasmic polyadenylation element binding protein 1
High	NOMO2	2	0.448248	-0.000462476	1.80407	0.0712203	0.697053	1.1474	0.156734	FALSE	n/a	NODAL modulator 2
High	LOC101929692	2	0.44775	-0.361097	1.80222	0.0715113	0.69813	1.14563	0.156063	FALSE	n/a	uncharacterized LOC101929692
High	LOC107986910	2	0.447736	-0.623032	1.80216	0.0715198	0.69813	1.14557	0.156063	FALSE	n/a	uncharacterized LOC107986910
High	POTEB3	2	0.447475	-0.128892	1.80119	0.0716724	0.698227	1.14465	0.156004	FALSE	n/a	POTE ankyrin domain family member B3
High	PIN4	2	0.447471	0.602157	1.80118	0.0716751	0.698227	1.14463	0.156004	FALSE	n/a	peptidylprolyl cis/trans isomerase, NIMA-interacting 4
High	RER1	2	0.447418	-0.4206	1.80098	0.0717063	0.698227	1.14444	0.156004	FALSE	n/a	retention in endoplasmic reticulum sorting receptor 1
High	ABCG2	2	0.447173	-0.360985	1.80006	0.0718504	0.698708	1.14357	0.155705	FALSE	n/a	ATP binding cassette subfamily G member 2 (Junior blood group)
High	ISLR2	2	0.447125	0.242654	1.79989	0.0718785	0.698708	1.1434	0.155705	FALSE	n/a	immunoglobulin superfamily containing leucine rich repeat 2
High	B4GALT6	2	0.44653	0.498228	1.79767	0.0722295	0.70029	1.14129	0.154722	FALSE	n/a	beta-1,4-galactosyltransferase 6
High	SERGEF	2	0.446524	0.205919	1.79765	0.0722327	0.70029	1.14127	0.154722	FALSE	n/a	secretion regulating guanine nucleotide exchange factor
High	CGA	2	0.446396	0.078409	1.79717	0.0723082	0.70029	1.14081	0.154722	FALSE	n/a	glycoprotein hormones, alpha polypeptide
High	NAP1L2	2	0.446348	0.433941	1.79699	0.072337	0.70029	1.14064	0.154722	FALSE	n/a	nucleosome assembly protein 1 like 2
High	IFNL1	2	0.446244	-0.194944	1.7966	0.0723985	0.70029	1.14027	0.154722	FALSE	true negative	interferon lambda 1
High	POU3F1	2	0.446089	0.131491	1.79603	0.07249	0.70029	1.13972	0.154722	FALSE	n/a	POU class 3 homeobox 1
High	TSGA10	2	0.44606	-0.329996	1.79592	0.0725075	0.70029	1.13962	0.154722	FALSE	n/a	testis specific 10
High	TRMT61A	2	0.445832	-0.255248	1.79507	0.0726424	0.70029	1.13881	0.154722	FALSE	true positive	tRNA methyltransferase 61A
High	USE1	2	0.445715	-1.00804	1.79463	0.0727123	0.700428	1.13839	0.154637	FALSE	true positive	unconventional SNARE in the ER 1
High	DHRS7B	2	0.445432	-0.00860883	1.79358	0.0728801	0.701166	1.13739	0.154179	FALSE	n/a	dehydrogenase/reductase 7B
High	MYLPF	2	0.445312	-0.178984	1.79313	0.0729517	0.701166	1.13696	0.154179	FALSE	n/a	#N/A
High	KRTAP4-3	2	0.445301	-0.0772804	1.79309	0.0729584	0.701166	1.13692	0.154179	FALSE	n/a	keratin associated protein 4-3
High	FOXL2	2	0.444868	0.159524	1.79148	0.0732168	0.702206	1.13539	0.153536	FALSE	n/a	forkhead box L2
High	TYMS	2	0.444753	-0.0246334	1.79105	0.0732854	0.702505	1.13498	0.15335	FALSE	n/a	thymidylate synthetase
High	RSL1D1	2	0.444637	-1.18324	1.79062	0.0733547	0.702505	1.13457	0.15335	FALSE	true positive	ribosomal L1 domain containing 1
High	ART3	2	0.444505	-0.167721	1.79013	0.0734336	0.702921	1.13411	0.153094	FALSE	n/a	ADP-ribosyltransferase 3 (inactive)
High	DRG1	2	0.444436	-0.225424	1.78987	0.073475	0.702938	1.13386	0.153083	FALSE	n/a	developmentally regulated GTP binding protein 1
High	VEGFB	2	0.444222	0.305053	1.78907	0.0736035	0.702995	1.1331	0.153048	FALSE	n/a	vascular endothelial growth factor B
High	PPP2R2D	2	0.444196	-0.0110358	1.78897	0.0736193	0.702995	1.13301	0.153048	FALSE	n/a	protein phosphatase 2 regulatory subunit Bdelta
High	TP53TG5	2	0.444058	-0.226594	1.78846	0.073702	0.703335	1.13252	0.152838	FALSE	n/a	TP53 target 5
High	KIF4B	2	0.443991	0.00786842	1.78821	0.0737421	0.703335	1.13228	0.152838	FALSE	n/a	kinesin family member 4B
High	PRSS41	2	0.443731	-0.346089	1.78724	0.0738985	0.70362	1.13136	0.152662	FALSE	true negative	serine protease 41
High	DEFA6	2	0.443559	0.510968	1.7866	0.0740022	0.704269	1.13076	0.152262	FALSE	true negative	defensin alpha 6
High	SENP5	2	0.443409	0.0780187	1.78604	0.0740924	0.704787	1.13023	0.151942	FALSE	n/a	SUMO specific peptidase 5
High	NBEAL1	2	0.442695	-0.326423	1.78338	0.0745241	0.707186	1.1277	0.150466	FALSE	n/a	neurobeachin like 1
High	ANHX	2	0.442534	0.0462971	1.78278	0.0746221	0.70739	1.12713	0.150341	FALSE	n/a	anomalous homeobox
High	SLC14A2	2	0.442456	0.182185	1.78249	0.0746694	0.70739	1.12686	0.150341	FALSE	n/a	solute carrier family 14 member 2
High	CHMP4B	2	0.4423	0.0970765	1.78191	0.074764	0.70739	1.12631	0.150341	FALSE	true positive	charged multivesicular body protein 4B
High	CD86	2	0.442291	-0.386372	1.78187	0.0747696	0.70739	1.12627	0.150341	FALSE	n/a	CD86 molecule
High	OR10AD1	2	0.442204	-0.281355	1.78155	0.0748222	0.70739	1.12597	0.150341	FALSE	n/a	olfactory receptor family 10 subfamily AD member 1
High	PARP16	2	0.442189	0.0838897	1.7815	0.0748314	0.70739	1.12592	0.150341	FALSE	n/a	poly(ADP-ribose) polymerase family member 16
High	FLRT1	2	0.4421	0.202811	1.78116	0.0748859	0.707566	1.1256	0.150233	FALSE	n/a	fibronectin leucine rich transmembrane protein 1
High	AKIP1	2	0.441948	-0.119956	1.7806	0.0749782	0.707667	1.12507	0.150171	FALSE	n/a	A-kinase interacting protein 1
High	RFESD	2	0.441896	-0.344114	1.7804	0.0750099	0.707667	1.12488	0.150171	FALSE	n/a	Rieske Fe-S domain containing
High	VCP	2	0.441807	-1.83472	1.78007	0.075064	0.707667	1.12457	0.150171	FALSE	true positive	valosin containing protein
High	OR10G2	2	0.441689	0.335966	1.77963	0.0751363	0.707667	1.12415	0.150171	FALSE	n/a	olfactory receptor family 10 subfamily G member 2
High	ADGRE3	2	0.441553	0.127235	1.77913	0.0752189	0.707667	1.12367	0.150171	FALSE	n/a	adhesion G protein-coupled receptor E3
High	SYCP1	2	0.441422	-0.195489	1.77864	0.0752988	0.708081	1.12321	0.149917	FALSE	n/a	synaptonemal complex protein 1
High	PLEKHH1	2	0.441191	0.499386	1.77778	0.0754405	0.708421	1.1224	0.149709	FALSE	n/a	pleckstrin homology, MyTH4 and FERM domain containing H1
High	NEK9	2	0.440783	-0.0451225	1.77626	0.0756904	0.709296	1.12096	0.149172	FALSE	n/a	NIMA related kinase 9
High	CRTC1	2	0.440743	0.575717	1.77611	0.0757152	0.709296	1.12082	0.149172	FALSE	n/a	CREB regulated transcription coactivator 1
High	MAGEE2	2	0.440162	0.0048248	1.77394	0.0760724	0.711779	1.11877	0.147655	FALSE	n/a	MAGE family member E2
High	ZNF626	2	0.440136	0.132474	1.77385	0.0760883	0.711779	1.11868	0.147655	FALSE	n/a	zinc finger protein 626
High	CRYL1	2	0.440036	0.159342	1.77347	0.0761501	0.712019	1.11833	0.147508	FALSE	n/a	crystallin lambda 1
High	RNF34	2	0.439919	0.116219	1.77304	0.0762221	0.712355	1.11792	0.147303	FALSE	n/a	ring finger protein 34
High	TMEM177	2	0.43973	0.433388	1.77233	0.076339	0.713111	1.11725	0.146843	FALSE	n/a	transmembrane protein 177
High	FCRL5	2	0.439646	-0.0381834	1.77202	0.0763914	0.713263	1.11696	0.14675	FALSE	n/a	Fc receptor like 5
High	PCDHGA9	2	0.439516	-0.311992	1.77154	0.0764716	0.71361	1.1165	0.146539	FALSE	n/a	protocadherin gamma subfamily A, 9
High	ANKHD1	2	0.439469	0.100391	1.77136	0.0765008	0.71361	1.11633	0.146539	FALSE	n/a	ankyrin repeat and KH domain containing 1
High	LOC100132202	2	0.43939	-0.935871	1.77107	0.0765498	0.713694	1.11606	0.146488	FALSE	n/a	#N/A
High	UBR1	2	0.43925	0.438319	1.77055	0.0766363	0.713863	1.11557	0.146385	FALSE	n/a	ubiquitin protein ligase E3 component n-recognin 1
High	TAC1	2	0.438928	0.101791	1.76935	0.0768363	0.714379	1.11443	0.146071	FALSE	n/a	tachykinin precursor 1
High	RTL4	2	0.43869	0.220943	1.76846	0.0769843	0.71453	1.1136	0.14598	FALSE	true negative	retrotransposon Gag like 4
High	DECR1	2	0.438566	-0.101484	1.768	0.0770614	0.714565	1.11316	0.145958	FALSE	n/a	2,4-dienoyl-CoA reductase 1
High	NUDT13	2	0.438468	0.0392088	1.76763	0.0771225	0.714686	1.11282	0.145885	FALSE	n/a	nudix hydrolase 13
High	GRIN2B	2	0.438215	0.200017	1.76669	0.0772804	0.715813	1.11193	0.145201	FALSE	n/a	glutamate ionotropic receptor NMDA type subunit 2B
High	SRRM1	2	0.438124	-1.25903	1.76635	0.0773371	0.716002	1.11161	0.145086	FALSE	true positive	serine and arginine repetitive matrix 1
High	WDR77	2	0.437654	-1.57566	1.7646	0.0776313	0.716747	1.10996	0.144634	FALSE	true positive	WD repeat domain 77
High	ITGA3	2	0.437563	-0.0196769	1.76426	0.0776882	0.716747	1.10964	0.144634	FALSE	n/a	integrin subunit alpha 3
High	PHOSPHO2	2	0.437477	-0.154593	1.76394	0.0777423	0.716747	1.10934	0.144634	FALSE	n/a	phosphatase, orphan 2
High	LOC105378260	2	0.43746	-0.146909	1.76388	0.0777529	0.716747	1.10928	0.144634	FALSE	n/a	#N/A
High	SLC25A6	2	0.437398	-0.382815	1.76365	0.0777915	0.716747	1.10907	0.144634	FALSE	n/a	solute carrier family 25 member 6
High	KIAA0100	2	0.437041	-0.840788	1.76231	0.0780163	0.718252	1.10781	0.143723	FALSE	true positive	#N/A
High	SIRPB1	2	0.436698	-0.163504	1.76104	0.0782319	0.718643	1.10662	0.143487	FALSE	n/a	signal regulatory protein beta 1
High	RAB35	2	0.436678	-0.1797	1.76096	0.0782449	0.718643	1.10654	0.143487	FALSE	n/a	RAB35, member RAS oncogene family
High	MAP1LC3B2	2	0.436642	0.115078	1.76083	0.0782675	0.718643	1.10642	0.143487	FALSE	n/a	microtubule associated protein 1 light chain 3 beta 2
High	TLCD3A	2	0.436362	-0.248409	1.75978	0.0784446	0.719454	1.10544	0.142997	FALSE	n/a	TLC domain containing 3A
High	MOSPD2	2	0.436199	0.025996	1.75918	0.0785475	0.719454	1.10487	0.142997	FALSE	n/a	motile sperm domain containing 2
High	SH2D4B	2	0.435897	-0.00412027	1.75805	0.0787384	0.71973	1.10381	0.14283	FALSE	n/a	SH2 domain containing 4B
High	ZNF385C	2	0.435864	-0.286679	1.75793	0.0787598	0.71973	1.1037	0.14283	FALSE	n/a	zinc finger protein 385C
High	LIMK2	2	0.435667	-0.572495	1.75719	0.0788847	0.720206	1.10301	0.142543	FALSE	n/a	LIM domain kinase 2
High	ISY1-RAB43	2	0.435497	-0.709301	1.75656	0.0789923	0.720606	1.10242	0.142302	FALSE	n/a	ISY1-RAB43 readthrough
High	SLC6A13	2	0.435172	0.401442	1.75535	0.0791995	0.720805	1.10128	0.142182	FALSE	n/a	solute carrier family 6 member 13
High	APOBEC3G	2	0.435162	-0.0388778	1.75531	0.0792058	0.720805	1.10124	0.142182	FALSE	n/a	apolipoprotein B mRNA editing enzyme catalytic subunit 3G
High	PCBP3	2	0.435055	0.0501042	1.75491	0.079274	0.720935	1.10087	0.142104	FALSE	n/a	poly(rC) binding protein 3
High	NOG	2	0.434692	-0.135797	1.75356	0.0795057	0.722161	1.0996	0.141366	FALSE	n/a	noggin
High	CT45A9	2	0.434638	-0.487164	1.75336	0.0795398	0.722161	1.09942	0.141366	FALSE	n/a	cancer/testis antigen family 45 member A9
High	ZNF148	2	0.43453	0.0122258	1.75296	0.0796088	0.722161	1.09904	0.141366	FALSE	n/a	zinc finger protein 148
High	SERTM2	2	0.434501	0.192098	1.75285	0.0796278	0.722161	1.09894	0.141366	FALSE	n/a	serine rich and transmembrane domain containing 2
High	MPC1	2	0.4345	-0.296231	1.75285	0.0796285	0.722161	1.09893	0.141366	FALSE	n/a	mitochondrial pyruvate carrier 1
High	DTX3L	2	0.434207	-0.219373	1.75176	0.0798156	0.722647	1.09791	0.141074	FALSE	n/a	deltex E3 ubiquitin ligase 3L
High	SYT16	2	0.434068	-0.0588254	1.75124	0.0799051	0.722647	1.09743	0.141074	FALSE	n/a	synaptotagmin 16
High	SIGLEC11	2	0.433561	-0.648678	1.74935	0.0802306	0.72344	1.09566	0.140598	FALSE	n/a	sialic acid binding Ig like lectin 11
High	MICALCL	2	0.433129	-0.14329	1.74774	0.0805089	0.72344	1.09416	0.140598	FALSE	n/a	#N/A
High	ZRANB1	2	0.433098	-0.436856	1.74762	0.0805294	0.72344	1.09405	0.140598	FALSE	true positive	zinc finger RANBP2-type containing 1
High	RPL35A	2	0.433039	-1.431	1.7474	0.0805672	0.72344	1.09384	0.140598	FALSE	n/a	ribosomal protein L35a
High	REC8	2	0.432895	-0.0223981	1.74687	0.0806605	0.72344	1.09334	0.140598	FALSE	n/a	REC8 meiotic recombination protein
High	CALM3	2	0.432859	0.319083	1.74673	0.0806838	0.72344	1.09321	0.140598	FALSE	n/a	calmodulin 3
High	SLCO1A2	2	0.43277	0.234448	1.7464	0.0807411	0.72344	1.09291	0.140598	FALSE	n/a	solute carrier organic anion transporter family member 1A2
High	CAMK2D	2	0.432743	0.0568243	1.7463	0.080759	0.72344	1.09281	0.140598	FALSE	n/a	calcium/calmodulin dependent protein kinase II delta
High	OR5AU1	2	0.432708	-0.428673	1.74617	0.0807815	0.72344	1.09269	0.140598	FALSE	true negative	olfactory receptor family 5 subfamily AU member 1
High	RTTN	2	0.432578	-1.76834	1.74568	0.0808657	0.72344	1.09224	0.140598	FALSE	true positive	rotatin
High	SEC13	2	0.43254	-0.491353	1.74554	0.0808903	0.72344	1.0921	0.140598	FALSE	true positive	SEC13 homolog, nuclear pore and COPII coat complex component
High	ADAMTS17	2	0.432527	-0.182265	1.7455	0.0808987	0.72344	1.09206	0.140598	FALSE	n/a	ADAM metallopeptidase with thrombospondin type 1 motif 17
High	RBM42	2	0.432473	-0.966422	1.74529	0.0809335	0.72344	1.09187	0.140598	FALSE	n/a	RNA binding motif protein 42
High	USP44	2	0.432456	-0.660726	1.74523	0.0809443	0.72344	1.09181	0.140598	FALSE	n/a	ubiquitin specific peptidase 44
High	ZNF284	2	0.432328	-0.664495	1.74475	0.0810276	0.723475	1.09137	0.140576	FALSE	n/a	zinc finger protein 284
High	NBPF3	2	0.432209	-0.25786	1.74431	0.0811047	0.723475	1.09095	0.140576	FALSE	n/a	NBPF member 3
High	TERF1	2	0.432032	-0.60293	1.74365	0.08122	0.723475	1.09034	0.140576	FALSE	n/a	telomeric repeat binding factor 1
High	SPOP	2	0.431843	-0.555998	1.74295	0.0813426	0.723475	1.08968	0.140576	FALSE	n/a	speckle type BTB/POZ protein
High	ACTL6B	2	0.431731	-0.122375	1.74253	0.0814157	0.723475	1.08929	0.140576	FALSE	n/a	actin like 6B
High	MOSPD1	2	0.431638	-0.11409	1.74218	0.0814765	0.723475	1.08897	0.140576	FALSE	n/a	motile sperm domain containing 1
High	RLF	2	0.431229	-0.320137	1.74066	0.0817434	0.724134	1.08755	0.140181	FALSE	n/a	RLF zinc finger
High	TPST2	2	0.431187	-0.162914	1.7405	0.0817706	0.724134	1.0874	0.140181	FALSE	n/a	tyrosylprotein sulfotransferase 2
High	HOXC12	2	0.431141	0.198312	1.74033	0.0818008	0.724134	1.08724	0.140181	FALSE	n/a	homeobox C12
High	TTLL10	2	0.431025	0.175733	1.7399	0.0818767	0.724134	1.08684	0.140181	FALSE	n/a	tubulin tyrosine ligase like 10
High	SEC61A1	2	0.431019	-2.34426	1.73988	0.0818806	0.724134	1.08682	0.140181	FALSE	true positive	SEC61 translocon subunit alpha 1
High	FKTN	2	0.430888	0.162883	1.73939	0.0819666	0.724145	1.08636	0.140174	FALSE	n/a	fukutin
High	TPM4	2	0.430557	0.761257	1.73816	0.082183	0.724145	1.08522	0.140174	FALSE	n/a	tropomyosin 4
High	NOL4	2	0.430545	-0.223358	1.73811	0.0821912	0.724145	1.08517	0.140174	FALSE	n/a	nucleolar protein 4
High	ZNF354A	2	0.430493	0.237143	1.73792	0.0822253	0.724145	1.08499	0.140174	FALSE	n/a	zinc finger protein 354A
High	ZNF214	2	0.430361	-0.0821655	1.73742	0.0823123	0.724145	1.08454	0.140174	FALSE	n/a	zinc finger protein 214
High	LHFPL2	2	0.430302	0.314045	1.73721	0.0823509	0.724145	1.08433	0.140174	FALSE	n/a	LHFPL tetraspan subfamily member 2
High	BLVRB	2	0.430277	0.289467	1.73711	0.082367	0.724145	1.08425	0.140174	FALSE	n/a	biliverdin reductase B
High	PARP8	2	0.430235	-0.482023	1.73696	0.082395	0.724145	1.0841	0.140174	FALSE	n/a	poly(ADP-ribose) polymerase family member 8
High	ASIC1	2	0.430093	-0.0597153	1.73643	0.0824882	0.724642	1.08361	0.139876	FALSE	n/a	acid sensing ion channel subunit 1
High	GUCY2F	2	0.429663	-0.0889385	1.73483	0.0827716	0.725616	1.08212	0.139293	FALSE	true negative	guanylate cyclase 2F, retinal
High	CAPZA1	2	0.429565	-0.029324	1.73446	0.0828364	0.725764	1.08178	0.139204	FALSE	n/a	capping actin protein of muscle Z-line subunit alpha 1
High	WDR81	2	0.429373	-0.644612	1.73374	0.0829636	0.726235	1.08111	0.138923	FALSE	n/a	WD repeat domain 81
High	PEAK1	2	0.429282	-0.747451	1.73341	0.0830236	0.726438	1.0808	0.138802	FALSE	n/a	pseudopodium enriched atypical kinase 1
High	RBM11	2	0.429036	-0.158405	1.73249	0.0831867	0.727179	1.07995	0.138358	FALSE	n/a	RNA binding motif protein 11
High	SERP1	2	0.428914	-0.0650416	1.73204	0.0832672	0.727179	1.07953	0.138358	FALSE	n/a	stress associated endoplasmic reticulum protein 1
High	XRCC5	2	0.428876	-1.8036	1.73189	0.0832924	0.727179	1.07939	0.138358	FALSE	true positive	X-ray repair cross complementing 5
High	FOXO4	2	0.4286	0.554842	1.73086	0.083476	0.728018	1.07844	0.137858	FALSE	n/a	forkhead box O4
High	SLC3A2	2	0.428565	-0.104675	1.73074	0.0834989	0.728018	1.07832	0.137858	FALSE	n/a	solute carrier family 3 member 2
High	STAT3	2	0.428289	-0.435162	1.7297	0.0836831	0.728742	1.07736	0.137426	FALSE	n/a	signal transducer and activator of transcription 3
High	GZMA	2	0.428274	0.141283	1.72965	0.0836926	0.728742	1.07731	0.137426	FALSE	n/a	granzyme A
High	CIAO1	2	0.428189	-1.99927	1.72933	0.0837496	0.728917	1.07702	0.137322	FALSE	true positive	cytosolic iron-sulfur assembly component 1
High	IFNE	2	0.428056	0.208232	1.72884	0.0838381	0.7291	1.07656	0.137213	FALSE	n/a	interferon epsilon
High	CSN3	2	0.428047	-0.385907	1.7288	0.0838444	0.7291	1.07653	0.137213	FALSE	true negative	casein kappa
High	MRAP	2	0.427673	0.280803	1.72741	0.084094	0.730627	1.07523	0.136304	FALSE	n/a	melanocortin 2 receptor accessory protein
High	OR11A1	2	0.427476	0.24967	1.72668	0.084226	0.730858	1.07455	0.136167	FALSE	true negative	olfactory receptor family 11 subfamily A member 1
High	TCIRG1	2	0.427257	-0.287114	1.72586	0.0843726	0.731118	1.0738	0.136012	FALSE	n/a	T cell immune regulator 1, ATPase H+ transporting V0 subunit a3
High	BBS1	2	0.42672	-0.151888	1.72386	0.084733	0.732416	1.07195	0.135242	FALSE	n/a	Bardet-Biedl syndrome 1
High	LOC102723728	2	0.426658	-0.295112	1.72363	0.0847747	0.732416	1.07173	0.135242	FALSE	n/a	nodal modulator 3-like
High	DBX1	2	0.426628	0.254433	1.72352	0.0847949	0.732416	1.07163	0.135242	FALSE	n/a	developing brain homeobox 1
High	OR1S1	2	0.426448	0.222468	1.72284	0.0849167	0.732667	1.07101	0.135093	FALSE	true negative	olfactory receptor family 1 subfamily S member 1
High	KCNMA1	2	0.426277	-0.427584	1.72221	0.0850314	0.732969	1.07042	0.134914	FALSE	n/a	potassium calcium-activated channel subfamily M alpha 1
High	ARL10	2	0.426213	-0.144232	1.72197	0.0850751	0.733026	1.0702	0.134881	FALSE	n/a	ADP ribosylation factor like GTPase 10
High	SLC38A2	2	0.425901	-0.817174	1.72081	0.0852855	0.733744	1.06912	0.134455	FALSE	n/a	solute carrier family 38 member 2
High	ATP1A3	2	0.425863	-0.234813	1.72066	0.0853117	0.733744	1.06899	0.134455	FALSE	n/a	ATPase Na+/K+ transporting subunit alpha 3
High	UPK3A	2	0.425818	0.155531	1.7205	0.0853421	0.733744	1.06884	0.134455	FALSE	n/a	uroplakin 3A
High	PBX2	2	0.42576	-0.456165	1.72028	0.0853812	0.733744	1.06864	0.134455	FALSE	n/a	PBX homeobox 2
High	GPR25	2	0.425514	0.232893	1.71937	0.0855474	0.733787	1.06779	0.13443	FALSE	n/a	G protein-coupled receptor 25
High	FAM71F2	2	0.425372	0.0707754	1.71884	0.0856438	0.733787	1.0673	0.13443	FALSE	n/a	#N/A
High	ZNF418	2	0.425363	-0.0573295	1.7188	0.0856503	0.733787	1.06727	0.13443	FALSE	n/a	zinc finger protein 418
High	SLC35C1	2	0.425283	-0.277184	1.71851	0.0857044	0.733787	1.067	0.13443	FALSE	n/a	solute carrier family 35 member C1
High	ACTRT3	2	0.425198	-0.111879	1.71819	0.0857625	0.733787	1.0667	0.13443	FALSE	n/a	actin related protein T3
High	MAU2	2	0.425183	-0.792156	1.71813	0.0857725	0.733787	1.06665	0.13443	FALSE	true positive	MAU2 sister chromatid cohesion factor
High	TMEM184C	2	0.425165	0.163983	1.71807	0.0857848	0.733787	1.06659	0.13443	FALSE	n/a	transmembrane protein 184C
High	NBR1	2	0.42515	-0.459135	1.71801	0.0857948	0.733787	1.06654	0.13443	FALSE	n/a	NBR1 autophagy cargo receptor
High	EPC1	2	0.424936	-0.934369	1.71721	0.0859404	0.734286	1.0658	0.134135	FALSE	n/a	enhancer of polycomb homolog 1
High	CEP170	2	0.424739	-0.786435	1.71648	0.0860742	0.734286	1.06513	0.134135	FALSE	n/a	centrosomal protein 170
High	AGTPBP1	2	0.424683	-0.123693	1.71627	0.0861123	0.734286	1.06493	0.134135	FALSE	n/a	ATP/GTP binding carboxypeptidase 1
High	HEY2	2	0.424576	0.0141414	1.71587	0.0861854	0.734286	1.06457	0.134135	FALSE	n/a	hes related family bHLH transcription factor with YRPW motif 2
High	WWP2	2	0.424567	-0.137349	1.71584	0.0861916	0.734286	1.06454	0.134135	FALSE	n/a	WW domain containing E3 ubiquitin protein ligase 2
High	RNF214	2	0.424519	-0.00135557	1.71566	0.0862248	0.734286	1.06437	0.134135	FALSE	n/a	ring finger protein 214
High	NAA11	2	0.424358	0.0270279	1.71506	0.0863347	0.734905	1.06381	0.133769	FALSE	n/a	N-alpha-acetyltransferase 11, NatA catalytic subunit
High	PRR20E	2	0.424279	0.480101	1.71477	0.0863882	0.735044	1.06355	0.133687	FALSE	n/a	proline rich 20E
High	ZNF732	2	0.424009	0.225307	1.71376	0.0865734	0.735978	1.06262	0.133135	FALSE	n/a	zinc finger protein 732
High	CD2AP	2	0.423663	0.167904	1.71247	0.0868099	0.737102	1.06143	0.132472	FALSE	n/a	CD2 associated protein
High	H4C5	2	0.423654	0.123713	1.71243	0.0868166	0.737102	1.0614	0.132472	FALSE	n/a	H4 clustered histone 5
High	ASPH	2	0.423403	0.17135	1.7115	0.0869888	0.737613	1.06054	0.132172	FALSE	n/a	aspartate beta-hydroxylase
High	TMED8	2	0.423219	-0.0736508	1.71081	0.0871154	0.737822	1.05991	0.132048	FALSE	n/a	transmembrane p24 trafficking protein family member 8
High	SNRNP25	2	0.42315	-0.515179	1.71056	0.0871629	0.737822	1.05967	0.132048	FALSE	true positive	small nuclear ribonucleoprotein U11/U12 subunit 25
High	LIMS4	2	0.422903	-0.527738	1.70964	0.0873325	0.738626	1.05882	0.131576	FALSE	n/a	LIM zinc finger domain containing 4
High	TTC1	2	0.422657	-0.659818	1.70872	0.0875025	0.739114	1.05798	0.131289	FALSE	true positive	tetratricopeptide repeat domain 1
High	BPHL	2	0.422349	-0.233613	1.70757	0.0877152	0.740102	1.05692	0.130708	FALSE	n/a	biphenyl hydrolase like
High	LOC107987276	2	0.422267	0.352154	1.70727	0.0877723	0.740102	1.05664	0.130708	FALSE	n/a	#N/A
High	LDLRAD3	2	0.422238	0.0660685	1.70716	0.0877922	0.740102	1.05654	0.130708	FALSE	n/a	low density lipoprotein receptor class A domain containing 3
High	DR1	2	0.422169	-0.79369	1.7069	0.0878404	0.740102	1.05631	0.130708	FALSE	true positive	down-regulator of transcription 1
High	ELF1	2	0.422163	-0.716534	1.70688	0.0878443	0.740102	1.05629	0.130708	FALSE	n/a	E74 like ETS transcription factor 1
High	ZNF212	2	0.42203	-0.30751	1.70638	0.0879365	0.740129	1.05583	0.130693	FALSE	n/a	zinc finger protein 212
High	GALNT5	2	0.421907	0.0438439	1.70593	0.0880219	0.740129	1.05541	0.130693	FALSE	n/a	polypeptide N-acetylgalactosaminyltransferase 5
High	CACNG7	2	0.42184	-0.359373	1.70568	0.0880685	0.740129	1.05518	0.130693	FALSE	n/a	calcium voltage-gated channel auxiliary subunit gamma 7
High	PDCD1LG2	2	0.421654	-0.00495201	1.70498	0.0881973	0.7402	1.05454	0.130651	FALSE	n/a	programmed cell death 1 ligand 2
High	IL10RA	2	0.421646	1.12046	1.70495	0.0882031	0.7402	1.05452	0.130651	FALSE	n/a	interleukin 10 receptor subunit alpha
High	ZNF350	2	0.421606	-0.270265	1.70481	0.0882305	0.7402	1.05438	0.130651	FALSE	n/a	zinc finger protein 350
High	ZBTB11	2	0.421442	-1.27063	1.7042	0.0883446	0.74062	1.05382	0.130404	FALSE	true positive	zinc finger and BTB domain containing 11
High	ARG1	2	0.42111	0.432561	1.70296	0.0885764	0.742156	1.05268	0.129505	FALSE	n/a	arginase 1
High	THSD4	2	0.420917	-0.512702	1.70224	0.0887107	0.742535	1.05202	0.129283	FALSE	n/a	thrombospondin type 1 domain containing 4
High	MACC1	2	0.420907	-0.525853	1.7022	0.0887175	0.742535	1.05199	0.129283	FALSE	n/a	MET transcriptional regulator MACC1
High	LOC112267876	2	0.420157	-0.0425865	1.69941	0.0892424	0.743374	1.04943	0.128793	FALSE	n/a	#N/A
High	CLDN22	2	0.420157	0.0791915	1.69941	0.0892426	0.743374	1.04943	0.128793	FALSE	n/a	claudin 22
High	OSCAR	2	0.419973	-0.629864	1.69872	0.0893721	0.743374	1.0488	0.128793	FALSE	n/a	osteoclast associated Ig-like receptor
High	ZNF566	2	0.419923	-0.53618	1.69853	0.089407	0.743374	1.04863	0.128793	FALSE	n/a	zinc finger protein 566
High	BIRC7	2	0.419889	0.513734	1.69841	0.089431	0.743374	1.04851	0.128793	FALSE	n/a	baculoviral IAP repeat containing 7
High	WFDC10B	2	0.419863	0.0966724	1.69831	0.0894489	0.743374	1.04842	0.128793	FALSE	n/a	WAP four-disulfide core domain 10B
High	DOP1B	2	0.419756	-0.913284	1.69791	0.0895247	0.743374	1.04806	0.128793	FALSE	n/a	DOP1 leucine zipper like protein B
High	RIPOR3	2	0.4197	-0.277929	1.6977	0.0895639	0.743374	1.04787	0.128793	FALSE	n/a	RIPOR family member 3
High	GOLGA6L6	2	0.419628	-0.205633	1.69743	0.0896146	0.743374	1.04762	0.128793	FALSE	n/a	golgin A6 family like 6
High	PDIA2	2	0.419589	-0.561941	1.69729	0.0896419	0.743374	1.04749	0.128793	FALSE	n/a	protein disulfide isomerase family A member 2
High	GDF9	2	0.419388	-0.519342	1.69654	0.0897836	0.743754	1.0468	0.128571	FALSE	n/a	growth differentiation factor 9
High	MS4A6A	2	0.419262	-0.58874	1.69607	0.0898723	0.744073	1.04637	0.128384	FALSE	n/a	membrane spanning 4-domains A6A
High	SHQ1	2	0.419159	-1.65783	1.69569	0.0899448	0.744073	1.04602	0.128384	FALSE	true positive	SHQ1, H/ACA ribonucleoprotein assembly factor
High	KITLG	2	0.419123	0.320149	1.69555	0.0899704	0.744073	1.0459	0.128384	FALSE	n/a	KIT ligand
High	NT5DC4	2	0.419083	-0.000932788	1.6954	0.0899988	0.744073	1.04576	0.128384	FALSE	n/a	5'-nucleotidase domain containing 4
High	COL6A1	2	0.418941	0.299775	1.69487	0.0900993	0.744161	1.04528	0.128333	FALSE	n/a	collagen type VI alpha 1 chain
High	L3MBTL3	2	0.418892	-0.303725	1.69469	0.090134	0.744161	1.04511	0.128333	FALSE	n/a	L3MBTL histone methyl-lysine binding protein 3
High	HSPB3	2	0.418392	-0.108908	1.69283	0.0904876	0.745387	1.04341	0.127618	FALSE	n/a	heat shock protein family B (small) member 3
High	CD101	2	0.418327	0.013686	1.69259	0.0905341	0.745387	1.04319	0.127618	FALSE	n/a	CD101 molecule
High	HPS3	2	0.418213	-0.397543	1.69216	0.0906151	0.745387	1.0428	0.127618	FALSE	n/a	HPS3 biogenesis of lysosomal organelles complex 2 subunit 1
High	MARK3	2	0.418123	-0.304348	1.69183	0.0906785	0.745387	1.0425	0.127618	FALSE	n/a	microtubule affinity regulating kinase 3
High	P3H1	2	0.417893	0.0428032	1.69097	0.0908421	0.745387	1.04171	0.127618	FALSE	n/a	prolyl 3-hydroxylase 1
High	CCL19	2	0.417738	0.314839	1.69039	0.0909527	0.745387	1.04118	0.127618	FALSE	n/a	C-C motif chemokine ligand 19
High	SNX1	2	0.417701	0.20705	1.69026	0.0909791	0.745387	1.04106	0.127618	FALSE	n/a	sorting nexin 1
High	SLC7A7	2	0.417551	0.103063	1.6897	0.0910862	0.745387	1.04055	0.127618	FALSE	n/a	solute carrier family 7 member 7
High	SLC37A4	2	0.417463	0.119087	1.68937	0.0911486	0.745387	1.04025	0.127618	FALSE	n/a	solute carrier family 37 member 4
High	CPA3	2	0.417455	-0.280492	1.68934	0.0911548	0.745387	1.04022	0.127618	FALSE	n/a	carboxypeptidase A3
High	CAGE1	2	0.417453	0.14881	1.68933	0.0911561	0.745387	1.04021	0.127618	FALSE	n/a	cancer antigen 1
High	SLTM	2	0.417253	0.0523846	1.68859	0.0912986	0.745387	1.03954	0.127618	FALSE	n/a	SAFB like transcription modulator
High	SDCBP	2	0.417231	0.141781	1.6885	0.0913146	0.745387	1.03946	0.127618	FALSE	n/a	syndecan binding protein
High	COPS8	2	0.417112	-1.60381	1.68806	0.0913998	0.745387	1.03905	0.127618	FALSE	n/a	COP9 signalosome subunit 8
High	ZBTB48	2	0.416776	-0.212139	1.68681	0.0916403	0.745653	1.03791	0.127463	FALSE	n/a	zinc finger and BTB domain containing 48
High	TMEM72	2	0.416736	0.482156	1.68666	0.0916688	0.745653	1.03778	0.127463	FALSE	n/a	transmembrane protein 72
High	TSPAN5	2	0.416583	-0.360907	1.68609	0.0917783	0.745762	1.03726	0.1274	FALSE	n/a	tetraspanin 5
High	TXNRD2	2	0.416478	-0.0459483	1.6857	0.091854	0.745762	1.0369	0.1274	FALSE	n/a	thioredoxin reductase 2
High	H2BC1	2	0.41622	-0.173779	1.68474	0.0920393	0.745762	1.03603	0.1274	FALSE	true negative	H2B clustered histone 1
High	PRDM14	2	0.416218	-0.663715	1.68473	0.0920409	0.745762	1.03602	0.1274	FALSE	true negative	PR/SET domain 14
High	SH3BGRL2	2	0.416142	0.071599	1.68445	0.0920953	0.745762	1.03576	0.1274	FALSE	n/a	SH3 domain binding glutamate rich protein like 2
High	MPZL1	2	0.416111	0.0483088	1.68433	0.0921175	0.745762	1.03566	0.1274	FALSE	n/a	myelin protein zero like 1
High	FOXR2	2	0.41589	0.232463	1.68351	0.0922769	0.745956	1.03491	0.127287	FALSE	n/a	forkhead box R2
High	LAMTOR3	2	0.415796	-0.291606	1.68316	0.0923449	0.746199	1.03459	0.127145	FALSE	n/a	late endosomal/lysosomal adaptor, MAPK and MTOR activator 3
High	OS9	2	0.415742	-0.783662	1.68296	0.0923838	0.746209	1.0344	0.12714	FALSE	n/a	OS9 endoplasmic reticulum lectin
High	HTR4	2	0.415489	0.453888	1.68201	0.092566	0.747177	1.03355	0.126577	FALSE	n/a	5-hydroxytryptamine receptor 4
High	KAT8	2	0.415231	-1.31162	1.68105	0.0927525	0.747658	1.03267	0.126297	FALSE	true positive	lysine acetyltransferase 8
High	GPR34	2	0.414915	-0.328741	1.67988	0.0929816	0.748894	1.0316	0.125579	FALSE	n/a	G protein-coupled receptor 34
High	PLA2G2D	2	0.414602	0.0180414	1.67871	0.0932089	0.749591	1.03054	0.125175	FALSE	n/a	phospholipase A2 group IID
High	ADAMTSL4	2	0.414535	-0.404144	1.67846	0.0932577	0.749591	1.03032	0.125175	FALSE	n/a	ADAMTS like 4
High	ZDHHC23	2	0.414535	0.119207	1.67846	0.0932579	0.749591	1.03031	0.125175	FALSE	n/a	zinc finger DHHC-type palmitoyltransferase 23
High	GORAB	2	0.414476	0.00711106	1.67824	0.0933007	0.749617	1.03012	0.12516	FALSE	n/a	golgin, RAB6 interacting
High	CORO1B	2	0.414426	-0.184646	1.67805	0.093337	0.749617	1.02995	0.12516	FALSE	n/a	coronin 1B
High	FAM216A	2	0.414346	-0.123103	1.67776	0.0933946	0.749776	1.02968	0.125069	FALSE	n/a	family with sequence similarity 216 member A
High	DNAJB4	2	0.414122	-0.241642	1.67692	0.0935584	0.750176	1.02892	0.124837	FALSE	n/a	DnaJ heat shock protein family (Hsp40) member B4
High	POLH	2	0.413644	-0.335551	1.67514	0.0939067	0.752358	1.0273	0.123575	FALSE	n/a	DNA polymerase eta
High	TMIE	2	0.413482	0.565357	1.67454	0.0940254	0.752576	1.02675	0.12345	FALSE	n/a	transmembrane inner ear
High	DOT1L	2	0.413451	-0.372922	1.67442	0.0940482	0.752576	1.02665	0.12345	FALSE	true positive	DOT1 like histone lysine methyltransferase
High	IRAK3	2	0.41336	-0.485883	1.67408	0.0941145	0.752788	1.02634	0.123327	FALSE	n/a	interleukin 1 receptor associated kinase 3
High	OR2AJ1	2	0.41331	0.111396	1.6739	0.0941509	0.752788	1.02618	0.123327	FALSE	n/a	olfactory receptor family 2 subfamily AJ member 1
High	CDC26	2	0.41301	-0.0747343	1.67278	0.0943715	0.753579	1.02516	0.122871	FALSE	n/a	cell division cycle 26
High	WASHC1	2	0.412914	-0.658557	1.67242	0.0944416	0.753579	1.02484	0.122871	FALSE	n/a	WASH complex subunit 1
High	SLC25A40	2	0.412879	0.102177	1.67229	0.0944676	0.753579	1.02472	0.122871	FALSE	n/a	solute carrier family 25 member 40
High	GAS2	2	0.412819	-0.0552654	1.67207	0.0945113	0.753579	1.02452	0.122871	FALSE	n/a	growth arrest specific 2
High	WFDC8	2	0.412812	0.231673	1.67204	0.0945168	0.753579	1.02449	0.122871	FALSE	n/a	WAP four-disulfide core domain 8
High	SLC44A5	2	0.412469	-0.0604654	1.67076	0.0947688	0.754371	1.02333	0.122415	FALSE	n/a	solute carrier family 44 member 5
High	LIG3	2	0.412383	-0.88262	1.67044	0.0948319	0.754398	1.02305	0.1224	FALSE	n/a	DNA ligase 3
High	MZT1	2	0.412358	-2.38656	1.67035	0.0948505	0.754398	1.02296	0.1224	FALSE	n/a	mitotic spindle organizing protein 1
High	CHI3L2	2	0.412231	-0.0318013	1.66988	0.0949441	0.754398	1.02253	0.1224	FALSE	n/a	chitinase 3 like 2
High	TMEM156	2	0.412093	-0.161652	1.66936	0.0950462	0.754398	1.02207	0.1224	FALSE	n/a	transmembrane protein 156
High	C11orf49	2	0.412089	0.156558	1.66934	0.0950492	0.754398	1.02205	0.1224	FALSE	n/a	#N/A
High	STXBP5L	2	0.41206	-0.37499	1.66924	0.09507	0.754398	1.02196	0.1224	FALSE	n/a	syntaxin binding protein 5L
High	BBS7	2	0.41205	0.66506	1.6692	0.0950779	0.754398	1.02192	0.1224	FALSE	n/a	Bardet-Biedl syndrome 7
High	CHCHD2	2	0.411856	0.107716	1.66848	0.0952207	0.754811	1.02127	0.122162	FALSE	n/a	coiled-coil-helix-coiled-coil-helix domain containing 2
High	RBM12	2	0.411824	0.090826	1.66836	0.0952444	0.754811	1.02116	0.122162	FALSE	true positive	RNA binding motif protein 12
High	CYP4F22	2	0.4115	0.0315561	1.66715	0.0954841	0.756142	1.02007	0.121396	FALSE	n/a	cytochrome P450 family 4 subfamily F member 22
High	MED27	2	0.411216	-1.54767	1.66609	0.0956951	0.756142	1.01911	0.121396	FALSE	true positive	mediator complex subunit 27
High	HIBCH	2	0.411141	-0.410777	1.66581	0.0957507	0.756142	1.01886	0.121396	FALSE	n/a	3-hydroxyisobutyryl-CoA hydrolase
High	AASDHPPT	2	0.410912	-0.885189	1.66496	0.0959204	0.756142	1.01809	0.121396	FALSE	true positive	aminoadipate-semialdehyde dehydrogenase-phosphopantetheinyl transferase
High	OR5K3	2	0.410757	-0.042937	1.66438	0.0960364	0.756142	1.01756	0.121396	FALSE	n/a	olfactory receptor family 5 subfamily K member 3
High	FAM219A	2	0.410551	-0.202554	1.66361	0.0961897	0.756142	1.01687	0.121396	FALSE	n/a	family with sequence similarity 219 member A
High	EDARADD	2	0.410494	-0.0994834	1.6634	0.0962319	0.756142	1.01668	0.121396	FALSE	n/a	EDAR associated via death domain
High	AP5M1	2	0.410177	-0.0123629	1.66222	0.0964681	0.756142	1.01562	0.121396	FALSE	n/a	adaptor related protein complex 5 subunit mu 1
High	AIPL1	2	0.410164	-0.135749	1.66217	0.0964781	0.756142	1.01557	0.121396	FALSE	true negative	aryl hydrocarbon receptor interacting protein like 1
High	FAT1	2	0.410062	-0.218578	1.66179	0.0965544	0.756142	1.01523	0.121396	FALSE	n/a	FAT atypical cadherin 1
High	TNFSF8	2	0.410025	0.20973	1.66165	0.0965823	0.756142	1.0151	0.121396	FALSE	n/a	TNF superfamily member 8
High	GAGE12G	2	0.409789	-0.0251971	1.66077	0.0967587	0.756142	1.01431	0.121396	FALSE	n/a	G antigen 12G
High	TTC16	2	0.409783	0.0560066	1.66075	0.0967631	0.756142	1.01429	0.121396	FALSE	n/a	tetratricopeptide repeat domain 16
High	LAMTOR2	2	0.409758	0.0630479	1.66066	0.0967818	0.756142	1.01421	0.121396	FALSE	true positive	late endosomal/lysosomal adaptor, MAPK and MTOR activator 2
High	KRTAP11-1	2	0.409704	0.758605	1.66046	0.0968225	0.756142	1.01402	0.121396	FALSE	true negative	keratin associated protein 11-1
High	ESRRG	2	0.409688	-0.248016	1.6604	0.0968342	0.756142	1.01397	0.121396	FALSE	n/a	estrogen related receptor gamma
High	BLOC1S5	2	0.409685	0.188839	1.66039	0.0968365	0.756142	1.01396	0.121396	FALSE	n/a	biogenesis of lysosomal organelles complex 1 subunit 5
High	DOK2	2	0.409598	0.26896	1.66007	0.0969013	0.756142	1.01367	0.121396	FALSE	n/a	docking protein 2
High	RUBCN	2	0.40949	-0.0587595	1.65966	0.0969828	0.756142	1.01331	0.121396	FALSE	n/a	rubicon autophagy regulator
High	NAGK	2	0.409488	-1.15115	1.65966	0.0969838	0.756142	1.0133	0.121396	FALSE	n/a	N-acetylglucosamine kinase
High	TMPRSS2	2	0.409168	-0.233202	1.65846	0.0972239	0.756142	1.01223	0.121396	FALSE	n/a	transmembrane serine protease 2
High	LNPEP	2	0.409072	-0.301817	1.6581	0.0972965	0.756142	1.0119	0.121396	FALSE	n/a	leucyl and cystinyl aminopeptidase
High	PCDHGB2	2	0.409019	-0.177451	1.65791	0.097336	0.756142	1.01173	0.121396	FALSE	n/a	protocadherin gamma subfamily B, 2
High	ZNF695	2	0.408974	0.11967	1.65774	0.0973704	0.756142	1.01157	0.121396	FALSE	n/a	zinc finger protein 695
High	RIBC1	2	0.408901	-0.13218	1.65747	0.0974249	0.756142	1.01133	0.121396	FALSE	n/a	RIB43A domain with coiled-coils 1
High	CACNA1D	2	0.408852	-0.633293	1.65728	0.0974619	0.756142	1.01117	0.121396	FALSE	n/a	calcium voltage-gated channel subunit alpha1 D
High	RNF207	2	0.408843	0.300151	1.65725	0.0974684	0.756142	1.01114	0.121396	FALSE	n/a	ring finger protein 207
High	USP2	2	0.408812	0.23052	1.65714	0.0974919	0.756142	1.01103	0.121396	FALSE	n/a	ubiquitin specific peptidase 2
High	GPATCH8	2	0.408804	-0.0858102	1.65711	0.0974982	0.756142	1.011	0.121396	FALSE	n/a	G-patch domain containing 8
High	LOC107987289	2	0.408792	0.143435	1.65706	0.0975071	0.756142	1.01096	0.121396	FALSE	n/a	#N/A
High	KLK4	2	0.408774	0.264865	1.65699	0.097521	0.756142	1.0109	0.121396	FALSE	n/a	kallikrein related peptidase 4
High	SPANXN4	2	0.408763	0.476142	1.65695	0.0975286	0.756142	1.01087	0.121396	FALSE	n/a	SPANX family member N4
High	LOC101059915	2	0.408656	-0.20871	1.65655	0.0976097	0.756142	1.01051	0.121396	FALSE	n/a	chromosome X open reading frame 49-like
High	NTMT1	2	0.408474	-0.4319	1.65588	0.0977466	0.756142	1.0099	0.121396	FALSE	n/a	N-terminal Xaa-Pro-Lys N-methyltransferase 1
High	TAS2R5	2	0.408452	-0.0442501	1.6558	0.0977632	0.756142	1.00982	0.121396	FALSE	n/a	taste 2 receptor member 5
High	SMIM21	2	0.408449	0.236302	1.65578	0.0977658	0.756142	1.00981	0.121396	FALSE	n/a	small integral membrane protein 21
High	HYAL4	2	0.408358	0.0369427	1.65544	0.0978344	0.756142	1.00951	0.121396	FALSE	n/a	hyaluronidase 4
High	RBM3	2	0.408338	-0.0184677	1.65537	0.0978499	0.756142	1.00944	0.121396	FALSE	n/a	RNA binding motif protein 3
High	BTF3	2	0.408281	-1.60402	1.65516	0.0978923	0.756142	1.00925	0.121396	FALSE	n/a	basic transcription factor 3
High	NEK8	2	0.407828	-0.212972	1.65347	0.0982355	0.756983	1.00773	0.120914	FALSE	n/a	NIMA related kinase 8
High	SDF4	2	0.407823	0.534594	1.65345	0.0982389	0.756983	1.00772	0.120914	FALSE	n/a	stromal cell derived factor 4
High	OR1J1	2	0.407544	0.240077	1.65241	0.0984506	0.758024	1.00678	0.120317	FALSE	n/a	olfactory receptor family 1 subfamily J member 1
High	SMIM26	2	0.407139	-0.228901	1.6509	0.0987585	0.758915	1.00543	0.119807	FALSE	n/a	small integral membrane protein 26
High	MACROD1	2	0.407072	0.112871	1.65065	0.0988093	0.758959	1.0052	0.119782	FALSE	n/a	mono-ADP ribosylhydrolase 1
High	OR5B21	2	0.407003	0.101509	1.65039	0.0988623	0.758959	1.00497	0.119782	FALSE	n/a	olfactory receptor family 5 subfamily B member 21
High	AVEN	2	0.40698	0.110887	1.65031	0.0988794	0.758959	1.00489	0.119782	FALSE	n/a	apoptosis and caspase activation inhibitor
High	CCDC66	2	0.406559	0.260295	1.64874	0.0992009	0.759978	1.00348	0.119199	FALSE	n/a	coiled-coil domain containing 66
High	CPA5	2	0.406374	-0.227484	1.64805	0.099342	0.76	1.00287	0.119186	FALSE	n/a	carboxypeptidase A5
High	CHAC2	2	0.40625	0.0252937	1.64759	0.0994366	0.76	1.00245	0.119186	FALSE	n/a	ChaC glutathione specific gamma-glutamylcyclotransferase 2
High	CTAGE9	2	0.406042	-0.0138018	1.64681	0.0995963	0.76	1.00176	0.119186	FALSE	n/a	CTAGE family member 9
High	ZNF853	2	0.406029	0.161547	1.64677	0.0996061	0.76	1.00171	0.119186	FALSE	n/a	zinc finger protein 853
High	ZSWIM1	2	0.405988	0.189285	1.64662	0.0996372	0.76	1.00158	0.119186	FALSE	n/a	zinc finger SWIM-type containing 1
High	LEO1	2	0.405793	-0.63893	1.64589	0.0997867	0.76	1.00093	0.119186	FALSE	n/a	LEO1 homolog, Paf1/RNA polymerase II complex component
High	ZHX1	2	0.405654	0.361433	1.64537	0.0998936	0.76	1.00046	0.119186	FALSE	n/a	zinc fingers and homeoboxes 1
High	SLC35A5	2	0.405303	-0.363358	1.64406	0.100163	0.761419	0.999291	0.118376	FALSE	n/a	solute carrier family 35 member A5
High	DNAH17	2	0.405242	-0.253546	1.64383	0.100211	0.761485	0.999086	0.118339	FALSE	n/a	dynein axonemal heavy chain 17
High	DBH	2	0.405137	0.358705	1.64344	0.100291	0.761803	0.998738	0.118157	FALSE	n/a	dopamine beta-hydroxylase
High	SNTB2	2	0.404965	-0.641024	1.6428	0.100424	0.762077	0.998162	0.118001	FALSE	n/a	syntrophin beta 2
High	CAPN6	2	0.404929	0.0818397	1.64267	0.100452	0.762077	0.998042	0.118001	FALSE	n/a	calpain 6
High	SULT1A2	2	0.404589	0.185307	1.6414	0.100714	0.762077	0.996909	0.118001	FALSE	n/a	sulfotransferase family 1A member 2
High	GTF2H3	2	0.404572	-1.64036	1.64134	0.100727	0.762077	0.996854	0.118001	FALSE	true positive	general transcription factor IIH subunit 3
High	TTLL6	2	0.404565	-0.937169	1.64131	0.100733	0.762077	0.996829	0.118001	FALSE	n/a	tubulin tyrosine ligase like 6
High	P2RY12	2	0.404419	-0.39687	1.64077	0.100846	0.762077	0.996342	0.118001	FALSE	n/a	purinergic receptor P2Y12
High	ZNF778	2	0.404133	0.0417581	1.6397	0.101067	0.762077	0.995391	0.118001	FALSE	n/a	zinc finger protein 778
High	TMTC4	2	0.404103	-0.0759756	1.63959	0.101091	0.762077	0.99529	0.118001	FALSE	n/a	transmembrane O-mannosyltransferase targeting cadherins 4
High	SEC14L1	2	0.404092	-0.361267	1.63955	0.101099	0.762077	0.995255	0.118001	FALSE	n/a	SEC14 like lipid binding 1
High	SCAMP5	2	0.404026	-0.477005	1.6393	0.10115	0.762178	0.995032	0.117944	FALSE	n/a	secretory carrier membrane protein 5
High	BEND5	2	0.403967	0.232578	1.63908	0.101196	0.762229	0.994837	0.117915	FALSE	n/a	BEN domain containing 5
High	PRKAB2	2	0.403447	0.0500705	1.63715	0.1016	0.764183	0.993107	0.116803	FALSE	n/a	protein kinase AMP-activated non-catalytic subunit beta 2
High	SERPINB3	2	0.403386	0.181452	1.63692	0.101647	0.764183	0.992904	0.116803	FALSE	n/a	serpin family B member 3
High	PIK3C2A	2	0.403384	-0.0786984	1.63691	0.101649	0.764183	0.992898	0.116803	FALSE	n/a	phosphatidylinositol-4-phosphate 3-kinase catalytic subunit type 2 alpha
High	LRRC18	2	0.403277	0.0133058	1.63651	0.101733	0.764479	0.99254	0.116634	FALSE	n/a	leucine rich repeat containing 18
High	UGT3A2	2	0.403185	-0.095293	1.63617	0.101804	0.764479	0.992235	0.116634	FALSE	n/a	UDP glycosyltransferase family 3 member A2
High	BFAR	2	0.402982	0.00662407	1.63541	0.101963	0.765038	0.99156	0.116317	FALSE	n/a	bifunctional apoptosis regulator
High	PRAC1	2	0.402903	0.238072	1.63512	0.102024	0.765038	0.991297	0.116317	FALSE	n/a	PRAC1 small nuclear protein
High	SERP2	2	0.402615	-0.144437	1.63405	0.102249	0.765949	0.99034	0.1158	FALSE	n/a	stress associated endoplasmic reticulum protein family member 2
High	FAM236D	2	0.402595	0.386025	1.63397	0.102265	0.765949	0.990275	0.1158	FALSE	n/a	family with sequence similarity 236 member D
High	EXOSC6	2	0.402558	-0.0915132	1.63383	0.102294	0.765949	0.990151	0.1158	FALSE	true positive	exosome component 6
High	VSIG10	2	0.402418	-0.359934	1.63331	0.102403	0.766232	0.989687	0.11564	FALSE	n/a	V-set and immunoglobulin domain containing 10
High	CLBA1	2	0.402312	0.0701824	1.63292	0.102486	0.766232	0.989335	0.11564	FALSE	n/a	clathrin binding box of aftiphilin containing 1
High	DLX4	2	0.402269	0.171118	1.63276	0.10252	0.766232	0.98919	0.11564	FALSE	n/a	distal-less homeobox 4
High	HAUS3	2	0.402044	-2.07127	1.63192	0.102697	0.766279	0.988443	0.115613	FALSE	true positive	HAUS augmin like complex subunit 3
High	VTN	2	0.402036	-0.480331	1.63189	0.102703	0.766279	0.988416	0.115613	FALSE	n/a	vitronectin
High	SNX24	2	0.401881	-0.486991	1.63131	0.102825	0.766325	0.987903	0.115587	FALSE	n/a	sorting nexin 24
High	RPS6KA3	2	0.401701	-0.211634	1.63064	0.102967	0.766325	0.987304	0.115587	FALSE	n/a	ribosomal protein S6 kinase A3
High	PRIM1	2	0.401646	-1.14629	1.63044	0.103009	0.766325	0.987124	0.115587	FALSE	true positive	DNA primase subunit 1
High	JMY	2	0.401637	-0.369667	1.6304	0.103016	0.766325	0.987094	0.115587	FALSE	n/a	junction mediating and regulatory protein, p53 cofactor
High	PLEKHA3	2	0.401633	-0.0180821	1.63039	0.10302	0.766325	0.98708	0.115587	FALSE	n/a	pleckstrin homology domain containing A3
High	UBA3	2	0.401309	-0.702406	1.62918	0.103275	0.767348	0.986004	0.115008	FALSE	true positive	ubiquitin like modifier activating enzyme 3
High	TMEM232	2	0.401261	-0.177077	1.629	0.103312	0.767348	0.985847	0.115008	FALSE	n/a	transmembrane protein 232
High	PADI6	2	0.401054	-0.0371706	1.62823	0.103476	0.767784	0.98516	0.114761	FALSE	n/a	peptidyl arginine deiminase 6
High	TMEM97	2	0.401039	-0.485206	1.62817	0.103488	0.767784	0.985111	0.114761	FALSE	n/a	transmembrane protein 97
High	HAS2	2	0.400749	-0.325781	1.62709	0.103717	0.768301	0.984148	0.114468	FALSE	n/a	hyaluronan synthase 2
High	LIN54	2	0.400714	-1.28404	1.62696	0.103745	0.768301	0.984032	0.114468	FALSE	n/a	lin-54 DREAM MuvB core complex component
High	CNOT10	2	0.400611	-0.149949	1.62658	0.103827	0.768301	0.983692	0.114468	FALSE	n/a	CCR4-NOT transcription complex subunit 10
High	ACOT2	2	0.400606	-0.245792	1.62656	0.103831	0.768301	0.983674	0.114468	FALSE	n/a	acyl-CoA thioesterase 2
High	RBBP4	2	0.400521	-1.97571	1.62624	0.103898	0.768301	0.983393	0.114468	FALSE	true positive	RB binding protein 4, chromatin remodeling factor
High	TRAPPC3L	2	0.400481	0.365984	1.6261	0.103929	0.768301	0.983262	0.114468	FALSE	n/a	trafficking protein particle complex subunit 3L
High	TRAT1	2	0.400276	0.141435	1.62533	0.104092	0.768443	0.982584	0.114388	FALSE	n/a	T cell receptor associated transmembrane adaptor 1
High	PRR5	2	0.400109	0.0977079	1.62471	0.104225	0.768443	0.982028	0.114388	FALSE	n/a	proline rich 5
High	PACC1	2	0.400012	-0.0526426	1.62435	0.104302	0.768443	0.981709	0.114388	FALSE	n/a	proton activated chloride channel 1
High	QKI	2	0.399909	0.464679	1.62396	0.104384	0.768443	0.981367	0.114388	FALSE	n/a	QKI, KH domain containing RNA binding
High	USP15	2	0.399844	-1.24803	1.62372	0.104435	0.768443	0.981154	0.114388	FALSE	n/a	ubiquitin specific peptidase 15
High	C9orf135	2	0.399805	0.372718	1.62358	0.104466	0.768443	0.981025	0.114388	FALSE	n/a	#N/A
High	EPB41L2	2	0.399797	-0.121419	1.62355	0.104472	0.768443	0.980998	0.114388	FALSE	n/a	erythrocyte membrane protein band 4.1 like 2
High	NUDT21	2	0.39975	-1.7097	1.62337	0.10451	0.768443	0.980842	0.114388	FALSE	true positive	nudix hydrolase 21
High	PGGHG	2	0.399549	-0.510703	1.62262	0.10467	0.769336	0.980176	0.113884	FALSE	n/a	protein-glucosylgalactosylhydroxylysine glucosidase
High	NAPSA	2	0.399435	0.531159	1.6222	0.104761	0.769717	0.979799	0.113669	FALSE	n/a	napsin A aspartic peptidase
High	P2RX3	2	0.399298	0.0864153	1.62169	0.10487	0.770232	0.979347	0.113378	FALSE	n/a	purinergic receptor P2X 3
High	GSR	2	0.399167	-0.264125	1.6212	0.104975	0.770712	0.978915	0.113108	FALSE	n/a	glutathione-disulfide reductase
High	HSD17B4	2	0.398891	-0.0890366	1.62017	0.105195	0.771678	0.978003	0.112564	FALSE	n/a	hydroxysteroid 17-beta dehydrogenase 4
High	PSMD4	2	0.398852	-1.64889	1.62003	0.105227	0.771678	0.977874	0.112564	FALSE	true positive	proteasome 26S subunit ubiquitin receptor, non-ATPase 4
High	EBF2	2	0.398807	0.255945	1.61986	0.105263	0.771678	0.977726	0.112564	FALSE	n/a	EBF transcription factor 2
High	TEX19	2	0.398607	0.105983	1.61911	0.105423	0.772525	0.977063	0.112087	FALSE	n/a	testis expressed 19
High	LOC107987288	2	0.398548	0.191371	1.61889	0.10547	0.772525	0.97687	0.112087	FALSE	n/a	uncharacterized LOC107987288
High	ZNF665	2	0.398517	-0.0640234	1.61878	0.105495	0.772525	0.976766	0.112087	FALSE	n/a	zinc finger protein 665
High	HLA-DRB1	2	0.398426	0.335512	1.61844	0.105568	0.772669	0.976466	0.112006	FALSE	n/a	major histocompatibility complex, class II, DR beta 1
High	TJP3	2	0.398395	0.293132	1.61832	0.105593	0.772669	0.976364	0.112006	FALSE	n/a	tight junction protein 3
High	CDC42EP2	2	0.398238	0.108397	1.61774	0.105719	0.773016	0.975847	0.111812	FALSE	n/a	CDC42 effector protein 2
High	ABHD11	2	0.398094	-0.414987	1.6172	0.105835	0.773168	0.975372	0.111726	FALSE	true positive	abhydrolase domain containing 11
High	NFATC2	2	0.398024	0.249632	1.61694	0.105891	0.773168	0.975139	0.111726	FALSE	n/a	nuclear factor of activated T cells 2
High	RNF169	2	0.397829	-0.152842	1.61622	0.106048	0.773168	0.974498	0.111726	FALSE	n/a	ring finger protein 169
High	ARSL	2	0.39779	0.201	1.61607	0.106079	0.773168	0.974369	0.111726	FALSE	n/a	arylsulfatase L
High	USP8	2	0.397668	-1.6123	1.61561	0.106178	0.773367	0.973966	0.111614	FALSE	true positive	ubiquitin specific peptidase 8
High	LOC102723360	2	0.397486	0.217592	1.61494	0.106324	0.774006	0.973367	0.111256	FALSE	n/a	uncharacterized LOC102723360
High	CEP112	2	0.397183	-0.330587	1.61381	0.106569	0.775183	0.972369	0.110596	FALSE	n/a	centrosomal protein 112
High	GPR19	2	0.39714	0.624414	1.61365	0.106604	0.775183	0.972227	0.110596	FALSE	n/a	G protein-coupled receptor 19
High	DENND3	2	0.396557	-0.163819	1.61148	0.107076	0.777073	0.970308	0.109538	FALSE	n/a	DENN domain containing 3
High	HMGB3	2	0.396557	-0.2535	1.61147	0.107076	0.777073	0.970306	0.109538	FALSE	n/a	high mobility group box 3
High	NSUN6	2	0.396538	-0.371585	1.6114	0.107092	0.777073	0.970245	0.109538	FALSE	n/a	NOP2/Sun RNA methyltransferase 6
High	ELOA3	2	0.396528	0.431984	1.61137	0.1071	0.777073	0.970211	0.109538	FALSE	n/a	#N/A
High	GOLGA2	2	0.396222	-0.73811	1.61023	0.107348	0.778018	0.969206	0.10901	FALSE	n/a	golgin A2
High	LRRC63	2	0.396133	-0.0335149	1.60989	0.107421	0.778053	0.968911	0.108991	FALSE	n/a	leucine rich repeat containing 63
High	FRRS1L	2	0.39612	0.345487	1.60984	0.107432	0.778053	0.968867	0.108991	FALSE	n/a	ferric chelate reductase 1 like
High	FBXO34	2	0.395667	-0.28212	1.60816	0.1078	0.778226	0.967381	0.108894	FALSE	n/a	F-box protein 34
High	COL20A1	2	0.395614	-0.0163119	1.60796	0.107844	0.778226	0.967204	0.108894	FALSE	true negative	collagen type XX alpha 1 chain
High	NLRP1	2	0.395589	-0.457398	1.60787	0.107864	0.778226	0.967122	0.108894	FALSE	n/a	NLR family pyrin domain containing 1
High	CTSL	2	0.395515	-0.118786	1.60759	0.107925	0.778226	0.966878	0.108894	FALSE	n/a	cathepsin L
High	USH1G	2	0.395238	-0.139726	1.60656	0.108151	0.778226	0.965969	0.108894	FALSE	n/a	USH1 protein network component sans
High	CAD	2	0.395232	0.0406003	1.60654	0.108156	0.778226	0.965949	0.108894	FALSE	true positive	carbamoyl-phosphate synthetase 2, aspartate transcarbamylase, and dihydroorotase
High	PDILT	2	0.395069	-0.11755	1.60593	0.10829	0.778226	0.965413	0.108894	FALSE	true negative	protein disulfide isomerase like, testis expressed
High	RIMBP3	2	0.395017	-0.12822	1.60574	0.108332	0.778226	0.965243	0.108894	FALSE	n/a	RIMS binding protein 3
High	MAGEB10	2	0.39496	0.0713392	1.60553	0.108378	0.778226	0.965058	0.108894	FALSE	true negative	MAGE family member B10
High	PARVB	2	0.394923	0.37512	1.60539	0.108409	0.778226	0.964936	0.108894	FALSE	n/a	parvin beta
High	UBTD2	2	0.39489	0.303887	1.60526	0.108436	0.778226	0.964826	0.108894	FALSE	n/a	ubiquitin domain containing 2
High	NXF2	2	0.394836	-0.149298	1.60506	0.10848	0.778226	0.964651	0.108894	FALSE	n/a	nuclear RNA export factor 2
High	PCDHA11	2	0.394636	0.16401	1.60432	0.108644	0.778839	0.963994	0.108552	FALSE	n/a	protocadherin alpha 11
High	AGBL3	2	0.39445	0.0275321	1.60363	0.108797	0.77965	0.963385	0.1081	FALSE	n/a	AGBL carboxypeptidase 3
High	CCKBR	2	0.394337	0.263264	1.6032	0.10889	0.779821	0.963012	0.108005	FALSE	n/a	cholecystokinin B receptor
High	KIF7	2	0.394115	-0.119336	1.60238	0.109073	0.780225	0.962285	0.10778	FALSE	n/a	kinesin family member 7
High	PLBD2	2	0.394014	-0.196815	1.602	0.109156	0.780429	0.961952	0.107667	FALSE	n/a	phospholipase B domain containing 2
High	DBF4	2	0.393851	-0.290012	1.60139	0.10929	0.780429	0.961419	0.107667	FALSE	n/a	DBF4 zinc finger
High	DMRT1	2	0.393814	0.189196	1.60125	0.109321	0.780429	0.961296	0.107667	FALSE	true negative	doublesex and mab-3 related transcription factor 1
High	COL28A1	2	0.393707	-0.203371	1.60086	0.109409	0.780429	0.960948	0.107667	FALSE	n/a	collagen type XXVIII alpha 1 chain
High	KDM1A	2	0.39352	-0.849073	1.60016	0.109563	0.780429	0.960336	0.107667	FALSE	n/a	lysine demethylase 1A
High	NKX1-1	2	0.393463	0.4752	1.59995	0.10961	0.780429	0.960149	0.107667	FALSE	n/a	NK1 homeobox 1
High	ADO	2	0.39303	0.403196	1.59833	0.109969	0.782038	0.958731	0.106772	FALSE	n/a	2-aminoethanethiol dioxygenase
High	VASH1	2	0.392927	0.222559	1.59795	0.110054	0.782038	0.958393	0.106772	FALSE	n/a	vasohibin 1
High	LRMDA	2	0.392819	0.0231776	1.59755	0.110144	0.782038	0.958039	0.106772	FALSE	n/a	leucine rich melanocyte differentiation associated
High	MARCHF4	2	0.39277	0.45175	1.59736	0.110185	0.782038	0.957879	0.106772	FALSE	n/a	membrane associated ring-CH-type finger 4
High	ZNF830	2	0.391937	-0.346691	1.59426	0.110878	0.784658	0.955156	0.10532	FALSE	true positive	zinc finger protein 830
High	SLC7A6OS	2	0.39191	-0.880891	1.59416	0.110901	0.784658	0.955066	0.10532	FALSE	true positive	solute carrier family 7 member 6 opposite strand
High	C16orf95	2	0.391855	0.0232345	1.59396	0.110946	0.784658	0.954889	0.10532	FALSE	n/a	chromosome 16 open reading frame 95
High	GPATCH11	2	0.39183	-0.63576	1.59386	0.110967	0.784658	0.954806	0.10532	FALSE	n/a	G-patch domain containing 11
High	CAPZB	2	0.391779	0.213148	1.59367	0.11101	0.784658	0.954639	0.10532	FALSE	n/a	capping actin protein of muscle Z-line subunit beta
High	SKA2	2	0.391737	-2.19122	1.59352	0.111044	0.784658	0.954504	0.10532	FALSE	true positive	spindle and kinetochore associated complex subunit 2
High	ELF3	2	0.391426	0.101628	1.59236	0.111304	0.78537	0.953488	0.104925	FALSE	n/a	E74 like ETS transcription factor 3
High	CEP55	2	0.391217	-0.931875	1.59158	0.111479	0.785622	0.952805	0.104786	FALSE	n/a	centrosomal protein 55
High	IFNAR1	2	0.390937	0.0406965	1.59053	0.111714	0.786583	0.951891	0.104255	FALSE	n/a	interferon alpha and beta receptor subunit 1
High	NRIP3	2	0.390722	-0.0206818	1.58973	0.111895	0.786587	0.951191	0.104253	FALSE	n/a	nuclear receptor interacting protein 3
High	KIAA1755	2	0.390722	0.310309	1.58973	0.111895	0.786587	0.95119	0.104253	FALSE	n/a	KIAA1755
High	SLC9A3R2	2	0.390699	-0.294111	1.58965	0.111915	0.786587	0.951114	0.104253	FALSE	n/a	#N/A
High	LEKR1	2	0.390487	-0.329247	1.58886	0.112092	0.787002	0.950423	0.104024	FALSE	n/a	leucine, glutamate and lysine rich 1
High	GDAP2	2	0.390486	-0.258567	1.58886	0.112093	0.787002	0.950421	0.104024	FALSE	n/a	ganglioside induced differentiation associated protein 2
High	MOB2	2	0.390291	0.286092	1.58813	0.112257	0.787703	0.949785	0.103638	FALSE	n/a	MOB kinase activator 2
High	YY1AP1	2	0.390254	-0.350986	1.58799	0.112289	0.787703	0.949664	0.103638	FALSE	n/a	YY1 associated protein 1
High	SMC1A	2	0.390178	-2.13849	1.58771	0.112352	0.787703	0.949418	0.103638	FALSE	true positive	structural maintenance of chromosomes 1A
High	CNOT6	2	0.389978	0.0383033	1.58696	0.112521	0.787807	0.948766	0.10358	FALSE	n/a	CCR4-NOT transcription complex subunit 6
High	CPED1	2	0.389736	-0.129246	1.58606	0.112726	0.788643	0.947976	0.10312	FALSE	n/a	cadherin like and PC-esterase domain containing 1
High	ZSCAN31	2	0.389567	0.128413	1.58543	0.112869	0.789364	0.947425	0.102723	FALSE	n/a	zinc finger and SCAN domain containing 31
High	HOXD1	2	0.389365	0.658785	1.58468	0.11304	0.789722	0.946768	0.102526	FALSE	n/a	homeobox D1
High	VMP1	2	0.388906	-1.20828	1.58297	0.113429	0.790371	0.945275	0.102169	FALSE	true positive	vacuole membrane protein 1
High	SPRYD3	2	0.388803	-0.092629	1.58258	0.113516	0.790371	0.944941	0.102169	FALSE	n/a	SPRY domain containing 3
High	PPP1R3D	2	0.388778	0.380436	1.58249	0.113538	0.790371	0.944859	0.102169	FALSE	n/a	protein phosphatase 1 regulatory subunit 3D
High	IFNA7	2	0.388739	-0.286944	1.58235	0.113571	0.790371	0.944734	0.102169	FALSE	true negative	interferon alpha 7
High	PARM1	2	0.388284	0.0833478	1.58065	0.113958	0.791025	0.943255	0.10181	FALSE	n/a	prostate androgen-regulated mucin-like protein 1
High	NAE1	2	0.38827	-1.83249	1.5806	0.11397	0.791025	0.943208	0.10181	FALSE	true positive	NEDD8 activating enzyme E1 subunit 1
High	PLAGL1	2	0.388197	0.34613	1.58033	0.114032	0.791025	0.942972	0.10181	FALSE	n/a	PLAG1 like zinc finger 1
High	PARP4	2	0.388195	-0.30017	1.58032	0.114034	0.791025	0.942965	0.10181	FALSE	n/a	poly(ADP-ribose) polymerase family member 4
High	SPDYE1	2	0.388091	-0.424547	1.57993	0.114122	0.791025	0.942629	0.10181	FALSE	n/a	speedy/RINGO cell cycle regulator family member E1
High	ACSM2A	2	0.388063	-0.497981	1.57983	0.114146	0.791025	0.942538	0.10181	FALSE	n/a	acyl-CoA synthetase medium chain family member 2A
High	SH2B1	2	0.388062	0.115612	1.57982	0.114148	0.791025	0.942533	0.10181	FALSE	n/a	SH2B adaptor protein 1
High	NXPE1	2	0.387929	0.423401	1.57933	0.114261	0.791258	0.942101	0.101682	FALSE	n/a	neurexophilin and PC-esterase domain family member 1
High	PIEZO1	2	0.387739	0.134874	1.57862	0.114423	0.791629	0.941486	0.101478	FALSE	n/a	piezo type mechanosensitive ion channel component 1
High	PLEKHM3	2	0.387725	-0.0631425	1.57857	0.114435	0.791629	0.941441	0.101478	FALSE	n/a	pleckstrin homology domain containing M3
High	LAIR1	2	0.38757	0.181861	1.57799	0.114568	0.791768	0.940938	0.101402	FALSE	n/a	leukocyte associated immunoglobulin like receptor 1
High	CELSR2	2	0.387458	0.296632	1.57757	0.114664	0.791768	0.940574	0.101402	FALSE	n/a	cadherin EGF LAG seven-pass G-type receptor 2
High	BEND3	2	0.387362	0.475422	1.57722	0.114746	0.791768	0.940262	0.101402	FALSE	n/a	BEN domain containing 3
High	S100A1	2	0.387312	-0.06263	1.57703	0.114789	0.791768	0.9401	0.101402	FALSE	n/a	S100 calcium binding protein A1
High	GPN3	2	0.387281	-0.868811	1.57691	0.114815	0.791768	0.94	0.101402	FALSE	true positive	GPN-loop GTPase 3
High	C1QTNF9B	2	0.387281	-0.263683	1.57691	0.114816	0.791768	0.939998	0.101402	FALSE	n/a	C1q and TNF related 9B
High	TOP2B	2	0.387181	0.044011	1.57654	0.114902	0.791916	0.939674	0.101321	FALSE	n/a	DNA topoisomerase II beta
High	SERTAD2	2	0.387118	0.255359	1.57631	0.114955	0.791916	0.939471	0.101321	FALSE	n/a	SERTA domain containing 2
High	PLEKHB1	2	0.387116	0.252788	1.5763	0.114958	0.791916	0.939463	0.101321	FALSE	n/a	pleckstrin homology domain containing B1
High	PRPF19	2	0.387042	-1.56143	1.57602	0.11502	0.792073	0.939225	0.101235	FALSE	true positive	pre-mRNA processing factor 19
High	PCDHB5	2	0.38686	-0.255994	1.57534	0.115177	0.792325	0.938633	0.101097	FALSE	n/a	protocadherin beta 5
High	MED11	2	0.386769	-1.35741	1.57501	0.115255	0.792506	0.93834	0.100998	FALSE	true positive	mediator complex subunit 11
High	C3orf80	2	0.386736	0.260237	1.57488	0.115284	0.792506	0.938232	0.100998	FALSE	n/a	chromosome 3 open reading frame 80
High	CENPL	2	0.386529	-1.51309	1.57411	0.115462	0.792833	0.937562	0.100818	FALSE	true positive	centromere protein L
High	CXorf56	2	0.386489	-0.53975	1.57396	0.115497	0.792833	0.937431	0.100818	FALSE	n/a	#N/A
High	CSH2	2	0.386342	-0.277275	1.57341	0.115623	0.793144	0.936955	0.100648	FALSE	n/a	chorionic somatomammotropin hormone 2
High	GPR179	2	0.386302	-0.10531	1.57326	0.115658	0.793144	0.936825	0.100648	FALSE	n/a	G protein-coupled receptor 179
High	APOH	2	0.386177	-0.0955699	1.5728	0.115765	0.793302	0.936422	0.100562	FALSE	n/a	apolipoprotein H
High	HAND1	2	0.38602	0.140947	1.57221	0.115901	0.793302	0.935912	0.100562	FALSE	n/a	heart and neural crest derivatives expressed 1
High	CAV3	2	0.386017	0.188242	1.5722	0.115904	0.793302	0.935902	0.100562	FALSE	n/a	caveolin 3
High	ZPLD1	2	0.385844	-0.818005	1.57156	0.116053	0.793302	0.935343	0.100562	FALSE	n/a	zona pellucida like domain containing 1
High	TMEM63A	2	0.38581	-0.185161	1.57143	0.116082	0.793302	0.935235	0.100562	FALSE	n/a	transmembrane protein 63A
High	SUOX	2	0.385733	-0.311771	1.57114	0.116149	0.793324	0.934985	0.100549	FALSE	n/a	sulfite oxidase
High	KRT40	2	0.385678	-0.251377	1.57094	0.116197	0.793324	0.934805	0.100549	FALSE	true negative	keratin 40
High	TM6SF1	2	0.38524	0.691965	1.56931	0.116576	0.793688	0.93339	0.10035	FALSE	n/a	transmembrane 6 superfamily member 1
High	IL37	2	0.385177	-0.215963	1.56907	0.116631	0.793688	0.933187	0.10035	FALSE	n/a	interleukin 37
High	SPZ1	2	0.385091	-0.0966003	1.56875	0.116706	0.793688	0.932908	0.10035	FALSE	n/a	spermatogenic leucine zipper 1
High	B4GALNT2	2	0.385077	0.0406561	1.5687	0.116718	0.793688	0.932862	0.10035	FALSE	n/a	beta-1,4-N-acetyl-galactosaminyltransferase 2
High	BIN2	2	0.385004	-0.0393936	1.56843	0.116781	0.793688	0.932626	0.10035	FALSE	n/a	bridging integrator 2
High	EIF4ENIF1	2	0.384678	0.20525	1.56722	0.117064	0.794575	0.931576	0.0998653	FALSE	n/a	eukaryotic translation initiation factor 4E nuclear import factor 1
High	FMNL3	2	0.384601	-0.816487	1.56693	0.117131	0.794698	0.931327	0.0997981	FALSE	n/a	formin like 3
High	INSL4	2	0.384427	0.507613	1.56628	0.117283	0.795183	0.930764	0.0995327	FALSE	n/a	insulin like 4
High	DUS2	2	0.384113	-0.144557	1.56511	0.117558	0.795952	0.929749	0.0991131	FALSE	n/a	dihydrouridine synthase 2
High	CDK5RAP1	2	0.384037	0.333156	1.56483	0.117624	0.795971	0.929505	0.099103	FALSE	n/a	CDK5 regulatory subunit associated protein 1
High	LYPD8	2	0.384017	0.298032	1.56475	0.117641	0.795971	0.929441	0.099103	FALSE	n/a	LY6/PLAUR domain containing 8
High	MMP26	2	0.383801	0.171888	1.56395	0.11783	0.796577	0.928743	0.0987722	FALSE	true negative	matrix metallopeptidase 26
High	UCP2	2	0.38347	0.333423	1.56271	0.11812	0.797484	0.927678	0.0982779	FALSE	n/a	uncoupling protein 2
High	CDK19	2	0.383445	-0.16004	1.56262	0.118142	0.797484	0.927595	0.0982779	FALSE	n/a	cyclin dependent kinase 19
High	CUL2	2	0.383439	-1.69413	1.5626	0.118147	0.797484	0.927576	0.0982779	FALSE	true positive	cullin 2
High	MED21	2	0.383348	-0.729449	1.56226	0.118227	0.797748	0.927284	0.0981343	FALSE	n/a	mediator complex subunit 21
High	CARHSP1	2	0.383284	0.373145	1.56202	0.118284	0.797859	0.927075	0.0980738	FALSE	n/a	calcium regulated heat stable protein 1
High	PMEPA1	2	0.383134	0.169525	1.56146	0.118415	0.798198	0.926594	0.0978892	FALSE	n/a	prostate transmembrane protein, androgen induced 1
High	CDON	2	0.383025	-0.0443321	1.56105	0.118511	0.798409	0.926242	0.0977745	FALSE	n/a	cell adhesion associated, oncogene regulated
High	ARHGEF19	2	0.383007	0.00323761	1.56099	0.118527	0.798409	0.926183	0.0977745	FALSE	n/a	Rho guanine nucleotide exchange factor 19
High	NAA15	2	0.382701	-2.39573	1.55985	0.118796	0.799029	0.925198	0.0974377	FALSE	true positive	N-alpha-acetyltransferase 15, NatA auxiliary subunit
High	CIDEB	2	0.382619	0.648555	1.55954	0.118868	0.799029	0.924936	0.0974377	FALSE	n/a	cell death inducing DFFA like effector b
High	CLEC17A	2	0.382572	-0.517062	1.55937	0.11891	0.799029	0.924782	0.0974377	FALSE	n/a	C-type lectin domain containing 17A
High	MBD3L4	2	0.382441	0.490678	1.55888	0.119025	0.799029	0.924362	0.0974377	FALSE	n/a	methyl-CpG binding domain protein 3 like 4
High	SDR39U1	2	0.382388	-0.181422	1.55868	0.119072	0.799029	0.92419	0.0974377	FALSE	n/a	short chain dehydrogenase/reductase family 39U member 1
High	YOD1	2	0.382328	-0.0289605	1.55846	0.119124	0.799029	0.923999	0.0974377	FALSE	n/a	YOD1 deubiquitinase
High	VPS39	2	0.382121	0.0407187	1.55769	0.119307	0.799039	0.923333	0.0974322	FALSE	n/a	VPS39 subunit of HOPS complex
High	CARMIL1	2	0.38208	-0.287348	1.55753	0.119344	0.799039	0.923201	0.0974322	FALSE	n/a	capping protein regulator and myosin 1 linker 1
High	PIP4K2B	2	0.382075	-0.300264	1.55752	0.119348	0.799039	0.923184	0.0974322	FALSE	n/a	phosphatidylinositol-5-phosphate 4-kinase type 2 beta
High	ALDH7A1	2	0.381888	0.0578075	1.55682	0.119514	0.799415	0.922581	0.0972279	FALSE	n/a	aldehyde dehydrogenase 7 family member A1
High	ACTR1B	2	0.381876	0.216405	1.55677	0.119525	0.799415	0.922543	0.0972279	FALSE	n/a	actin related protein 1B
High	CCDC70	2	0.381766	-0.216007	1.55636	0.119621	0.799415	0.922191	0.0972279	FALSE	n/a	coiled-coil domain containing 70
High	SFMBT2	2	0.381617	0.00522231	1.55581	0.119754	0.799415	0.921711	0.0972279	FALSE	n/a	Scm like with four mbt domains 2
High	EML5	2	0.381608	-0.0797039	1.55577	0.119762	0.799415	0.921682	0.0972279	FALSE	n/a	EMAP like 5
High	LTC4S	2	0.381554	0.484082	1.55558	0.119809	0.799415	0.92151	0.0972279	FALSE	n/a	leukotriene C4 synthase
High	BTAF1	2	0.381409	-0.0583194	1.55503	0.119938	0.799418	0.921044	0.0972263	FALSE	true positive	B-TFIID TATA-box binding protein associated factor 1
High	POLE2	2	0.381395	-1.22368	1.55498	0.11995	0.799418	0.920999	0.0972263	FALSE	true positive	DNA polymerase epsilon 2, accessory subunit
High	VPS33A	2	0.381371	-0.605292	1.55489	0.119971	0.799418	0.920923	0.0972263	FALSE	n/a	VPS33A core subunit of CORVET and HOPS complexes
High	CCDC74A	2	0.381215	-0.0825957	1.55431	0.12011	0.799603	0.920419	0.0971259	FALSE	n/a	coiled-coil domain containing 74A
High	FNBP1L	2	0.381203	-0.42709	1.55427	0.12012	0.799603	0.920383	0.0971259	FALSE	n/a	formin binding protein 1 like
High	OR2T12	2	0.381139	-0.0354334	1.55403	0.120178	0.799715	0.920176	0.0970647	FALSE	true negative	olfactory receptor family 2 subfamily T member 12
High	LILRB3	2	0.381082	0.532528	1.55381	0.120229	0.799785	0.919991	0.0970267	FALSE	n/a	leukocyte immunoglobulin like receptor B3
High	LEPR	2	0.380933	-0.207042	1.55326	0.120361	0.800042	0.919515	0.0968874	FALSE	n/a	leptin receptor
High	CYP1A2	2	0.380849	0.104093	1.55295	0.120436	0.800042	0.919244	0.0968874	FALSE	n/a	cytochrome P450 family 1 subfamily A member 2
High	ADAT2	2	0.380744	-1.46888	1.55256	0.120529	0.800042	0.918908	0.0968874	FALSE	n/a	adenosine deaminase tRNA specific 2
High	CENPV	2	0.380532	0.0871274	1.55176	0.120719	0.800042	0.918226	0.0968874	FALSE	n/a	centromere protein V
High	NWD1	2	0.380386	-0.052239	1.55122	0.120848	0.800042	0.917759	0.0968874	FALSE	n/a	NACHT and WD repeat domain containing 1
High	GC	2	0.380353	-0.313074	1.5511	0.120878	0.800042	0.917654	0.0968874	FALSE	n/a	GC vitamin D binding protein
High	LIFR	2	0.38028	-0.0547402	1.55083	0.120943	0.800042	0.917419	0.0968874	FALSE	n/a	LIF receptor subunit alpha
High	ZNF729	2	0.380266	0.59056	1.55077	0.120956	0.800042	0.917373	0.0968874	FALSE	n/a	zinc finger protein 729
High	SPTLC3	2	0.380051	0.152337	1.54997	0.121148	0.800634	0.916685	0.096566	FALSE	n/a	serine palmitoyltransferase long chain base subunit 3
High	ALOX12	2	0.38003	0.281845	1.54989	0.121167	0.800634	0.916616	0.096566	FALSE	n/a	arachidonate 12-lipoxygenase, 12S type
High	KLF4	2	0.379662	0.314799	1.54852	0.121496	0.801332	0.915437	0.0961874	FALSE	n/a	KLF transcription factor 4
High	ZMYND19	2	0.379655	-0.0159456	1.5485	0.121502	0.801332	0.915415	0.0961874	FALSE	n/a	zinc finger MYND-type containing 19
High	UTP3	2	0.379595	-1.34379	1.54828	0.121556	0.801332	0.915224	0.0961874	FALSE	true positive	UTP3 small subunit processome component
High	FARS2	2	0.379595	-0.572337	1.54827	0.121557	0.801332	0.915222	0.0961874	FALSE	n/a	phenylalanyl-tRNA synthetase 2, mitochondrial
High	HHATL	2	0.379516	-0.474494	1.54798	0.121627	0.801531	0.914969	0.0960799	FALSE	n/a	hedgehog acyltransferase like
High	RNF41	2	0.37943	-0.0380876	1.54766	0.121704	0.801768	0.914696	0.0959511	FALSE	n/a	ring finger protein 41
High	GMCL2	2	0.378878	0.0204884	1.5456	0.1222	0.803967	0.912928	0.094762	FALSE	n/a	germ cell-less 2, spermatogenesis associated
High	SLC39A13	2	0.378804	0.268386	1.54533	0.122267	0.804139	0.91269	0.094669	FALSE	n/a	solute carrier family 39 member 13
High	CREB1	2	0.378715	-0.294876	1.54499	0.122348	0.8044	0.912404	0.0945279	FALSE	n/a	cAMP responsive element binding protein 1
High	COMMD5	2	0.378513	0.430079	1.54424	0.122529	0.804433	0.911761	0.0945099	FALSE	n/a	COMM domain containing 5
High	RSBN1	2	0.378486	-0.164764	1.54414	0.122553	0.804433	0.911674	0.0945099	FALSE	n/a	round spermatid basic protein 1
High	RPA4	2	0.378331	-0.00592118	1.54357	0.122694	0.804433	0.911178	0.0945099	FALSE	n/a	replication protein A4
High	CACFD1	2	0.378214	0.229579	1.54313	0.122799	0.804433	0.910805	0.0945099	FALSE	n/a	calcium channel flower domain containing 1
High	S100PBP	2	0.378088	-0.0589124	1.54266	0.122914	0.804433	0.9104	0.0945099	FALSE	n/a	S100P binding protein
High	UBE3B	2	0.378035	-0.612362	1.54246	0.122961	0.804433	0.910231	0.0945099	FALSE	n/a	ubiquitin protein ligase E3B
High	PDIA5	2	0.377961	-0.126921	1.54219	0.123028	0.804433	0.909995	0.0945099	FALSE	n/a	protein disulfide isomerase family A member 5
High	FAM90A1	2	0.37791	0.290367	1.542	0.123074	0.804433	0.909833	0.0945099	FALSE	n/a	family with sequence similarity 90 member A1
High	MTAP	2	0.377888	0.599384	1.54192	0.123094	0.804433	0.909763	0.0945099	FALSE	n/a	methylthioadenosine phosphorylase
High	CCL20	2	0.377853	-0.0479072	1.54178	0.123126	0.804433	0.909649	0.0945099	FALSE	n/a	C-C motif chemokine ligand 20
High	INSIG1	2	0.377765	0.425709	1.54146	0.123206	0.804686	0.909369	0.0943738	FALSE	n/a	insulin induced gene 1
High	LRIG3	2	0.377556	-0.178446	1.54068	0.123395	0.804859	0.908702	0.0942801	FALSE	n/a	leucine rich repeats and immunoglobulin like domains 3
High	ABCC9	2	0.377499	-0.632447	1.54047	0.123447	0.804929	0.908521	0.0942424	FALSE	n/a	ATP binding cassette subfamily C member 9
High	SYT12	2	0.377401	0.0133782	1.5401	0.123536	0.805243	0.908208	0.094073	FALSE	n/a	synaptotagmin 12
High	OR2AG1	2	0.377311	0.383704	1.53977	0.123617	0.805511	0.90792	0.0939283	FALSE	n/a	olfactory receptor family 2 subfamily AG member 1
High	OARD1	2	0.37718	-0.128936	1.53928	0.123736	0.80554	0.907502	0.0939129	FALSE	n/a	O-acyl-ADP-ribose deacylase 1
High	ZIM3	2	0.377004	-0.515837	1.53862	0.123897	0.80568	0.906938	0.0938372	FALSE	true negative	zinc finger imprinted 3
High	ZBTB2	2	0.376969	0.501239	1.53849	0.123929	0.80568	0.906827	0.0938372	FALSE	n/a	zinc finger and BTB domain containing 2
High	LOC101927345	2	0.376849	-0.896461	1.53804	0.124038	0.805684	0.906445	0.0938352	FALSE	n/a	putative ankyrin repeat domain-containing protein 20A12
High	WDR19	2	0.3767	-0.451887	1.53749	0.124174	0.805684	0.905969	0.0938352	FALSE	n/a	WD repeat domain 19
High	IAPP	2	0.376454	0.0413084	1.53657	0.124399	0.806332	0.905185	0.0934859	FALSE	true negative	islet amyloid polypeptide
High	PPP1R18	2	0.376292	0.401105	1.53597	0.124546	0.806332	0.904668	0.0934859	FALSE	n/a	protein phosphatase 1 regulatory subunit 18
High	OR6C76	2	0.376074	0.143423	1.53516	0.124745	0.807006	0.903976	0.0931232	FALSE	n/a	olfactory receptor family 6 subfamily C member 76
High	TSLP	2	0.376052	0.0183347	1.53507	0.124766	0.807006	0.903904	0.0931232	FALSE	n/a	thymic stromal lymphopoietin
High	CABP1	2	0.376029	0.0752652	1.53499	0.124786	0.807006	0.903833	0.0931232	FALSE	n/a	calcium binding protein 1
High	FUT8	2	0.375943	-0.0394404	1.53467	0.124865	0.807252	0.903558	0.0929908	FALSE	n/a	fucosyltransferase 8
High	PRR23D1	2	0.37577	-0.453474	1.53402	0.125024	0.807749	0.903007	0.0927235	FALSE	n/a	proline rich 23 domain containing 1
High	SUMO1	2	0.375683	-0.13664	1.5337	0.125103	0.807768	0.902731	0.0927135	FALSE	n/a	small ubiquitin like modifier 1
High	AGAP4	2	0.375678	-0.667411	1.53368	0.125109	0.807768	0.902713	0.0927135	FALSE	n/a	ArfGAP with GTPase domain, ankyrin repeat and PH domain 4
High	GJB3	2	0.375591	0.16153	1.53336	0.125188	0.808017	0.902437	0.0925796	FALSE	n/a	gap junction protein beta 3
High	ZNF217	2	0.375482	-0.180448	1.53295	0.125288	0.808397	0.902091	0.0923754	FALSE	n/a	zinc finger protein 217
High	SETD4	2	0.375092	-0.292135	1.5315	0.125647	0.809293	0.900849	0.0918944	FALSE	n/a	SET domain containing 4
High	PCDH12	2	0.375064	0.00346859	1.53139	0.125672	0.809293	0.90076	0.0918944	FALSE	n/a	protocadherin 12
High	IFI30	2	0.374781	-0.123714	1.53034	0.125933	0.809993	0.89986	0.0915189	FALSE	n/a	IFI30 lysosomal thiol reductase
High	ZNF749	2	0.374768	0.443127	1.53029	0.125945	0.809993	0.899819	0.0915189	FALSE	n/a	zinc finger protein 749
High	SMIM17	2	0.374609	0.309685	1.5297	0.126092	0.809999	0.899313	0.0915156	FALSE	n/a	small integral membrane protein 17
High	VAV3	2	0.37458	-0.764517	1.52959	0.126119	0.809999	0.899221	0.0915156	FALSE	n/a	vav guanine nucleotide exchange factor 3
High	FAM217A	2	0.374471	-0.0505218	1.52918	0.126219	0.809999	0.898875	0.0915156	FALSE	n/a	family with sequence similarity 217 member A
High	TAFA1	2	0.374411	-0.287997	1.52896	0.126274	0.809999	0.898686	0.0915156	FALSE	n/a	TAFA chemokine like family member 1
High	CLPX	2	0.374228	-0.674369	1.52828	0.126444	0.810086	0.898102	0.091469	FALSE	n/a	caseinolytic mitochondrial matrix peptidase chaperone subunit X
High	MFSD6L	2	0.374219	0.122035	1.52825	0.126452	0.810086	0.898076	0.091469	FALSE	n/a	major facilitator superfamily domain containing 6 like
High	TMEM168	2	0.37411	0.0602256	1.52784	0.126553	0.810471	0.897729	0.0912627	FALSE	n/a	transmembrane protein 168
High	TMEM50A	2	0.37387	0.413606	1.52694	0.126775	0.810845	0.896965	0.0910622	FALSE	n/a	transmembrane protein 50A
High	CH507-42P11.6	2	0.373709	0.0775527	1.52634	0.126924	0.811445	0.896455	0.0907409	FALSE	n/a	uncharacterized CH507-42P11.6
High	SLC29A2	2	0.37368	-0.0909402	1.52624	0.126951	0.811445	0.896363	0.0907409	FALSE	n/a	solute carrier family 29 member 2
High	SPINK14	2	0.373415	0.307959	1.52525	0.127197	0.811618	0.895522	0.0906485	FALSE	true negative	serine peptidase inhibitor Kazal type 14 (putative)
High	ALKBH7	2	0.37335	-0.056314	1.52501	0.127257	0.811618	0.895318	0.0906485	FALSE	n/a	alkB homolog 7
High	CCNE1	2	0.373271	-0.933676	1.52471	0.127331	0.811653	0.895065	0.0906296	FALSE	n/a	cyclin E1
High	CYLC1	2	0.373247	0.143388	1.52462	0.127354	0.811653	0.894989	0.0906296	FALSE	n/a	cylicin 1
High	IHH	2	0.373069	0.140747	1.52396	0.127519	0.811999	0.894425	0.0904444	FALSE	n/a	Indian hedgehog signaling molecule
High	TARS1	2	0.373042	-2.12792	1.52386	0.127544	0.811999	0.894342	0.0904444	FALSE	true positive	threonyl-tRNA synthetase 1
High	FNIP1	2	0.372967	0.189563	1.52358	0.127613	0.811999	0.894104	0.0904444	FALSE	n/a	folliculin interacting protein 1
High	DEFB118	2	0.372862	-0.215627	1.52319	0.127712	0.812171	0.893769	0.0903526	FALSE	true negative	defensin beta 118
High	STARD9	2	0.372799	0.161672	1.52295	0.12777	0.812171	0.89357	0.0903526	FALSE	n/a	StAR related lipid transfer domain containing 9
High	FGFBP2	2	0.3727	0.556545	1.52259	0.127863	0.812171	0.893257	0.0903526	FALSE	n/a	fibroblast growth factor binding protein 2
High	LOC112267971	2	0.372217	0.240615	1.52079	0.128314	0.813503	0.891727	0.0896409	FALSE	n/a	#N/A
High	TMTC3	2	0.372185	0.169038	1.52067	0.128344	0.813503	0.891625	0.0896409	FALSE	n/a	transmembrane O-mannosyltransferase targeting cadherins 3
High	KDELR3	2	0.371963	0.158647	1.51984	0.128552	0.814561	0.890921	0.0890766	FALSE	n/a	KDEL endoplasmic reticulum protein retention receptor 3
High	GRIA2	2	0.371815	0.128678	1.51929	0.12869	0.814914	0.890455	0.0888883	FALSE	n/a	glutamate ionotropic receptor AMPA type subunit 2
High	ZNF248	2	0.371749	0.367912	1.51904	0.128752	0.815047	0.890244	0.0888172	FALSE	n/a	zinc finger protein 248
High	TRABD	2	0.371391	0.468583	1.51771	0.129088	0.816199	0.889115	0.088204	FALSE	n/a	TraB domain containing
High	ATP5ME	2	0.371379	-0.0462128	1.51766	0.1291	0.816199	0.889075	0.088204	FALSE	true positive	ATP synthase membrane subunit e
High	CCDC166	2	0.371145	0.242187	1.51679	0.12932	0.817068	0.888335	0.0877417	FALSE	n/a	coiled-coil domain containing 166
High	ZFP69	2	0.371011	-0.490402	1.51629	0.129446	0.817342	0.887912	0.0875962	FALSE	n/a	ZFP69 zinc finger protein
High	TIGD3	2	0.370789	-0.540335	1.51546	0.129655	0.817451	0.887211	0.0875382	FALSE	true positive	tigger transposable element derived 3
High	SFXN4	2	0.370703	-0.0730819	1.51514	0.129736	0.817451	0.886939	0.0875382	FALSE	n/a	sideroflexin 4
High	HMX2	2	0.370671	0.450283	1.51503	0.129766	0.817451	0.886839	0.0875382	FALSE	n/a	H6 family homeobox 2
High	KRR1	2	0.370574	-1.33437	1.51466	0.129857	0.817588	0.886534	0.0874656	FALSE	true positive	KRR1 small subunit processome component homolog
High	RCN2	2	0.370416	-0.192297	1.51407	0.130007	0.817705	0.886033	0.0874036	FALSE	n/a	reticulocalbin 2
High	LUZP4	2	0.370379	0.0221132	1.51394	0.130041	0.817705	0.885918	0.0874036	FALSE	true negative	leucine zipper protein 4
High	GPA33	2	0.370113	-0.259659	1.51294	0.130294	0.818505	0.885077	0.0869789	FALSE	n/a	glycoprotein A33
High	CSNK2B	2	0.370059	-0.480982	1.51274	0.130345	0.818505	0.884907	0.0869789	FALSE	true positive	casein kinase 2 beta
High	F2	2	0.369956	-0.0638258	1.51236	0.130442	0.818505	0.884581	0.0869789	FALSE	n/a	coagulation factor II, thrombin
High	OCSTAMP	2	0.369939	0.439815	1.5123	0.130459	0.818505	0.884527	0.0869789	FALSE	n/a	osteoclast stimulatory transmembrane protein
High	NFKBIL1	2	0.36975	0.0733584	1.51159	0.130637	0.818797	0.883933	0.0868237	FALSE	n/a	NFKB inhibitor like 1
High	HSPA1B	2	0.369566	0.00950224	1.51091	0.130812	0.818797	0.883353	0.0868237	FALSE	n/a	heat shock protein family A (Hsp70) member 1B
High	PGLYRP4	2	0.369564	0.0605064	1.5109	0.130814	0.818797	0.883346	0.0868237	FALSE	n/a	peptidoglycan recognition protein 4
High	PTGDR2	2	0.369551	0.239817	1.51085	0.130826	0.818797	0.883305	0.0868237	FALSE	n/a	prostaglandin D2 receptor 2
High	TLR2	2	0.369444	0.299818	1.51045	0.130928	0.818797	0.882967	0.0868237	FALSE	n/a	toll like receptor 2
High	S100Z	2	0.369348	0.00945014	1.51009	0.131019	0.818797	0.882665	0.0868237	FALSE	n/a	S100 calcium binding protein Z
High	LRBA	2	0.369335	-0.0674292	1.51005	0.131032	0.818797	0.882623	0.0868237	FALSE	n/a	LPS responsive beige-like anchor protein
High	UNC13B	2	0.369334	-0.214576	1.51004	0.131032	0.818797	0.882622	0.0868237	FALSE	n/a	unc-13 homolog B
High	XPNPEP1	2	0.36926	-0.0534553	1.50977	0.131103	0.818797	0.882387	0.0868237	FALSE	n/a	X-prolyl aminopeptidase 1
High	CHRD	2	0.369068	0.447431	1.50905	0.131285	0.818797	0.881784	0.0868237	FALSE	n/a	chordin
High	CBX5	2	0.369047	-0.340213	1.50897	0.131306	0.818797	0.881716	0.0868237	FALSE	n/a	chromobox 5
High	GPR37	2	0.368842	0.316023	1.50821	0.1315	0.818797	0.881073	0.0868237	FALSE	n/a	G protein-coupled receptor 37
High	DEF6	2	0.368778	-0.596202	1.50797	0.131562	0.818797	0.880869	0.0868237	FALSE	n/a	DEF6 guanine nucleotide exchange factor
High	SPRR2F	2	0.368748	0.557938	1.50786	0.13159	0.818797	0.880776	0.0868237	FALSE	n/a	small proline rich protein 2F
High	CCDC169-SOHLH2	2	0.36869	0.337325	1.50764	0.131646	0.818797	0.880594	0.0868237	FALSE	n/a	CCDC169-SOHLH2 readthrough
High	LGALS12	2	0.368665	0.0863929	1.50755	0.13167	0.818797	0.880514	0.0868237	FALSE	n/a	galectin 12
High	HTD2	2	0.368663	-0.454147	1.50754	0.131672	0.818797	0.880508	0.0868237	FALSE	n/a	hydroxyacyl-thioester dehydratase type 2
High	SLC38A9	2	0.368658	-0.0770372	1.50752	0.131676	0.818797	0.880493	0.0868237	FALSE	n/a	solute carrier family 38 member 9
High	VPS52	2	0.368615	-1.32752	1.50736	0.131717	0.818797	0.880357	0.0868237	FALSE	n/a	VPS52 subunit of GARP complex
High	URAD	2	0.368512	0.0529042	1.50698	0.131816	0.818797	0.880033	0.0868237	FALSE	n/a	ureidoimidazoline (2-oxo-4-hydroxy-4-carboxy-5-) decarboxylase
High	S100A12	2	0.368309	-0.0476233	1.50622	0.13201	0.819133	0.879393	0.0866455	FALSE	n/a	S100 calcium binding protein A12
High	LOC102723532	2	0.367982	0.607603	1.505	0.132323	0.820045	0.878365	0.0861621	FALSE	n/a	olfactory receptor 4N4-like
High	TPT1	2	0.367617	-1.54004	1.50365	0.132672	0.820665	0.87722	0.0858339	FALSE	n/a	tumor protein, translationally-controlled 1
High	DIS3L	2	0.367571	-0.585884	1.50347	0.132717	0.820683	0.877075	0.0858244	FALSE	n/a	DIS3 like exosome 3'-5' exoribonuclease
High	GRIFIN	2	0.367369	0.0215318	1.50272	0.132911	0.820813	0.876439	0.085756	FALSE	n/a	galectin-related inter-fiber protein
High	CRELD1	2	0.367212	0.0201395	1.50214	0.133062	0.820813	0.875946	0.085756	FALSE	n/a	cysteine rich with EGF like domains 1
High	LOC112267951	2	0.367166	0.2788	1.50196	0.133106	0.820813	0.875801	0.085756	FALSE	n/a	#N/A
High	TMEM185B	2	0.367149	1.2536	1.5019	0.133122	0.820813	0.875749	0.085756	FALSE	n/a	transmembrane protein 185B
High	LOC105369535	2	0.367117	-0.137847	1.50178	0.133153	0.820813	0.875649	0.085756	FALSE	n/a	uncharacterized LOC105369535
High	DHX40	2	0.366697	-0.72263	1.50022	0.133558	0.822794	0.874331	0.0847087	FALSE	n/a	DEAH-box helicase 40
High	GPR135	2	0.366635	0.791699	1.49999	0.133618	0.822905	0.874136	0.0846501	FALSE	n/a	G protein-coupled receptor 135
High	RAG1	2	0.366571	-0.11102	1.49975	0.13368	0.822905	0.873934	0.0846501	FALSE	n/a	recombination activating 1
High	CXCL3	2	0.366417	0.366893	1.49917	0.133829	0.823179	0.873451	0.0845057	FALSE	n/a	C-X-C motif chemokine ligand 3
High	FAM9B	2	0.366034	-0.0784237	1.49775	0.134199	0.824944	0.872251	0.0835755	FALSE	n/a	family with sequence similarity 9 member B
High	KCNJ11	2	0.365679	-0.140655	1.49643	0.134543	0.82593	0.87114	0.0830569	FALSE	n/a	potassium inwardly rectifying channel subfamily J member 11
High	LCE1E	2	0.365629	0.311813	1.49624	0.134591	0.82593	0.870983	0.0830569	FALSE	n/a	late cornified envelope 1E
High	SLC6A9	2	0.365559	-0.495335	1.49598	0.134659	0.82593	0.870765	0.0830569	FALSE	n/a	solute carrier family 6 member 9
High	ATP6V1F	2	0.365456	-0.139565	1.49559	0.13476	0.82593	0.870439	0.0830569	FALSE	n/a	ATPase H+ transporting V1 subunit F
High	FCMR	2	0.365409	0.438295	1.49542	0.134805	0.82593	0.870295	0.0830569	FALSE	n/a	Fc mu receptor
High	PSMB1	2	0.365337	-1.78332	1.49515	0.134875	0.826015	0.870069	0.0830122	FALSE	true positive	proteasome 20S subunit beta 1
High	RIC3	2	0.365071	-0.00589078	1.49416	0.135134	0.826832	0.869235	0.0825825	FALSE	n/a	RIC3 acetylcholine receptor chaperone
High	HLA-F	2	0.364798	-0.32096	1.49314	0.1354	0.827692	0.868381	0.0821313	FALSE	n/a	major histocompatibility complex, class I, F
High	CACNB1	2	0.364631	-0.319033	1.49252	0.135563	0.828311	0.867858	0.0818067	FALSE	n/a	calcium voltage-gated channel auxiliary subunit beta 1
High	NIM1K	2	0.364596	-0.467055	1.49239	0.135597	0.828311	0.867751	0.0818067	FALSE	n/a	NIM1 serine/threonine protein kinase
High	TOE1	2	0.364507	-0.9371	1.49206	0.135684	0.828311	0.867471	0.0818067	FALSE	true positive	target of EGR1, exonuclease
High	NXPE2	2	0.364479	0.217992	1.49195	0.135711	0.828311	0.867385	0.0818067	FALSE	n/a	neurexophilin and PC-esterase domain family member 2
High	MAPK8IP2	2	0.364167	0.369086	1.49079	0.136016	0.829659	0.866411	0.0811005	FALSE	n/a	mitogen-activated protein kinase 8 interacting protein 2
High	COMT	2	0.364082	0.00583251	1.49047	0.1361	0.829916	0.866142	0.0809661	FALSE	n/a	catechol-O-methyltransferase
High	UPB1	2	0.363701	0.207323	1.48905	0.136473	0.831183	0.864953	0.0803035	FALSE	n/a	beta-ureidopropionase 1
High	DDX51	2	0.363574	-0.144814	1.48858	0.136597	0.831184	0.864558	0.0803028	FALSE	true positive	DEAD-box helicase 51
High	OR11H4	2	0.363402	-0.133129	1.48794	0.136767	0.831539	0.86402	0.0801171	FALSE	n/a	olfactory receptor family 11 subfamily H member 4
High	MFSD4A	2	0.363383	-0.47454	1.48787	0.136785	0.831539	0.863961	0.0801171	FALSE	n/a	major facilitator superfamily domain containing 4A
High	AARD	2	0.363381	0.366499	1.48786	0.136787	0.831539	0.863955	0.0801171	FALSE	n/a	alanine and arginine rich domain containing protein
High	TPMT	2	0.363149	0.268077	1.487	0.137016	0.832189	0.86323	0.0797783	FALSE	n/a	thiopurine S-methyltransferase
High	DTNBP1	2	0.363105	-0.0848889	1.48684	0.137058	0.832189	0.863094	0.0797783	FALSE	n/a	dystrobrevin binding protein 1
High	CDKN3	2	0.362951	-0.410155	1.48626	0.13721	0.832189	0.862614	0.0797783	FALSE	n/a	cyclin dependent kinase inhibitor 3
High	MFGE8	2	0.362882	-0.271274	1.48601	0.137278	0.832189	0.8624	0.0797783	FALSE	n/a	milk fat globule EGF and factor V/VIII domain containing
High	TACR3	2	0.362769	-0.130429	1.48558	0.137389	0.832189	0.862047	0.0797783	FALSE	n/a	tachykinin receptor 3
High	CWF19L1	2	0.36272	-0.855718	1.4854	0.137438	0.832189	0.861893	0.0797783	FALSE	n/a	CWF19 like cell cycle control factor 1
High	TMEM132D	2	0.362568	-0.262823	1.48483	0.137588	0.832246	0.861419	0.0797483	FALSE	true negative	transmembrane protein 132D
High	ARFIP1	2	0.362494	0.252109	1.48456	0.137661	0.832246	0.86119	0.0797483	FALSE	n/a	ADP ribosylation factor interacting protein 1
High	SCGB1C1	2	0.362493	-0.333817	1.48456	0.137662	0.832246	0.861187	0.0797483	FALSE	true positive	secretoglobin family 1C member 1
High	RNF17	2	0.362367	-0.274085	1.48408	0.137787	0.832633	0.860792	0.0795464	FALSE	true negative	ring finger protein 17
High	BOD1L1	2	0.36234	-0.602942	1.48398	0.137813	0.832633	0.860709	0.0795464	FALSE	n/a	biorientation of chromosomes in cell division 1 like 1
High	SH3GLB2	2	0.361957	-0.0220343	1.48256	0.138192	0.833414	0.859516	0.0791393	FALSE	n/a	SH3 domain containing GRB2 like, endophilin B2
High	ZNF34	2	0.361784	-0.518092	1.48191	0.138364	0.833414	0.858977	0.0791393	FALSE	n/a	zinc finger protein 34
High	RBKS	2	0.361622	-0.268255	1.48131	0.138525	0.833414	0.858473	0.0791393	FALSE	n/a	ribokinase
High	MSLN	2	0.36162	0.132882	1.4813	0.138526	0.833414	0.858467	0.0791393	FALSE	n/a	mesothelin
High	TAS2R9	2	0.361554	-0.141589	1.48106	0.138591	0.833414	0.858264	0.0791393	FALSE	true negative	taste 2 receptor member 9
High	ADRB2	2	0.36155	0.0242559	1.48104	0.138596	0.833414	0.858249	0.0791393	FALSE	n/a	adrenoceptor beta 2
High	ZNF701	2	0.361529	-0.433424	1.48096	0.138617	0.833414	0.858185	0.0791393	FALSE	n/a	zinc finger protein 701
High	RHBDD2	2	0.361518	-0.164636	1.48092	0.138628	0.833414	0.858151	0.0791393	FALSE	n/a	rhomboid domain containing 2
High	RPLP0	2	0.361373	-1.509	1.48038	0.138772	0.833414	0.857699	0.0791393	FALSE	true positive	ribosomal protein lateral stalk subunit P0
High	NCK1	2	0.361371	-0.00720447	1.48037	0.138774	0.833414	0.857692	0.0791393	FALSE	n/a	NCK adaptor protein 1
High	ARHGAP25	2	0.361248	-0.184169	1.47992	0.138896	0.833414	0.857311	0.0791393	FALSE	n/a	Rho GTPase activating protein 25
High	PPEF1	2	0.361194	-0.111347	1.47971	0.13895	0.833414	0.857143	0.0791393	FALSE	n/a	protein phosphatase with EF-hand domain 1
High	SYT4	2	0.361183	0.270533	1.47967	0.138961	0.833414	0.857107	0.0791393	FALSE	n/a	synaptotagmin 4
High	CDT1	2	0.361169	-0.687376	1.47962	0.138975	0.833414	0.857064	0.0791393	FALSE	true positive	chromatin licensing and DNA replication factor 1
High	RNF113B	2	0.361136	0.128065	1.4795	0.139007	0.833414	0.856963	0.0791393	FALSE	true negative	ring finger protein 113B
High	STRBP	2	0.361062	-0.358466	1.47922	0.139081	0.833414	0.856731	0.0791393	FALSE	n/a	spermatid perinuclear RNA binding protein
High	ALOX15	2	0.361037	-0.512848	1.47913	0.139106	0.833414	0.856656	0.0791393	FALSE	n/a	arachidonate 15-lipoxygenase
High	RASAL1	2	0.360821	0.348224	1.47832	0.139321	0.833414	0.855983	0.0791393	FALSE	n/a	RAS protein activator like 1
High	GPC2	2	0.360815	-0.088297	1.4783	0.139327	0.833414	0.855966	0.0791393	FALSE	n/a	glypican 2
High	ALDH4A1	2	0.360656	0.035879	1.47771	0.139485	0.833414	0.855472	0.0791393	FALSE	n/a	aldehyde dehydrogenase 4 family member A1
High	ZNF619	2	0.360598	0.257006	1.47749	0.139544	0.833414	0.85529	0.0791393	FALSE	n/a	zinc finger protein 619
High	FAM106B	2	0.360575	-0.45777	1.47741	0.139566	0.833414	0.855221	0.0791393	FALSE	n/a	family with sequence similarity 106 member B
High	CD9	2	0.360567	0.204727	1.47738	0.139575	0.833414	0.855194	0.0791393	FALSE	n/a	CD9 molecule
High	TCF23	2	0.360436	0.0145507	1.47689	0.139705	0.833414	0.854787	0.0791393	FALSE	n/a	transcription factor 23
High	XPO5	2	0.360403	-0.51534	1.47677	0.139738	0.833414	0.854686	0.0791393	FALSE	true positive	exportin 5
High	MAGEA9	2	0.360402	0.438305	1.47676	0.139739	0.833414	0.854683	0.0791393	FALSE	n/a	MAGE family member A9
High	ZC3H15	2	0.3604	-0.324283	1.47676	0.139741	0.833414	0.854677	0.0791393	FALSE	n/a	zinc finger CCCH-type containing 15
High	MARCHF11	2	0.360365	0.284662	1.47663	0.139776	0.833414	0.854567	0.0791393	FALSE	n/a	membrane associated ring-CH-type finger 11
High	TEDDM1	2	0.360079	-0.0723763	1.47556	0.140062	0.834314	0.853679	0.0786702	FALSE	true negative	transmembrane epididymal protein 1
High	SNX2	2	0.360068	0.346029	1.47552	0.140073	0.834314	0.853646	0.0786702	FALSE	n/a	sorting nexin 2
High	GOLGA6L22	2	0.360022	-0.00261725	1.47535	0.140119	0.83434	0.853502	0.0786571	FALSE	n/a	golgin A6 family like 22
High	KANK2	2	0.359975	0.27648	1.47517	0.140166	0.834367	0.853356	0.0786427	FALSE	n/a	KN motif and ankyrin repeat domains 2
High	MTRNR2L1	2	0.359817	0.0821476	1.47458	0.140324	0.834793	0.852867	0.078421	FALSE	n/a	MT-RNR2 like 1 (pseudogene)
High	BAIAP2L1	2	0.359777	-0.25493	1.47443	0.140365	0.834793	0.852742	0.078421	FALSE	n/a	BAR/IMD domain containing adaptor protein 2 like 1
High	SLC66A1L	2	0.359685	0.141233	1.47409	0.140457	0.83484	0.852457	0.078397	FALSE	n/a	solute carrier family 66 member 1 like (pseudogene)
High	PRPH	2	0.359484	0.305479	1.47334	0.140659	0.835108	0.851833	0.0782575	FALSE	n/a	peripherin
High	LYN	2	0.359472	0.0318206	1.4733	0.140671	0.835108	0.851795	0.0782575	FALSE	n/a	LYN proto-oncogene, Src family tyrosine kinase
High	KCNA5	2	0.359411	-0.151097	1.47307	0.140732	0.835217	0.851608	0.0782006	FALSE	n/a	potassium voltage-gated channel subfamily A member 5
High	ZNF652	2	0.35926	-0.173135	1.47251	0.140884	0.835733	0.851138	0.0779324	FALSE	n/a	zinc finger protein 652
High	ZZEF1	2	0.359217	-0.45527	1.47235	0.140927	0.835733	0.851005	0.0779324	FALSE	n/a	zinc finger ZZ-type and EF-hand domain containing 1
High	RFX7	2	0.359173	-0.531355	1.47218	0.140971	0.835733	0.850869	0.0779324	FALSE	n/a	regulatory factor X7
High	EEA1	2	0.359096	-0.341462	1.4719	0.141048	0.835733	0.850632	0.0779324	FALSE	n/a	early endosome antigen 1
High	ICAM1	2	0.359061	-0.166047	1.47177	0.141084	0.835733	0.850522	0.0779324	FALSE	n/a	intercellular adhesion molecule 1
High	CBLN1	2	0.358949	-0.0416686	1.47135	0.141197	0.835733	0.850174	0.0779324	FALSE	n/a	cerebellin 1 precursor
High	UQCRH	2	0.358909	0.43489	1.4712	0.141237	0.835733	0.850051	0.0779324	FALSE	n/a	ubiquinol-cytochrome c reductase hinge protein
High	LLGL1	2	0.358834	0.473269	1.47092	0.141312	0.835733	0.84982	0.0779324	FALSE	n/a	LLGL scribble cell polarity complex component 1
High	PLD3	2	0.358785	-0.314318	1.47074	0.141362	0.835733	0.849667	0.0779324	FALSE	n/a	phospholipase D family member 3
High	AP2M1	2	0.358778	-1.64591	1.47071	0.141369	0.835733	0.849647	0.0779324	FALSE	n/a	adaptor related protein complex 2 subunit mu 1
High	UBL5	2	0.35864	-1.08284	1.4702	0.141508	0.836134	0.84922	0.0777242	FALSE	true positive	ubiquitin like 5
High	RIPK3	2	0.358627	-0.242247	1.47015	0.141521	0.836134	0.849179	0.0777242	FALSE	n/a	receptor interacting serine/threonine kinase 3
High	CBX2	2	0.358509	0.0160735	1.46971	0.14164	0.836586	0.848814	0.0774893	FALSE	n/a	chromobox 2
High	ANKRD30BL	2	0.358384	0.0900825	1.46924	0.141767	0.836863	0.848425	0.0773459	FALSE	n/a	ankyrin repeat domain 30B like
High	AP1M2	2	0.358378	0.338891	1.46922	0.141772	0.836863	0.848409	0.0773459	FALSE	n/a	adaptor related protein complex 1 subunit mu 2
High	MPP2	2	0.358337	-0.431197	1.46907	0.141814	0.836863	0.848281	0.0773459	FALSE	n/a	MAGUK p55 scaffold protein 2
High	MRTFB	2	0.358025	-0.112154	1.46791	0.142129	0.837521	0.847317	0.0770043	FALSE	n/a	myocardin related transcription factor B
High	OR10C1	2	0.357857	0.149639	1.46728	0.142299	0.837726	0.846797	0.076898	FALSE	n/a	olfactory receptor family 10 subfamily C member 1
High	CHPT1	2	0.357742	-0.0104101	1.46685	0.142416	0.837783	0.846441	0.0768686	FALSE	n/a	choline phosphotransferase 1
High	POLR3A	2	0.35741	-1.88886	1.46562	0.142753	0.837783	0.845415	0.0768686	FALSE	true positive	RNA polymerase III subunit A
High	UBC	2	0.357388	-0.12927	1.46553	0.142776	0.837783	0.845345	0.0768686	FALSE	n/a	ubiquitin C
High	RPS2	2	0.357376	-0.97619	1.46549	0.142788	0.837783	0.845309	0.0768686	FALSE	true positive	ribosomal protein S2
High	UBE2L3	2	0.357357	-1.18016	1.46542	0.142807	0.837783	0.845251	0.0768686	FALSE	n/a	ubiquitin conjugating enzyme E2 L3
High	NIPSNAP3A	2	0.357351	-0.171444	1.46539	0.142814	0.837783	0.845231	0.0768686	FALSE	n/a	nipsnap homolog 3A
High	FGF12	2	0.357324	0.220476	1.46529	0.142841	0.837783	0.845147	0.0768686	FALSE	n/a	fibroblast growth factor 12
High	CCNC	2	0.357263	-0.133707	1.46507	0.142903	0.837783	0.84496	0.0768686	FALSE	n/a	cyclin C
High	HTATIP2	2	0.357112	0.720411	1.46451	0.143056	0.837796	0.844494	0.0768617	FALSE	n/a	HIV-1 Tat interactive protein 2
High	PLEKHG4	2	0.357074	-0.493464	1.46436	0.143094	0.837796	0.844378	0.0768617	FALSE	n/a	pleckstrin homology and RhoGEF domain containing G4
High	TREML1	2	0.357067	0.0405942	1.46434	0.143102	0.837796	0.844354	0.0768617	FALSE	n/a	triggering receptor expressed on myeloid cells like 1
High	HDHD2	2	0.356887	0.086103	1.46367	0.143285	0.837796	0.8438	0.0768617	FALSE	n/a	haloacid dehalogenase like hydrolase domain containing 2
High	FOXP2	2	0.356637	-0.0889466	1.46273	0.14354	0.838029	0.843026	0.0767408	FALSE	n/a	forkhead box P2
High	FAM167A	2	0.356622	-0.285432	1.46268	0.143555	0.838029	0.842981	0.0767408	FALSE	n/a	family with sequence similarity 167 member A
High	ERG	2	0.356379	0.00370911	1.46177	0.143803	0.838412	0.842232	0.0765426	FALSE	n/a	ETS transcription factor ERG
High	EPS15L1	2	0.356321	-0.262019	1.46156	0.143862	0.838412	0.842054	0.0765426	FALSE	n/a	epidermal growth factor receptor pathway substrate 15 like 1
High	ZNF624	2	0.356297	-0.253394	1.46147	0.143887	0.838412	0.841978	0.0765426	FALSE	n/a	zinc finger protein 624
High	EMILIN3	2	0.356257	0.502171	1.46132	0.143928	0.838412	0.841856	0.0765426	FALSE	n/a	elastin microfibril interfacer 3
High	NFYA	2	0.35623	-0.266338	1.46122	0.143955	0.838412	0.841773	0.0765426	FALSE	n/a	nuclear transcription factor Y subunit alpha
High	ACSL3	2	0.355985	-0.858836	1.46031	0.144206	0.838632	0.841016	0.0764286	FALSE	true positive	acyl-CoA synthetase long chain family member 3
High	UEVLD	2	0.355913	-0.099989	1.46004	0.14428	0.838632	0.840794	0.0764286	FALSE	n/a	UEV and lactate/malate dehyrogenase domains
High	TIMM29	2	0.355854	-0.1119	1.45982	0.14434	0.838632	0.840614	0.0764286	FALSE	true positive	translocase of inner mitochondrial membrane 29
High	MEX3C	2	0.35579	0.164205	1.45958	0.144406	0.838632	0.840415	0.0764286	FALSE	n/a	mex-3 RNA binding family member C
High	RAB41	2	0.355605	0.101036	1.45889	0.144596	0.839241	0.839845	0.0761132	FALSE	n/a	RAB41, member RAS oncogene family
High	RNF103	2	0.355253	-0.33708	1.45758	0.144956	0.840594	0.838763	0.0754138	FALSE	n/a	ring finger protein 103
High	CEP72	2	0.355069	-0.0628957	1.45689	0.145146	0.840978	0.838194	0.0752154	FALSE	n/a	centrosomal protein 72
High	NXPH2	2	0.355007	-0.320711	1.45666	0.14521	0.840978	0.838003	0.0752154	FALSE	n/a	neurexophilin 2
High	SPATA9	2	0.354538	0.258084	1.45491	0.145693	0.842566	0.836561	0.0743963	FALSE	n/a	spermatogenesis associated 9
High	CLEC4D	2	0.354468	-0.235314	1.45465	0.145766	0.842566	0.836345	0.0743963	FALSE	n/a	C-type lectin domain family 4 member D
High	LYPD6B	2	0.354383	0.0143741	1.45434	0.145853	0.842827	0.836083	0.0742616	FALSE	n/a	LY6/PLAUR domain containing 6B
High	TMED10	2	0.354311	-1.07911	1.45407	0.145927	0.842879	0.835863	0.0742347	FALSE	true positive	transmembrane p24 trafficking protein 10
High	BLOC1S6	2	0.35424	0.328508	1.4538	0.146001	0.842879	0.835644	0.0742347	FALSE	n/a	biogenesis of lysosomal organelles complex 1 subunit 6
High	OR51L1	2	0.354183	-0.0297704	1.45359	0.14606	0.842879	0.83547	0.0742347	FALSE	n/a	olfactory receptor family 51 subfamily L member 1
High	PLEKHH3	2	0.354083	-0.482378	1.45322	0.146163	0.842938	0.835163	0.0742044	FALSE	n/a	pleckstrin homology, MyTH4 and FERM domain containing H3
High	TSSK2	2	0.353754	0.270411	1.45199	0.146503	0.842938	0.834153	0.0742044	FALSE	true negative	testis specific serine kinase 2
High	SAV1	2	0.35374	0.191818	1.45194	0.146518	0.842938	0.834109	0.0742044	FALSE	n/a	salvador family WW domain containing protein 1
High	JOSD2	2	0.353604	0.590494	1.45143	0.146659	0.842938	0.83369	0.0742044	FALSE	n/a	Josephin domain containing 2
High	TMCO5A	2	0.353583	0.0492119	1.45136	0.14668	0.842938	0.833628	0.0742044	FALSE	n/a	transmembrane and coiled-coil domains 5A
High	CEBPG	2	0.353581	-0.252626	1.45135	0.146683	0.842938	0.833619	0.0742044	FALSE	n/a	CCAAT enhancer binding protein gamma
High	PMPCA	2	0.353478	-0.65287	1.45097	0.146789	0.842938	0.833305	0.0742043	FALSE	true positive	peptidase, mitochondrial processing subunit alpha
High	PIP5K1A	2	0.353415	-0.640902	1.45073	0.146855	0.842938	0.833111	0.0742043	FALSE	n/a	phosphatidylinositol-4-phosphate 5-kinase type 1 alpha
High	CCDC36	2	0.353357	-0.367597	1.45051	0.146915	0.842938	0.832933	0.0742043	FALSE	n/a	#N/A
High	SLC45A2	2	0.353287	-0.036947	1.45025	0.146988	0.842938	0.832719	0.0742043	FALSE	n/a	solute carrier family 45 member 2
High	CLEC2D	2	0.353237	0.102707	1.45007	0.14704	0.842938	0.832564	0.0742043	FALSE	n/a	C-type lectin domain family 2 member D
High	RANBP2	2	0.353217	-1.35354	1.44999	0.14706	0.842938	0.832504	0.0742043	FALSE	true positive	RAN binding protein 2
High	KIF26A	2	0.353211	0.407311	1.44997	0.147067	0.842938	0.832484	0.0742043	FALSE	n/a	kinesin family member 26A
High	TRAF3IP2	2	0.353136	0.371394	1.44969	0.147145	0.843137	0.832255	0.0741017	FALSE	n/a	TRAF3 interacting protein 2
High	NUGGC	2	0.352725	-0.643631	1.44816	0.147573	0.8441	0.830994	0.0736061	FALSE	n/a	nuclear GTPase, germinal center associated
High	C1GALT1C1	2	0.352675	0.0371301	1.44797	0.147624	0.8441	0.830843	0.0736061	FALSE	n/a	C1GALT1 specific chaperone 1
High	CLEC10A	2	0.35241	-0.155481	1.44699	0.147901	0.8441	0.830029	0.0736061	FALSE	n/a	C-type lectin domain containing 10A
High	SRPK2	2	0.352252	-0.444619	1.4464	0.148066	0.844254	0.829545	0.0735269	FALSE	n/a	SRSF protein kinase 2
High	SYT1	2	0.352141	-0.437739	1.44598	0.148181	0.844668	0.829206	0.0733138	FALSE	n/a	synaptotagmin 1
High	POLDIP3	2	0.351641	0.0045096	1.44412	0.148705	0.845933	0.827674	0.0726639	FALSE	n/a	DNA polymerase delta interacting protein 3
High	UBE2T	2	0.351609	0.0618695	1.444	0.148739	0.845933	0.827576	0.0726639	FALSE	n/a	ubiquitin conjugating enzyme E2 T
High	NIPAL4	2	0.351589	-0.24655	1.44393	0.14876	0.845933	0.827514	0.0726639	FALSE	n/a	NIPA like domain containing 4
High	C7orf57	2	0.351582	0.10727	1.4439	0.148767	0.845933	0.827493	0.0726639	FALSE	n/a	chromosome 7 open reading frame 57
High	DDX25	2	0.351561	-0.0288614	1.44382	0.148789	0.845933	0.82743	0.0726639	FALSE	n/a	DEAD-box helicase 25
High	PUSL1	2	0.35135	0.0845886	1.44304	0.14901	0.846348	0.826785	0.0724511	FALSE	n/a	pseudouridine synthase like 1
High	INSC	2	0.351259	-0.110629	1.4427	0.149106	0.846348	0.826506	0.0724511	FALSE	n/a	INSC spindle orientation adaptor protein
High	HDAC2	2	0.351257	-0.225103	1.44269	0.149108	0.846348	0.826501	0.0724511	FALSE	n/a	histone deacetylase 2
High	TMEM52	2	0.351213	0.15599	1.44253	0.149154	0.846348	0.826365	0.0724511	FALSE	n/a	transmembrane protein 52
High	PIGP	2	0.351182	-0.195373	1.44241	0.149187	0.846348	0.826268	0.0724511	FALSE	n/a	phosphatidylinositol glycan anchor biosynthesis class P
High	SMCO1	2	0.35117	0.299198	1.44236	0.1492	0.846348	0.826232	0.0724511	FALSE	n/a	single-pass membrane protein with coiled-coil domains 1
High	PRELP	2	0.350997	0.334773	1.44172	0.149381	0.846348	0.825705	0.0724511	FALSE	n/a	proline and arginine rich end leucine rich repeat protein
High	OR1A2	2	0.350956	0.35872	1.44157	0.149425	0.846348	0.825578	0.0724511	FALSE	true negative	olfactory receptor family 1 subfamily A member 2
High	IFITM10	2	0.350919	0.412542	1.44143	0.149463	0.846348	0.825466	0.0724511	FALSE	n/a	interferon induced transmembrane protein 10
High	RND3	2	0.350839	-0.192217	1.44113	0.149547	0.846348	0.825223	0.0724511	FALSE	n/a	Rho family GTPase 3
High	TTPAL	2	0.350805	0.223349	1.44101	0.149583	0.846348	0.825118	0.0724511	FALSE	n/a	alpha tocopherol transfer protein like
High	LRP5	2	0.350799	-0.0799848	1.44098	0.14959	0.846348	0.825098	0.0724511	FALSE	n/a	LDL receptor related protein 5
High	MPST	2	0.350494	0.424985	1.43985	0.149911	0.84676	0.824168	0.0722395	FALSE	n/a	mercaptopyruvate sulfurtransferase
High	PPP1CC	2	0.350445	-0.12542	1.43966	0.149963	0.84676	0.824017	0.0722395	FALSE	n/a	protein phosphatase 1 catalytic subunit gamma
High	TTC39C	2	0.350344	0.581323	1.43929	0.150069	0.847119	0.823708	0.0720554	FALSE	n/a	tetratricopeptide repeat domain 39C
High	PLXNA1	2	0.350136	0.128425	1.43851	0.150289	0.847633	0.823073	0.0717923	FALSE	n/a	plexin A1
High	GATAD1	2	0.349943	-0.315684	1.43779	0.150493	0.847637	0.822483	0.0717902	FALSE	n/a	GATA zinc finger domain containing 1
High	UBAP1	2	0.349919	-1.20863	1.4377	0.150518	0.847637	0.822412	0.0717902	FALSE	n/a	ubiquitin associated protein 1
High	JPH3	2	0.349889	0.10277	1.43759	0.150549	0.847637	0.822321	0.0717902	FALSE	n/a	junctophilin 3
High	GNAI2	2	0.349806	0.394552	1.43728	0.150637	0.847637	0.822068	0.0717902	FALSE	n/a	G protein subunit alpha i2
High	TRAFD1	2	0.349805	0.339989	1.43728	0.150639	0.847637	0.822063	0.0717902	FALSE	n/a	TRAF-type zinc finger domain containing 1
High	C1orf52	2	0.349725	0.614003	1.43698	0.150723	0.847637	0.82182	0.0717902	FALSE	n/a	chromosome 1 open reading frame 52
High	SMYD5	2	0.349689	0.311964	1.43685	0.150762	0.847637	0.821709	0.0717902	FALSE	n/a	SMYD family member 5
High	CACNA1F	2	0.34949	0.125039	1.43611	0.150972	0.84795	0.821103	0.07163	FALSE	n/a	calcium voltage-gated channel subunit alpha1 F
High	UBN1	2	0.349428	-0.551474	1.43588	0.151038	0.847983	0.820915	0.071613	FALSE	n/a	ubinuclein 1
High	PCDHB15	2	0.349373	-0.513026	1.43567	0.151097	0.848072	0.820745	0.071567	FALSE	n/a	protocadherin beta 15
High	NFS1	2	0.349246	-0.979235	1.4352	0.151231	0.848183	0.820359	0.0715103	FALSE	true positive	NFS1 cysteine desulfurase
High	CLTRN	2	0.349139	-0.284277	1.4348	0.151345	0.848183	0.820032	0.0715103	FALSE	n/a	collectrin, amino acid transport regulator
High	ERICH2	2	0.348963	-0.0386074	1.43414	0.151531	0.848183	0.819498	0.0715103	FALSE	n/a	glutamate rich 2
High	NOTCH2NLA	2	0.348869	-0.171276	1.43379	0.151632	0.848183	0.81921	0.0715103	FALSE	n/a	notch 2 N-terminal like A
High	STT3A	2	0.348732	-0.860241	1.43328	0.151777	0.848183	0.818793	0.0715103	FALSE	n/a	STT3 oligosaccharyltransferase complex catalytic subunit A
High	ZNFX1	2	0.348731	0.13995	1.43328	0.151779	0.848183	0.818789	0.0715103	FALSE	n/a	zinc finger NFX1-type containing 1
High	PGM3	2	0.34869	-0.317896	1.43312	0.151822	0.848183	0.818664	0.0715103	FALSE	true positive	phosphoglucomutase 3
High	PCDH15	2	0.348654	-0.229266	1.43299	0.151861	0.848183	0.818555	0.0715103	FALSE	n/a	protocadherin related 15
High	LPO	2	0.348601	-0.236792	1.43279	0.151917	0.848183	0.818394	0.0715103	FALSE	n/a	lactoperoxidase
High	GABPB2	2	0.348587	0.233124	1.43274	0.151932	0.848183	0.818351	0.0715103	FALSE	n/a	GA binding protein transcription factor subunit beta 2
High	CMBL	2	0.348426	0.290924	1.43214	0.152104	0.848307	0.81786	0.0714471	FALSE	n/a	carboxymethylenebutenolidase homolog
High	FAM43A	2	0.348394	0.431304	1.43202	0.152138	0.848307	0.817763	0.0714471	FALSE	n/a	family with sequence similarity 43 member A
High	PDAP1	2	0.348274	0.203575	1.43157	0.152266	0.848307	0.817397	0.0714471	FALSE	n/a	PDGFA associated protein 1
High	PIGA	2	0.348245	-0.725263	1.43147	0.152296	0.848307	0.81731	0.0714471	FALSE	n/a	phosphatidylinositol glycan anchor biosynthesis class A
High	DEPDC1B	2	0.348237	-0.311124	1.43144	0.152305	0.848307	0.817287	0.0714471	FALSE	n/a	DEP domain containing 1B
High	TEK	2	0.348191	-0.048512	1.43127	0.152354	0.848307	0.817146	0.0714471	FALSE	n/a	TEK receptor tyrosine kinase
High	SNRK	2	0.348163	0.129014	1.43116	0.152383	0.848307	0.817062	0.0714471	FALSE	n/a	SNF related kinase
High	DLGAP2	2	0.347997	0.282197	1.43054	0.152561	0.849043	0.816556	0.0710702	FALSE	n/a	DLG associated protein 2
High	KRT18	2	0.347887	0.290956	1.43013	0.152679	0.849233	0.816221	0.070973	FALSE	n/a	keratin 18
High	TBCC	2	0.347771	-0.950238	1.4297	0.152803	0.849659	0.815869	0.0707553	FALSE	true positive	tubulin folding cofactor C
High	HTN3	2	0.347735	0.455348	1.42957	0.152841	0.849659	0.815759	0.0707553	FALSE	true negative	histatin 3
High	ZNF254	2	0.347681	0.104762	1.42936	0.1529	0.849675	0.815594	0.0707471	FALSE	n/a	zinc finger protein 254
High	POLE3	2	0.347612	-1.29201	1.42911	0.152973	0.849675	0.815384	0.0707471	FALSE	true positive	DNA polymerase epsilon 3, accessory subunit
High	SSNA1	2	0.347535	0.335399	1.42882	0.153055	0.84989	0.815152	0.0706374	FALSE	n/a	SS nuclear autoantigen 1
High	BICDL1	2	0.347434	-0.234373	1.42845	0.153163	0.850014	0.814845	0.0705737	FALSE	n/a	BICD family like cargo adaptor 1
High	GLUD2	2	0.347242	0.67469	1.42773	0.15337	0.850398	0.814261	0.070378	FALSE	n/a	glutamate dehydrogenase 2
High	CABLES1	2	0.347198	-0.340447	1.42757	0.153417	0.850398	0.814127	0.070378	FALSE	n/a	Cdk5 and Abl enzyme substrate 1
High	SUGP1	2	0.346961	-1.01979	1.42668	0.153671	0.850398	0.813407	0.070378	FALSE	n/a	SURP and G-patch domain containing 1
High	C1orf87	2	0.346806	0.0873771	1.42611	0.153838	0.850398	0.812937	0.070378	FALSE	n/a	chromosome 1 open reading frame 87
High	SLC24A5	2	0.346774	-0.114274	1.42598	0.153873	0.850398	0.812838	0.070378	FALSE	n/a	solute carrier family 24 member 5
High	CFAP46	2	0.346751	-0.568935	1.4259	0.153897	0.850398	0.812771	0.070378	FALSE	n/a	cilia and flagella associated protein 46
High	GRK4	2	0.346715	0.153294	1.42577	0.153936	0.850398	0.81266	0.070378	FALSE	n/a	G protein-coupled receptor kinase 4
High	SPANXN3	2	0.346695	0.53569	1.42569	0.153957	0.850398	0.8126	0.070378	FALSE	n/a	SPANX family member N3
High	NDUFAB1	2	0.346668	-0.990611	1.42559	0.153986	0.850398	0.812518	0.070378	FALSE	true positive	NADH:ubiquinone oxidoreductase subunit AB1
High	GNG11	2	0.346652	-0.0407325	1.42553	0.154003	0.850398	0.81247	0.070378	FALSE	n/a	G protein subunit gamma 11
High	ONECUT1	2	0.346603	0.35995	1.42535	0.154056	0.850398	0.812321	0.070378	FALSE	n/a	one cut homeobox 1
High	MBD3L2B	2	0.346489	0.250333	1.42492	0.154179	0.850398	0.811973	0.070378	FALSE	n/a	methyl-CpG binding domain protein 3 like 2B
High	GNAL	2	0.346317	0.453618	1.42428	0.154365	0.850899	0.811452	0.070122	FALSE	n/a	G protein subunit alpha L
High	IL11RA	2	0.346284	0.19223	1.42416	0.1544	0.850899	0.811354	0.070122	FALSE	n/a	interleukin 11 receptor subunit alpha
High	SNX14	2	0.34615	-0.154331	1.42366	0.154544	0.851221	0.810947	0.0699579	FALSE	n/a	sorting nexin 14
High	LRRC43	2	0.345939	-0.65056	1.42287	0.154773	0.85138	0.810305	0.0698767	FALSE	n/a	leucine rich repeat containing 43
High	ABCA5	2	0.34593	-0.15563	1.42284	0.154782	0.85138	0.810279	0.0698767	FALSE	n/a	ATP binding cassette subfamily A member 5
High	GOLIM4	2	0.345735	-0.042612	1.42211	0.154993	0.85138	0.809688	0.0698767	FALSE	n/a	golgi integral membrane protein 4
High	RPRD1A	2	0.345704	0.472045	1.422	0.155026	0.85138	0.809595	0.0698767	FALSE	n/a	regulation of nuclear pre-mRNA domain containing 1A
High	ITGA9	2	0.345666	-0.299316	1.42186	0.155068	0.85138	0.809479	0.0698767	FALSE	n/a	integrin subunit alpha 9
High	REEP5	2	0.345634	-0.56803	1.42174	0.155102	0.85138	0.809383	0.0698767	FALSE	n/a	receptor accessory protein 5
High	TMEM59L	2	0.34562	0.99538	1.42169	0.155117	0.85138	0.80934	0.0698767	FALSE	n/a	transmembrane protein 59 like
High	SESN3	2	0.345605	0.153568	1.42163	0.155133	0.85138	0.809295	0.0698767	FALSE	n/a	sestrin 3
High	TCTE1	2	0.345473	-0.33869	1.42114	0.155276	0.851382	0.808896	0.0698756	FALSE	n/a	t-complex-associated-testis-expressed 1
High	PAGE1	2	0.345284	-0.521092	1.42044	0.155481	0.851631	0.808323	0.0697486	FALSE	n/a	PAGE family member 1
High	KHDC1L	2	0.345017	0.167338	1.41944	0.155771	0.852074	0.807513	0.0695226	FALSE	n/a	KH domain containing 1 like
High	ZNF225	2	0.344971	-0.332266	1.41927	0.15582	0.852074	0.807376	0.0695226	FALSE	n/a	zinc finger protein 225
High	ADSS2	2	0.344883	-0.238218	1.41894	0.155916	0.852138	0.80711	0.0694902	FALSE	n/a	adenylosuccinate synthase 2
High	NPR1	2	0.34485	-0.2142	1.41882	0.155953	0.852138	0.807007	0.0694902	FALSE	n/a	natriuretic peptide receptor 1
High	ZPR1	2	0.344683	-0.868372	1.41819	0.156134	0.852275	0.806503	0.0694201	FALSE	true positive	ZPR1 zinc finger
High	APEX2	2	0.344614	-0.330467	1.41794	0.156209	0.852275	0.806295	0.0694201	FALSE	n/a	apurinic/apyrimidinic endodeoxyribonuclease 2
High	GAR1	2	0.344489	-0.751124	1.41747	0.156345	0.852275	0.805916	0.0694201	FALSE	true positive	GAR1 ribonucleoprotein
High	DCAF17	2	0.344454	-0.120032	1.41734	0.156383	0.852275	0.805811	0.0694201	FALSE	n/a	DDB1 and CUL4 associated factor 17
High	CREG1	2	0.344223	-0.142964	1.41648	0.156635	0.852275	0.805111	0.0694201	FALSE	n/a	cellular repressor of E1A stimulated genes 1
High	RNF151	2	0.344198	1.15589	1.41639	0.156662	0.852275	0.805036	0.0694201	FALSE	n/a	ring finger protein 151
High	C1QTNF8	2	0.344142	-0.269969	1.41618	0.156723	0.852275	0.804868	0.0694201	FALSE	n/a	C1q and TNF related 8
High	KCTD8	2	0.344079	0.211653	1.41594	0.156792	0.852275	0.804676	0.0694201	FALSE	n/a	potassium channel tetramerization domain containing 8
High	GALT	2	0.34407	-0.107069	1.41591	0.156801	0.852275	0.80465	0.0694201	FALSE	n/a	galactose-1-phosphate uridylyltransferase
High	TMEM200A	2	0.344064	-0.0549539	1.41589	0.156808	0.852275	0.804632	0.0694201	FALSE	n/a	transmembrane protein 200A
High	BZW1	2	0.344063	-0.564119	1.41588	0.15681	0.852275	0.804627	0.0694201	FALSE	n/a	basic leucine zipper and W2 domains 1
High	GORASP2	2	0.344026	-0.296149	1.41575	0.156849	0.852275	0.804517	0.0694201	FALSE	n/a	golgi reassembly stacking protein 2
High	PCSK7	2	0.343866	-0.0388414	1.41515	0.157024	0.852611	0.804033	0.0692492	FALSE	n/a	proprotein convertase subtilisin/kexin type 7
High	MAN1A2	2	0.34383	0.0128799	1.41502	0.157064	0.852611	0.803924	0.0692492	FALSE	n/a	mannosidase alpha class 1A member 2
High	GTF2F2	2	0.343753	-0.442624	1.41473	0.157148	0.852611	0.803692	0.0692492	FALSE	n/a	general transcription factor IIF subunit 2
High	LRCH2	2	0.343612	0.174644	1.4142	0.157302	0.852611	0.803267	0.0692492	FALSE	n/a	leucine rich repeats and calponin homology domain containing 2
High	GNG3	2	0.343391	0.0388789	1.41338	0.157543	0.852611	0.8026	0.0692492	FALSE	n/a	G protein subunit gamma 3
High	PCOTH	2	0.343217	0.600215	1.41273	0.157734	0.852611	0.802074	0.0692492	FALSE	n/a	prostate and testis expressed opposite C1QTNF9B and MIPEP
High	GPR39	2	0.343156	-0.0885336	1.4125	0.157802	0.852611	0.801889	0.0692492	FALSE	n/a	G protein-coupled receptor 39
High	KAT2A	2	0.343138	-0.183993	1.41244	0.157821	0.852611	0.801835	0.0692492	FALSE	true positive	lysine acetyltransferase 2A
High	CHD1	2	0.342903	-0.166328	1.41156	0.158078	0.852611	0.801128	0.0692492	FALSE	true positive	chromodomain helicase DNA binding protein 1
High	COPS3	2	0.342902	-1.04382	1.41156	0.15808	0.852611	0.801124	0.0692492	FALSE	true positive	COP9 signalosome subunit 3
High	ARFIP2	2	0.342764	0.127557	1.41104	0.158232	0.852611	0.800706	0.0692492	FALSE	n/a	ADP ribosylation factor interacting protein 2
High	CP	2	0.342685	0.328205	1.41075	0.158318	0.852611	0.80047	0.0692492	FALSE	n/a	ceruloplasmin
High	CCDC92	2	0.34265	0.196111	1.41062	0.158357	0.852611	0.800363	0.0692492	FALSE	n/a	coiled-coil domain containing 92
High	MAP2K1	2	0.342649	-0.363613	1.41062	0.158358	0.852611	0.80036	0.0692492	FALSE	n/a	mitogen-activated protein kinase kinase 1
High	ACSM5	2	0.342626	0.348643	1.41053	0.158383	0.852611	0.800291	0.0692492	FALSE	n/a	acyl-CoA synthetase medium chain family member 5
High	SAMD12	2	0.342563	-0.0836425	1.4103	0.158452	0.852611	0.800102	0.0692492	FALSE	n/a	sterile alpha motif domain containing 12
High	G6PC3	2	0.34256	0.0024961	1.41029	0.158455	0.852611	0.800094	0.0692492	FALSE	n/a	glucose-6-phosphatase catalytic subunit 3
High	UNC50	2	0.342558	-0.8126	1.41028	0.158458	0.852611	0.800085	0.0692492	FALSE	n/a	unc-50 inner nuclear membrane RNA binding protein
High	DENND5A	2	0.34252	-0.156611	1.41013	0.1585	0.852611	0.799971	0.0692492	FALSE	n/a	DENN domain containing 5A
High	CUX2	2	0.342374	0.340722	1.40959	0.15866	0.852611	0.799532	0.0692492	FALSE	n/a	cut like homeobox 2
High	PLAAT2	2	0.342185	0.101167	1.40889	0.158869	0.852611	0.798961	0.0692492	FALSE	n/a	phospholipase A and acyltransferase 2
High	NOP56	2	0.34214	-1.01569	1.40872	0.158918	0.852611	0.798828	0.0692492	FALSE	true positive	NOP56 ribonucleoprotein
High	OGFRL1	2	0.342024	-0.0180679	1.40829	0.159046	0.852611	0.798477	0.0692492	FALSE	n/a	opioid growth factor receptor like 1
High	SCARF2	2	0.341772	0.279445	1.40735	0.159324	0.852611	0.797718	0.0692492	FALSE	n/a	scavenger receptor class F member 2
High	TBX18	2	0.341701	0.0989114	1.40708	0.159402	0.852611	0.797505	0.0692492	FALSE	n/a	T-box transcription factor 18
High	CAPRIN1	2	0.341658	0.200603	1.40693	0.159449	0.852611	0.797377	0.0692492	FALSE	n/a	cell cycle associated protein 1
High	SLC1A7	2	0.341591	0.154584	1.40668	0.159524	0.852611	0.797175	0.0692492	FALSE	n/a	solute carrier family 1 member 7
High	SLC25A52	2	0.341577	-0.0190545	1.40662	0.159539	0.852611	0.797132	0.0692492	FALSE	n/a	solute carrier family 25 member 52
High	LRRN4CL	2	0.341552	0.0710826	1.40653	0.159567	0.852611	0.797056	0.0692492	FALSE	n/a	LRRN4 C-terminal like
High	ME2	2	0.341484	0.33713	1.40628	0.159642	0.852611	0.796852	0.0692492	FALSE	n/a	malic enzyme 2
High	GUCY1A1	2	0.341414	0.0944005	1.40602	0.15972	0.852611	0.796642	0.0692492	FALSE	n/a	guanylate cyclase 1 soluble subunit alpha 1
High	MYBPC1	2	0.341396	-0.168723	1.40595	0.159739	0.852611	0.796589	0.0692492	FALSE	n/a	myosin binding protein C1
High	TCFL5	2	0.341385	0.267967	1.40591	0.159752	0.852611	0.796554	0.0692492	FALSE	n/a	transcription factor like 5
High	MCUB	2	0.341324	0.0813571	1.40568	0.15982	0.852611	0.79637	0.0692492	FALSE	n/a	mitochondrial calcium uniporter dominant negative subunit beta
High	APEX1	2	0.341323	-0.413346	1.40567	0.159821	0.852611	0.796367	0.0692492	FALSE	n/a	apurinic/apyrimidinic endodeoxyribonuclease 1
High	FAM153B	2	0.3413	-0.623764	1.40559	0.159846	0.852611	0.796299	0.0692492	FALSE	n/a	family with sequence similarity 153 member B
High	MKKS	2	0.341217	-0.319695	1.40528	0.159938	0.852806	0.796048	0.0691498	FALSE	n/a	MKKS centrosomal shuttling protein
High	GSTO1	2	0.341141	0.350946	1.405	0.160021	0.852806	0.795822	0.0691498	FALSE	n/a	glutathione S-transferase omega 1
High	NDUFA3	2	0.341041	0.612133	1.40462	0.160133	0.852806	0.795519	0.0691498	FALSE	n/a	NADH:ubiquinone oxidoreductase subunit A3
High	SCNN1G	2	0.341033	-0.164408	1.4046	0.160141	0.852806	0.795497	0.0691498	FALSE	n/a	sodium channel epithelial 1 subunit gamma
High	CRACR2B	2	0.340713	0.28206	1.4034	0.160497	0.854361	0.794534	0.0683585	FALSE	n/a	calcium release activated channel regulator 2B
High	SGSH	2	0.340621	-0.369278	1.40306	0.160599	0.854361	0.794257	0.0683585	FALSE	n/a	N-sulfoglucosamine sulfohydrolase
High	PRIM2	2	0.340468	-1.66362	1.40249	0.160769	0.854486	0.793798	0.0682949	FALSE	n/a	DNA primase subunit 2
High	ANKRD60	2	0.340438	-0.0343888	1.40238	0.160803	0.854486	0.793707	0.0682949	FALSE	true negative	ankyrin repeat domain 60
High	TSPY10	2	0.34015	0.434041	1.40131	0.161123	0.85593	0.792844	0.0675619	FALSE	n/a	testis specific protein Y-linked 10
High	FAM71A	2	0.340116	-0.327887	1.40118	0.161161	0.85593	0.79274	0.0675619	FALSE	true negative	#N/A
High	FRMD1	2	0.34003	0.125256	1.40086	0.161257	0.855977	0.792482	0.0675377	FALSE	n/a	FERM domain containing 1
High	JPT1	2	0.339755	-0.255219	1.39983	0.161564	0.856359	0.791657	0.067344	FALSE	n/a	Jupiter microtubule associated homolog 1
High	TBC1D3F	2	0.339683	-0.992502	1.39956	0.161644	0.856359	0.79144	0.067344	FALSE	n/a	TBC1 domain family member 3F
High	FITM2	2	0.339645	-0.338422	1.39942	0.161686	0.856359	0.791326	0.067344	FALSE	n/a	fat storage inducing transmembrane protein 2
High	HHIPL2	2	0.339376	0.126849	1.39842	0.161986	0.856359	0.790521	0.067344	FALSE	n/a	HHIP like 2
High	FAM53B	2	0.339232	-0.0478532	1.39789	0.162147	0.856359	0.790091	0.067344	FALSE	n/a	family with sequence similarity 53 member B
High	DBNL	2	0.339231	-0.0630347	1.39788	0.162148	0.856359	0.790088	0.067344	FALSE	n/a	drebrin like
High	CCDC185	2	0.339222	0.430707	1.39785	0.162159	0.856359	0.79006	0.067344	FALSE	n/a	coiled-coil domain containing 185
High	TMEM121B	2	0.339164	0.535067	1.39763	0.162224	0.856359	0.789885	0.067344	FALSE	n/a	transmembrane protein 121B
High	GABBR2	2	0.338796	0.00564837	1.39626	0.162635	0.857995	0.788785	0.0665155	FALSE	n/a	gamma-aminobutyric acid type B receptor subunit 2
High	ARHGAP29	2	0.338647	-0.00540256	1.39571	0.162803	0.858315	0.788338	0.0663532	FALSE	n/a	Rho GTPase activating protein 29
High	CNST	2	0.338584	0.264524	1.39547	0.162873	0.858315	0.78815	0.0663532	FALSE	n/a	consortin, connexin sorting protein
High	IL4I1	2	0.338537	-0.245885	1.3953	0.162927	0.858315	0.788008	0.0663532	FALSE	n/a	interleukin 4 induced 1
High	PAGE3	2	0.338324	0.201641	1.3945	0.163166	0.858315	0.78737	0.0663532	FALSE	true negative	PAGE family member 3
High	CLEC4G	2	0.338301	0.780882	1.39442	0.163191	0.858315	0.787303	0.0663532	FALSE	n/a	C-type lectin domain family 4 member G
High	CEP152	2	0.338299	-0.723961	1.39441	0.163194	0.858315	0.787297	0.0663532	FALSE	true positive	centrosomal protein 152
High	SETD1A	2	0.338254	-0.0335753	1.39424	0.163245	0.858315	0.787159	0.0663532	FALSE	true positive	SET domain containing 1A, histone lysine methyltransferase
High	BTNL10	2	0.33824	0.276255	1.39419	0.163261	0.858315	0.787117	0.0663532	FALSE	n/a	#N/A
High	MEPCE	2	0.338172	-0.322004	1.39394	0.163337	0.858462	0.786916	0.066279	FALSE	true positive	methylphosphate capping enzyme
High	RPS10	2	0.338138	-1.132	1.39381	0.163376	0.858462	0.786812	0.066279	FALSE	n/a	ribosomal protein S10
High	INO80C	2	0.338011	-0.27382	1.39333	0.163519	0.858756	0.786432	0.0661303	FALSE	n/a	INO80 complex subunit C
High	DTWD1	2	0.337771	-0.165277	1.39244	0.163788	0.859515	0.785717	0.0657464	FALSE	n/a	DTW domain containing 1
High	KRTAP4-12	2	0.337741	0.253002	1.39233	0.163822	0.859515	0.785627	0.0657464	FALSE	true negative	keratin associated protein 4-12
High	RBM28	2	0.33761	-1.16763	1.39184	0.16397	0.859515	0.785235	0.0657464	FALSE	true positive	RNA binding motif protein 28
High	COL12A1	2	0.337574	-0.372848	1.39171	0.164011	0.859515	0.785126	0.0657464	FALSE	n/a	collagen type XII alpha 1 chain
High	ZNF630	2	0.337523	-0.212603	1.39152	0.164068	0.859585	0.784975	0.065711	FALSE	n/a	zinc finger protein 630
High	MAGEB17	2	0.337483	0.64335	1.39137	0.164114	0.859597	0.784855	0.0657053	FALSE	n/a	MAGE family member B17
High	ALDOC	2	0.337376	-0.331456	1.39097	0.164235	0.859774	0.784535	0.0656157	FALSE	n/a	aldolase, fructose-bisphosphate C
High	CDSN	2	0.337217	0.162852	1.39038	0.164415	0.860381	0.784059	0.0653094	FALSE	n/a	corneodesmosin
High	PMEL	2	0.337151	0.250742	1.39013	0.164489	0.860381	0.783864	0.0653094	FALSE	n/a	premelanosome protein
High	C2orf81	2	0.337096	-0.932351	1.38993	0.164552	0.860381	0.783698	0.0653094	FALSE	n/a	chromosome 2 open reading frame 81
High	BAZ1A	2	0.33696	0.66872	1.38942	0.164705	0.860381	0.783292	0.0653094	FALSE	n/a	bromodomain adjacent to zinc finger domain 1A
High	EP400	2	0.336894	-0.746439	1.38917	0.16478	0.860381	0.783097	0.0653094	FALSE	n/a	E1A binding protein p400
High	SLC25A43	2	0.336812	-0.166668	1.38887	0.164872	0.860381	0.782852	0.0653094	FALSE	n/a	solute carrier family 25 member 43
High	IL6ST	2	0.336769	-0.0550017	1.38871	0.164922	0.860406	0.782722	0.0652965	FALSE	n/a	interleukin 6 cytokine family signal transducer
High	NPEPPS	2	0.336673	-0.979451	1.38835	0.16503	0.86052	0.782437	0.0652392	FALSE	n/a	aminopeptidase puromycin sensitive
High	CRAT	2	0.336656	0.199715	1.38829	0.16505	0.86052	0.782385	0.0652392	FALSE	n/a	carnitine O-acetyltransferase
High	ERGIC1	2	0.336634	-0.158658	1.38821	0.165074	0.86052	0.782321	0.0652392	FALSE	n/a	endoplasmic reticulum-golgi intermediate compartment 1
High	PDHX	2	0.336546	-0.277507	1.38788	0.165174	0.860813	0.782059	0.0650914	FALSE	n/a	pyruvate dehydrogenase complex component X
High	C16orf72	2	0.336369	-1.00624	1.38722	0.165376	0.861168	0.781528	0.0649121	FALSE	true positive	#N/A
High	CCDC192	2	0.3361	-0.283832	1.38621	0.165681	0.861488	0.780726	0.0647505	FALSE	n/a	coiled-coil domain containing 192
High	GPATCH4	2	0.336087	-0.228639	1.38617	0.165696	0.861488	0.780688	0.0647505	FALSE	n/a	G-patch domain containing 4 (gene/pseudogene)
High	XCL1	2	0.336022	0.0852769	1.38592	0.16577	0.861647	0.780494	0.0646705	FALSE	n/a	X-C motif chemokine ligand 1
High	XPNPEP2	2	0.335874	0.258803	1.38537	0.165939	0.861901	0.780052	0.0645425	FALSE	n/a	X-prolyl aminopeptidase 2
High	GCFC2	2	0.335864	-0.566852	1.38534	0.16595	0.861901	0.780023	0.0645425	FALSE	n/a	GC-rich sequence DNA-binding factor 2
High	PCCA	2	0.335751	-0.647594	1.38491	0.166079	0.862344	0.779686	0.0643193	FALSE	n/a	propionyl-CoA carboxylase subunit alpha
High	OR1A1	2	0.33549	-0.227911	1.38394	0.166376	0.862755	0.778909	0.0641127	FALSE	true negative	olfactory receptor family 1 subfamily A member 1
High	ESCO1	2	0.335312	-0.128791	1.38328	0.166579	0.86321	0.77838	0.0638837	FALSE	n/a	establishment of sister chromatid cohesion N-acetyltransferase 1
High	TMX1	2	0.335298	-0.155644	1.38323	0.166595	0.86321	0.778338	0.0638837	FALSE	n/a	thioredoxin related transmembrane protein 1
High	MUC13	2	0.335072	0.180808	1.38239	0.166853	0.863488	0.777665	0.0637436	FALSE	n/a	mucin 13, cell surface associated
High	KRT72	2	0.335042	-0.0208685	1.38227	0.166888	0.863488	0.777575	0.0637436	FALSE	n/a	keratin 72
High	DERA	2	0.335038	-0.0212548	1.38226	0.166892	0.863488	0.777564	0.0637436	FALSE	n/a	deoxyribose-phosphate aldolase
High	AKAP10	2	0.334878	-0.622765	1.38166	0.167076	0.863488	0.777087	0.0637436	FALSE	n/a	A-kinase anchoring protein 10
High	PIM3	2	0.334822	-0.305848	1.38146	0.167139	0.863488	0.776922	0.0637436	FALSE	n/a	Pim-3 proto-oncogene, serine/threonine kinase
High	EPO	2	0.334788	0.354903	1.38133	0.167179	0.863488	0.776818	0.0637436	FALSE	n/a	erythropoietin
High	LAMC1	2	0.334787	-0.304562	1.38132	0.167179	0.863488	0.776818	0.0637436	FALSE	n/a	laminin subunit gamma 1
High	FTSJ3	2	0.334777	-1.55508	1.38129	0.16719	0.863488	0.776788	0.0637436	FALSE	true positive	FtsJ RNA 2'-O-methyltransferase 3
High	TIMD4	2	0.334754	0.147861	1.3812	0.167217	0.863488	0.77672	0.0637436	FALSE	n/a	T cell immunoglobulin and mucin domain containing 4
High	OR5B2	2	0.334604	-0.487762	1.38064	0.167389	0.863725	0.776274	0.0636245	FALSE	n/a	olfactory receptor family 5 subfamily B member 2
High	ZNF597	2	0.33449	-0.370334	1.38022	0.16752	0.863725	0.775933	0.0636245	FALSE	n/a	zinc finger protein 597
High	DDX1	2	0.334446	-1.84427	1.38005	0.16757	0.863725	0.775803	0.0636245	FALSE	true positive	DEAD-box helicase 1
High	PTPDC1	2	0.334346	-0.138058	1.37968	0.167685	0.863725	0.775505	0.0636245	FALSE	n/a	protein tyrosine phosphatase domain containing 1
High	GLO1	2	0.334346	0.54122	1.37968	0.167686	0.863725	0.775504	0.0636245	FALSE	n/a	glyoxalase I
High	PFKFB2	2	0.334333	-0.405866	1.37963	0.1677	0.863725	0.775467	0.0636245	FALSE	n/a	6-phosphofructo-2-kinase/fructose-2,6-biphosphatase 2
High	VWA5B2	2	0.334203	0.269058	1.37915	0.167849	0.863725	0.775081	0.0636245	FALSE	n/a	von Willebrand factor A domain containing 5B2
High	CAMSAP2	2	0.334136	-0.802624	1.3789	0.167926	0.863725	0.774881	0.0636245	FALSE	n/a	calmodulin regulated spectrin associated protein family member 2
High	TRIM73	2	0.334105	-0.183021	1.37878	0.167962	0.863725	0.774788	0.0636245	FALSE	n/a	tripartite motif containing 73
High	AHSA1	2	0.334059	-0.182283	1.37861	0.168015	0.863769	0.774653	0.0636025	FALSE	n/a	activator of HSP90 ATPase activity 1
High	SYVN1	2	0.333978	-0.400733	1.37831	0.168108	0.863826	0.774413	0.0635735	FALSE	true positive	synoviolin 1
High	SCN1B	2	0.333973	-0.0103781	1.37829	0.168113	0.863826	0.774398	0.0635735	FALSE	n/a	sodium voltage-gated channel beta subunit 1
High	SLITRK6	2	0.333821	-0.0872665	1.37772	0.168289	0.863999	0.773945	0.0634869	FALSE	n/a	SLIT and NTRK like family member 6
High	ZNF704	2	0.333722	-0.168925	1.37736	0.168402	0.864187	0.773653	0.0633924	FALSE	n/a	zinc finger protein 704
High	ERBB3	2	0.333643	-0.522065	1.37706	0.168493	0.864408	0.773418	0.0632811	FALSE	n/a	erb-b2 receptor tyrosine kinase 3
High	OPRPN	2	0.333533	0.0800882	1.37665	0.16862	0.864408	0.77309	0.0632811	FALSE	n/a	opiorphin prepropeptide
High	DLX2	2	0.333331	0.594421	1.3759	0.168853	0.865117	0.772492	0.0629249	FALSE	n/a	distal-less homeobox 2
High	ZNF878	2	0.333207	0.00407992	1.37544	0.168997	0.865117	0.772122	0.0629249	FALSE	n/a	zinc finger protein 878
High	BATF3	2	0.333205	0.103194	1.37543	0.168999	0.865117	0.772117	0.0629249	FALSE	n/a	basic leucine zipper ATF-like transcription factor 3
High	C1S	2	0.333112	-0.394991	1.37508	0.169106	0.865117	0.771842	0.0629249	FALSE	n/a	complement C1s
High	LOC105373057	2	0.333092	0.444326	1.37501	0.169129	0.865117	0.771782	0.0629249	FALSE	n/a	#N/A
High	TMOD4	2	0.33307	-0.0335599	1.37492	0.169155	0.865117	0.771715	0.0629249	FALSE	n/a	tropomodulin 4
High	LOC107985805	2	0.333035	-0.0229712	1.3748	0.169195	0.865117	0.771613	0.0629249	FALSE	n/a	#N/A
High	HSPA1A	2	0.333032	1.2474	1.37479	0.169198	0.865117	0.771605	0.0629249	FALSE	n/a	heat shock protein family A (Hsp70) member 1A
High	FADD	2	0.33303	0.0799204	1.37478	0.169201	0.865117	0.771598	0.0629249	FALSE	n/a	Fas associated via death domain
High	VSTM4	2	0.332918	0.0201826	1.37436	0.16933	0.865117	0.771266	0.0629249	FALSE	n/a	V-set and transmembrane domain containing 4
High	MBOAT7	2	0.332861	0.371227	1.37415	0.169396	0.865117	0.771097	0.0629249	FALSE	n/a	membrane bound O-acyltransferase domain containing 7
High	GON4L	2	0.332815	-0.698913	1.37398	0.169449	0.865117	0.770962	0.0629249	FALSE	true positive	gon-4 like
High	MYLK3	2	0.332813	0.118716	1.37397	0.169452	0.865117	0.770954	0.0629249	FALSE	n/a	myosin light chain kinase 3
High	THAP6	2	0.332728	0.160497	1.37365	0.16955	0.865117	0.770702	0.0629249	FALSE	n/a	THAP domain containing 6
High	OSGIN1	2	0.332666	0.0183075	1.37342	0.169622	0.865117	0.770519	0.0629249	FALSE	n/a	oxidative stress induced growth inhibitor 1
High	AOPEP	2	0.332655	0.142376	1.37338	0.169634	0.865117	0.770487	0.0629249	FALSE	n/a	aminopeptidase O (putative)
High	PTH2R	2	0.332638	-0.0308145	1.37332	0.169654	0.865117	0.770435	0.0629249	FALSE	n/a	parathyroid hormone 2 receptor
High	EPS8L2	2	0.332543	-0.160169	1.37296	0.169765	0.865117	0.770153	0.0629249	FALSE	n/a	EPS8 like 2
High	LCP2	2	0.33251	0.100023	1.37284	0.169802	0.865117	0.770058	0.0629249	FALSE	n/a	lymphocyte cytosolic protein 2
High	LOC112267968	2	0.332475	-0.0346445	1.37271	0.169843	0.865117	0.769953	0.0629249	FALSE	n/a	uncharacterized LOC112267968
High	VPS41	2	0.332335	-0.555775	1.37219	0.170005	0.865394	0.769538	0.0627863	FALSE	n/a	VPS41 subunit of HOPS complex
High	PIBF1	2	0.332085	0.0179668	1.37126	0.170295	0.865394	0.768797	0.0627863	FALSE	n/a	progesterone immunomodulatory binding factor 1
High	TCAF1	2	0.332012	0.690086	1.37098	0.17038	0.865394	0.768581	0.0627863	FALSE	n/a	TRPM8 channel associated factor 1
High	CHRNA9	2	0.332004	-0.3217	1.37095	0.170389	0.865394	0.768558	0.0627863	FALSE	n/a	cholinergic receptor nicotinic alpha 9 subunit
High	NDN	2	0.331737	0.0757295	1.36996	0.1707	0.865605	0.767768	0.0626803	FALSE	n/a	necdin, MAGE family member
High	NSF	2	0.33165	-1.07805	1.36964	0.170801	0.865605	0.76751	0.0626803	FALSE	true positive	N-ethylmaleimide sensitive factor, vesicle fusing ATPase
High	LOXL1	2	0.331565	0.233486	1.36932	0.1709	0.865605	0.767257	0.0626803	FALSE	n/a	lysyl oxidase like 1
High	CRB3	2	0.331551	0.359428	1.36927	0.170916	0.865605	0.767216	0.0626803	FALSE	n/a	crumbs cell polarity complex component 3
High	LBX2	2	0.331441	-0.760997	1.36886	0.171044	0.865605	0.766891	0.0626803	FALSE	n/a	ladybird homeobox 2
High	MIA	2	0.331323	0.283049	1.36841	0.171182	0.865619	0.766541	0.0626731	FALSE	n/a	MIA SH3 domain containing
High	CST7	2	0.331251	0.16549	1.36815	0.171266	0.865619	0.76633	0.0626731	FALSE	n/a	cystatin F
High	CT45A5	2	0.3312	-0.219623	1.36796	0.171325	0.865619	0.766178	0.0626731	FALSE	true negative	cancer/testis antigen family 45 member A5
High	ANXA10	2	0.33108	0.180228	1.36751	0.171465	0.865619	0.765825	0.0626731	FALSE	n/a	annexin A10
High	H2AP	2	0.330875	0.468669	1.36675	0.171704	0.865619	0.76522	0.0626731	FALSE	n/a	H2A.P histone
High	C9orf72	2	0.330849	-0.2411	1.36665	0.171735	0.865619	0.765141	0.0626731	FALSE	n/a	C9orf72-SMCR8 complex subunit
High	PLAC8	2	0.330781	0.325965	1.3664	0.171814	0.865619	0.764942	0.0626731	FALSE	n/a	placenta associated 8
High	GPR161	2	0.330647	-0.235198	1.3659	0.171971	0.865619	0.764544	0.0626731	FALSE	n/a	G protein-coupled receptor 161
High	ZC3HC1	2	0.330643	-0.434182	1.36588	0.171976	0.865619	0.764532	0.0626731	FALSE	n/a	zinc finger C3HC-type containing 1
High	LOC100507221	2	0.330577	0.424004	1.36564	0.172053	0.865619	0.764337	0.0626731	FALSE	n/a	uncharacterized LOC100507221
High	INSRR	2	0.330563	0.476643	1.36558	0.172069	0.865619	0.764297	0.0626731	FALSE	true negative	insulin receptor related receptor
High	BMPR2	2	0.330359	-0.339924	1.36483	0.172308	0.865619	0.763695	0.0626731	FALSE	n/a	bone morphogenetic protein receptor type 2
High	IRX3	2	0.330346	0.0593688	1.36478	0.172323	0.865619	0.763656	0.0626731	FALSE	n/a	iroquois homeobox 3
High	RAP2B	2	0.330324	0.395327	1.3647	0.172349	0.865619	0.763592	0.0626731	FALSE	n/a	RAP2B, member of RAS oncogene family
High	TBC1D15	2	0.330279	0.267962	1.36453	0.172402	0.865619	0.763458	0.0626731	FALSE	n/a	TBC1 domain family member 15
High	ORC6	2	0.330238	-1.26284	1.36437	0.17245	0.865619	0.763337	0.0626731	FALSE	true positive	origin recognition complex subunit 6
High	GOPC	2	0.330091	0.195259	1.36383	0.172622	0.865619	0.762904	0.0626731	FALSE	n/a	golgi associated PDZ and coiled-coil motif containing
High	PDE7B	2	0.330078	0.0270408	1.36378	0.172637	0.865619	0.762865	0.0626731	FALSE	n/a	phosphodiesterase 7B
High	HMGCS2	2	0.329916	-0.0928031	1.36317	0.172828	0.866199	0.762387	0.0623822	FALSE	n/a	3-hydroxy-3-methylglutaryl-CoA synthase 2
High	CYB561A3	2	0.329357	0.360106	1.36109	0.173485	0.86793	0.760738	0.0615151	FALSE	n/a	cytochrome b561 family member A3
High	EVC	2	0.329323	-0.0169303	1.36097	0.173525	0.86793	0.760639	0.0615151	FALSE	n/a	EvC ciliary complex subunit 1
High	RASSF4	2	0.328976	-0.00792463	1.35967	0.173933	0.869091	0.759618	0.0609349	FALSE	n/a	Ras association domain family member 4
High	C19orf81	2	0.328924	0.027346	1.35948	0.173995	0.869091	0.759463	0.0609349	FALSE	n/a	chromosome 19 open reading frame 81
High	PTPRM	2	0.328875	-0.312093	1.3593	0.174053	0.869091	0.759319	0.0609349	FALSE	n/a	protein tyrosine phosphatase receptor type M
High	PBDC1	2	0.328865	0.131126	1.35926	0.174064	0.869091	0.75929	0.0609349	FALSE	n/a	polysaccharide biosynthesis domain containing 1
High	APLF	2	0.328463	0.376718	1.35776	0.174539	0.869923	0.758107	0.0605192	FALSE	n/a	aprataxin and PNKP like factor
High	SAP30BP	2	0.328065	-0.128958	1.35628	0.17501	0.870828	0.756936	0.0600676	FALSE	n/a	SAP30 binding protein
High	MYL6B	2	0.328052	-0.545033	1.35623	0.175027	0.870828	0.756896	0.0600676	FALSE	n/a	myosin light chain 6B
High	REST	2	0.327963	0.379672	1.3559	0.175131	0.870828	0.756636	0.0600676	FALSE	n/a	RE1 silencing transcription factor
High	VWA8	2	0.327952	-0.607154	1.35586	0.175144	0.870828	0.756604	0.0600676	FALSE	n/a	von Willebrand factor A domain containing 8
High	GDPD1	2	0.327867	-0.428563	1.35554	0.175245	0.870828	0.756353	0.0600676	FALSE	n/a	glycerophosphodiester phosphodiesterase domain containing 1
High	TSKS	2	0.327863	0.224543	1.35553	0.17525	0.870828	0.756342	0.0600676	FALSE	n/a	testis specific serine kinase substrate
High	MRPL30	2	0.327734	-0.344643	1.35504	0.175403	0.870974	0.755962	0.0599948	FALSE	n/a	mitochondrial ribosomal protein L30
High	COL25A1	2	0.327386	0.291357	1.35375	0.175816	0.871446	0.754941	0.0597597	FALSE	n/a	collagen type XXV alpha 1 chain
High	MAML2	2	0.327333	0.254118	1.35355	0.17588	0.871446	0.754784	0.0597597	FALSE	n/a	mastermind like transcriptional coactivator 2
High	LRRC4B	2	0.327319	-0.0160634	1.3535	0.175897	0.871446	0.754742	0.0597597	FALSE	n/a	leucine rich repeat containing 4B
High	FA2H	2	0.327318	-0.181693	1.3535	0.175897	0.871446	0.754741	0.0597597	FALSE	n/a	fatty acid 2-hydroxylase
High	ABTB1	2	0.32719	-0.0147359	1.35302	0.17605	0.871515	0.754365	0.0597252	FALSE	n/a	ankyrin repeat and BTB domain containing 1
High	MAP3K3	2	0.327025	-0.499052	1.3524	0.176246	0.87162	0.75388	0.059673	FALSE	n/a	mitogen-activated protein kinase kinase kinase 3
High	IFI27L2	2	0.326999	-0.0620988	1.35231	0.176277	0.87162	0.753803	0.059673	FALSE	n/a	interferon alpha inducible protein 27 like 2
High	SLC5A2	2	0.326944	-0.0602024	1.3521	0.176343	0.87162	0.753642	0.059673	FALSE	n/a	solute carrier family 5 member 2
High	ZC3H6	2	0.32694	-0.489002	1.35208	0.176348	0.87162	0.753629	0.059673	FALSE	n/a	zinc finger CCCH-type containing 6
High	ATP6V0D1	2	0.326859	-1.23323	1.35178	0.176445	0.87162	0.753392	0.059673	FALSE	true positive	ATPase H+ transporting V0 subunit d1
High	LFNG	2	0.326851	0.419318	1.35176	0.176453	0.87162	0.75337	0.059673	FALSE	n/a	LFNG O-fucosylpeptide 3-beta-N-acetylglucosaminyltransferase
High	STAC	2	0.326694	-0.320009	1.35117	0.176641	0.87162	0.752909	0.059673	FALSE	n/a	SH3 and cysteine rich domain
High	CASP1	2	0.326551	0.270228	1.35064	0.176811	0.87179	0.75249	0.0595881	FALSE	n/a	caspase 1
High	WDR26	2	0.326269	-1.27344	1.34959	0.177148	0.87237	0.751663	0.0592994	FALSE	n/a	WD repeat domain 26
High	LRRC4C	2	0.326268	0.147745	1.34958	0.17715	0.87237	0.751659	0.0592994	FALSE	n/a	leucine rich repeat containing 4C
High	ZNF2	2	0.326026	-0.400404	1.34868	0.17744	0.873305	0.750949	0.058834	FALSE	n/a	zinc finger protein 2
High	TRIR	2	0.326024	0.199722	1.34867	0.177442	0.873305	0.750945	0.058834	FALSE	n/a	telomerase RNA component interacting RNase
High	DEFB104B	2	0.325925	0.0282046	1.3483	0.177561	0.873305	0.750653	0.058834	FALSE	n/a	defensin beta 104B
High	ARL14EP	2	0.325763	0.0345357	1.3477	0.177754	0.873501	0.75018	0.0587364	FALSE	n/a	ADP ribosylation factor like GTPase 14 effector protein
High	INSM2	2	0.325758	0.584541	1.34768	0.17776	0.873501	0.750166	0.0587364	FALSE	true negative	INSM transcriptional repressor 2
High	PCBD1	2	0.325744	-0.198702	1.34763	0.177777	0.873501	0.750123	0.0587364	FALSE	n/a	pterin-4 alpha-carbinolamine dehydratase 1
High	MGAT5	2	0.325425	0.475816	1.34644	0.17816	0.87416	0.74919	0.0584092	FALSE	n/a	alpha-1,6-mannosylglycoprotein 6-beta-N-acetylglucosaminyltransferase
High	CLCN1	2	0.325384	-0.12454	1.34629	0.178209	0.87416	0.74907	0.0584092	FALSE	n/a	chloride voltage-gated channel 1
High	FERMT3	2	0.325375	-0.295552	1.34625	0.178221	0.87416	0.749042	0.0584092	FALSE	n/a	FERM domain containing kindlin 3
High	HOXD8	2	0.325373	-0.146321	1.34625	0.178223	0.87416	0.749037	0.0584092	FALSE	n/a	homeobox D8
High	CNTNAP5	2	0.325243	0.0904874	1.34576	0.178379	0.87416	0.748657	0.0584092	FALSE	true negative	contactin associated protein family member 5
High	TUBA1C	2	0.325238	-0.84334	1.34575	0.178384	0.87416	0.748643	0.0584092	FALSE	n/a	tubulin alpha 1c
High	CD274	2	0.325092	-0.126151	1.3452	0.17856	0.87416	0.748215	0.0584092	FALSE	n/a	CD274 molecule
High	RIPK2	2	0.325003	-0.349288	1.34487	0.178668	0.87416	0.747954	0.0584092	FALSE	n/a	receptor interacting serine/threonine kinase 2
High	ACAD10	2	0.324927	-0.318293	1.34458	0.178759	0.87416	0.747731	0.0584092	FALSE	n/a	acyl-CoA dehydrogenase family member 10
High	TAAR5	2	0.324762	0.525598	1.34397	0.178957	0.87416	0.74725	0.0584092	FALSE	true negative	trace amine associated receptor 5
High	CYP2W1	2	0.324724	-0.167033	1.34383	0.179004	0.87416	0.747138	0.0584092	FALSE	n/a	cytochrome P450 family 2 subfamily W member 1
High	CSH1	2	0.324716	-0.594056	1.3438	0.179013	0.87416	0.747115	0.0584092	FALSE	true negative	chorionic somatomammotropin hormone 1
High	LOC105373133	2	0.324687	0.204818	1.34369	0.179048	0.87416	0.74703	0.0584092	FALSE	n/a	uncharacterized LOC105373133
High	GPD2	2	0.324671	0.00253086	1.34363	0.179068	0.87416	0.746983	0.0584092	FALSE	n/a	glycerol-3-phosphate dehydrogenase 2
High	ZNF43	2	0.324667	-0.205038	1.34362	0.179072	0.87416	0.746972	0.0584092	FALSE	n/a	zinc finger protein 43
High	SCRT2	2	0.324566	0.301989	1.34324	0.179194	0.87416	0.746677	0.0584092	FALSE	true negative	scratch family transcriptional repressor 2
High	FBXL19	2	0.324538	-0.237524	1.34314	0.179228	0.87416	0.746594	0.0584092	FALSE	n/a	F-box and leucine rich repeat protein 19
High	ZNF93	2	0.324465	0.210664	1.34286	0.179316	0.87416	0.74638	0.0584092	FALSE	n/a	zinc finger protein 93
High	CAND1	2	0.324436	-0.673276	1.34275	0.179351	0.87416	0.746295	0.0584092	FALSE	n/a	cullin associated and neddylation dissociated 1
High	OR51B6	2	0.324359	-0.302128	1.34247	0.179443	0.87416	0.746072	0.0584092	FALSE	true negative	olfactory receptor family 51 subfamily B member 6
High	IER5	2	0.324278	0.281589	1.34217	0.179542	0.87416	0.745834	0.0584092	FALSE	n/a	immediate early response 5
High	FERMT1	2	0.324198	0.0771986	1.34187	0.179638	0.87416	0.745601	0.0584092	FALSE	n/a	FERM domain containing kindlin 1
High	PRPF8	2	0.324187	-2.15441	1.34183	0.179652	0.87416	0.745569	0.0584092	FALSE	true positive	pre-mRNA processing factor 8
High	OTULINL	2	0.324171	-0.415327	1.34177	0.17967	0.87416	0.745523	0.0584092	FALSE	n/a	OTU deubiquitinase with linear linkage specificity like
High	TP53TG3	2	0.324163	-0.181015	1.34174	0.179681	0.87416	0.745498	0.0584092	FALSE	n/a	TP53 target 3
High	COX6B2	2	0.324122	0.286635	1.34159	0.17973	0.87416	0.745379	0.0584092	FALSE	n/a	cytochrome c oxidase subunit 6B2
High	MICOS10-NBL1	2	0.323952	0.46396	1.34095	0.179935	0.87416	0.744883	0.0584092	FALSE	n/a	MICOS10-NBL1 readthrough
High	SF3B6	2	0.323939	-2.21298	1.34091	0.179951	0.87416	0.744845	0.0584092	FALSE	n/a	splicing factor 3b subunit 6
High	GML	2	0.323797	-0.619989	1.34037	0.180124	0.87416	0.744429	0.0584092	FALSE	true negative	glycosylphosphatidylinositol anchored molecule like
High	STX1B	2	0.323763	-0.0520271	1.34025	0.180165	0.87416	0.74433	0.0584092	FALSE	n/a	syntaxin 1B
High	MESP1	2	0.323712	0.137037	1.34006	0.180226	0.87416	0.744181	0.0584092	FALSE	n/a	mesoderm posterior bHLH transcription factor 1
High	OR1L4	2	0.323644	0.377124	1.33981	0.180308	0.87416	0.743984	0.0584092	FALSE	n/a	olfactory receptor family 1 subfamily L member 4
High	DCUN1D3	2	0.323582	0.584017	1.33957	0.180384	0.87416	0.743802	0.0584092	FALSE	n/a	defective in cullin neddylation 1 domain containing 3
High	STIMATE-MUSTN1	2	0.323485	0.423494	1.33921	0.180502	0.87416	0.743518	0.0584092	FALSE	n/a	STIMATE-MUSTN1 readthrough
High	SYT10	2	0.323427	0.153973	1.339	0.180572	0.87416	0.74335	0.0584092	FALSE	n/a	synaptotagmin 10
High	MTMR11	2	0.32331	-0.0713033	1.33856	0.180714	0.87416	0.743009	0.0584092	FALSE	n/a	myotubularin related protein 11
High	LRRC26	2	0.323269	0.267312	1.33841	0.180763	0.87416	0.742891	0.0584092	FALSE	n/a	leucine rich repeat containing 26
High	DDX60	2	0.323268	0.0278722	1.3384	0.180765	0.87416	0.742886	0.0584092	FALSE	n/a	DExD/H-box helicase 60
High	PRPF31	2	0.323225	-0.599488	1.33824	0.180817	0.87416	0.742761	0.0584092	FALSE	true positive	pre-mRNA processing factor 31
High	PDP1	2	0.323213	-0.107986	1.3382	0.180832	0.87416	0.742726	0.0584092	FALSE	n/a	pyruvate dehydrogenase phosphatase catalytic subunit 1
High	LOC105378949	2	0.322955	0.554164	1.33724	0.181145	0.875287	0.741974	0.0578497	FALSE	n/a	#N/A
High	PLCL2	2	0.322918	-0.0577065	1.3371	0.18119	0.875287	0.741866	0.0578497	FALSE	n/a	phospholipase C like 2
High	SVBP	2	0.322912	0.276284	1.33708	0.181198	0.875287	0.741847	0.0578497	FALSE	n/a	small vasohibin binding protein
High	RRP12	2	0.322724	-1.41804	1.33638	0.181425	0.87548	0.741302	0.0577538	FALSE	true positive	ribosomal RNA processing 12 homolog
High	HBD	2	0.322649	0.574043	1.3361	0.181518	0.87548	0.741081	0.0577538	FALSE	n/a	hemoglobin subunit delta
High	JAKMIP3	2	0.322601	-0.858822	1.33592	0.181576	0.87548	0.740941	0.0577538	FALSE	n/a	Janus kinase and microtubule interacting protein 3
High	TIE1	2	0.32193	0.298253	1.33342	0.182395	0.876252	0.738987	0.0573711	FALSE	n/a	tyrosine kinase with immunoglobulin like and EGF like domains 1
High	U2AF2	2	0.321915	-0.902194	1.33336	0.182413	0.876252	0.738945	0.0573711	FALSE	true positive	U2 small nuclear RNA auxiliary factor 2
High	ZSWIM9	2	0.321905	0.338794	1.33332	0.182425	0.876252	0.738915	0.0573711	FALSE	n/a	zinc finger SWIM-type containing 9
High	C1D	2	0.321825	-1.6981	1.33303	0.182523	0.876252	0.738683	0.0573711	FALSE	n/a	C1D nuclear receptor corepressor
High	IL19	2	0.321749	-0.283911	1.33274	0.182616	0.876252	0.738462	0.0573711	FALSE	n/a	interleukin 19
High	HEG1	2	0.321708	0.0883467	1.33259	0.182666	0.876252	0.738342	0.0573711	FALSE	n/a	heart development protein with EGF like domains 1
High	DSC1	2	0.321686	0.598538	1.33251	0.182692	0.876252	0.73828	0.0573711	FALSE	n/a	desmocollin 1
High	STRN4	2	0.321684	-0.287905	1.3325	0.182695	0.876252	0.738272	0.0573711	FALSE	n/a	striatin 4
High	PNLIP	2	0.321632	-0.698091	1.33231	0.182759	0.876252	0.738121	0.0573711	FALSE	true negative	pancreatic lipase
High	NPPB	2	0.32162	0.264308	1.33226	0.182773	0.876252	0.738087	0.0573711	FALSE	n/a	natriuretic peptide B
High	OR2G6	2	0.321597	0.297765	1.33218	0.182802	0.876252	0.73802	0.0573711	FALSE	n/a	olfactory receptor family 2 subfamily G member 6
High	ZC3H7B	2	0.321593	0.291697	1.33216	0.182806	0.876252	0.73801	0.0573711	FALSE	n/a	zinc finger CCCH-type containing 7B
High	RPS27A	2	0.321531	-1.19718	1.33193	0.182883	0.876252	0.737827	0.0573711	FALSE	n/a	ribosomal protein S27a
High	NPIPB8	2	0.321473	0.280251	1.33172	0.182953	0.876267	0.737661	0.0573635	FALSE	n/a	nuclear pore complex interacting protein family member B8
High	DEAF1	2	0.321292	0.376985	1.33104	0.183175	0.876904	0.737134	0.0570478	FALSE	n/a	DEAF1 transcription factor
High	OR5W2	2	0.321045	-0.139082	1.33012	0.183478	0.877655	0.736416	0.0566763	FALSE	true negative	olfactory receptor family 5 subfamily W member 2
High	DNAJC19	2	0.320934	-1.31079	1.32971	0.183614	0.877655	0.736093	0.0566763	FALSE	n/a	DnaJ heat shock protein family (Hsp40) member C19
High	EBF1	2	0.320922	-0.00669725	1.32966	0.18363	0.877655	0.736057	0.0566763	FALSE	n/a	EBF transcription factor 1
High	ODAM	2	0.320778	-0.261111	1.32913	0.183806	0.877655	0.73564	0.0566763	FALSE	n/a	odontogenic, ameloblast associated
High	ATG2B	2	0.320721	-0.0790964	1.32891	0.183877	0.877655	0.735473	0.0566763	FALSE	n/a	autophagy related 2B
High	CHM	2	0.320698	0.157076	1.32883	0.183904	0.877655	0.735408	0.0566763	FALSE	n/a	CHM Rab escort protein
High	OR2A7	2	0.320622	-0.114941	1.32855	0.183998	0.877655	0.735187	0.0566763	FALSE	n/a	olfactory receptor family 2 subfamily A member 7
High	HRH3	2	0.320536	-0.0861737	1.32823	0.184104	0.877948	0.734937	0.0565313	FALSE	true negative	histamine receptor H3
High	GLP1R	2	0.320407	-0.056044	1.32774	0.184263	0.878368	0.734563	0.0563237	FALSE	n/a	glucagon like peptide 1 receptor
High	SQLE	2	0.320392	-0.206354	1.32769	0.184281	0.878368	0.73452	0.0563237	FALSE	n/a	squalene epoxidase
High	PSG9	2	0.320345	-0.179283	1.32751	0.184339	0.87837	0.734382	0.0563225	FALSE	n/a	pregnancy specific beta-1-glycoprotein 9
High	TSC22D1	2	0.320315	-0.0294269	1.3274	0.184376	0.87837	0.734296	0.0563225	FALSE	n/a	TSC22 domain family member 1
High	GIMAP4	2	0.320233	-0.369939	1.32709	0.184477	0.87837	0.734057	0.0563225	FALSE	n/a	GTPase, IMAP family member 4
High	CACNG5	2	0.320184	-0.108905	1.32691	0.184537	0.87837	0.733916	0.0563225	FALSE	true negative	calcium voltage-gated channel auxiliary subunit gamma 5
High	TNRC6B	2	0.320165	-0.0212332	1.32684	0.184561	0.87837	0.73386	0.0563225	FALSE	n/a	trinucleotide repeat containing adaptor 6B
High	RNF44	2	0.320139	0.177948	1.32675	0.184592	0.87837	0.733786	0.0563225	FALSE	n/a	ring finger protein 44
High	SENP2	2	0.319987	-0.619446	1.32618	0.18478	0.878464	0.733344	0.0562759	FALSE	n/a	SUMO specific peptidase 2
High	TMEM211	2	0.319978	-0.107357	1.32615	0.184791	0.878464	0.733319	0.0562759	FALSE	n/a	#N/A
High	NOS2	2	0.319928	-0.405566	1.32596	0.184853	0.878464	0.733174	0.0562759	FALSE	n/a	nitric oxide synthase 2
High	LST1	2	0.31983	0.525388	1.3256	0.184974	0.878464	0.73289	0.0562759	FALSE	n/a	leukocyte specific transcript 1
High	CPSF7	2	0.319821	-1.116	1.32556	0.184985	0.878464	0.732864	0.0562759	FALSE	n/a	cleavage and polyadenylation specific factor 7
High	RNF180	2	0.319797	0.364253	1.32547	0.185015	0.878464	0.732792	0.0562759	FALSE	n/a	ring finger protein 180
High	ZNF517	2	0.319623	0.0655447	1.32483	0.185229	0.878464	0.732291	0.0562759	FALSE	n/a	zinc finger protein 517
High	PLXNB2	2	0.319623	0.224727	1.32482	0.18523	0.878464	0.732288	0.0562759	FALSE	n/a	plexin B2
High	XKRY2	2	0.31955	-0.401859	1.32455	0.18532	0.878464	0.732078	0.0562759	FALSE	n/a	#N/A
High	FYN	2	0.319547	-0.312867	1.32454	0.185324	0.878464	0.732069	0.0562759	FALSE	n/a	FYN proto-oncogene, Src family tyrosine kinase
High	MPP7	2	0.319402	0.0462754	1.324	0.185503	0.879103	0.73165	0.0559605	FALSE	n/a	MAGUK p55 scaffold protein 7
High	RARB	2	0.319147	-0.128757	1.32305	0.185819	0.879347	0.730911	0.0558398	FALSE	n/a	retinoic acid receptor beta
High	VAX2	2	0.318988	0.287376	1.32246	0.186016	0.879684	0.730449	0.0556732	FALSE	n/a	ventral anterior homeobox 2
High	APLNR	2	0.31898	0.525048	1.32243	0.186026	0.879684	0.730426	0.0556732	FALSE	n/a	apelin receptor
High	NAT2	2	0.318791	-0.27632	1.32172	0.18626	0.879856	0.729881	0.0555884	FALSE	n/a	N-acetyltransferase 2
High	ZNF691	2	0.318752	0.602617	1.32158	0.186309	0.879856	0.729766	0.0555884	FALSE	n/a	zinc finger protein 691
High	ERICH6	2	0.31874	0.187294	1.32153	0.186323	0.879856	0.729733	0.0555884	FALSE	n/a	glutamate rich 6
High	SEPTIN7	2	0.31869	-0.958926	1.32135	0.186386	0.879856	0.729586	0.0555884	FALSE	true positive	septin 7
High	NPAS4	2	0.318682	0.312125	1.32132	0.186395	0.879856	0.729565	0.0555884	FALSE	n/a	neuronal PAS domain protein 4
High	TRAPPC2	2	0.318644	0.532096	1.32118	0.186442	0.879856	0.729455	0.0555884	FALSE	n/a	trafficking protein particle complex subunit 2
High	IFNA2	2	0.318601	-0.107193	1.32101	0.186496	0.879856	0.729329	0.0555884	FALSE	true negative	interferon alpha 2
High	TUBG2	2	0.318471	-0.327999	1.32053	0.186657	0.879856	0.728955	0.0555884	FALSE	n/a	tubulin gamma 2
High	IRF1	2	0.318412	0.0241383	1.32031	0.186731	0.879856	0.728784	0.0555884	FALSE	n/a	interferon regulatory factor 1
High	IL26	2	0.318369	0.184048	1.32015	0.186785	0.879901	0.728659	0.0555664	FALSE	true negative	interleukin 26
High	SLC9B1	2	0.318286	0.2194	1.31984	0.186888	0.880166	0.728418	0.0554354	FALSE	n/a	solute carrier family 9 member B1
High	MPV17L	2	0.318252	-0.0221201	1.31972	0.18693	0.880166	0.728321	0.0554354	FALSE	n/a	MPV17 mitochondrial inner membrane protein like
High	CXCL14	2	0.318183	0.168661	1.31946	0.187016	0.880258	0.728121	0.0553902	FALSE	n/a	C-X-C motif chemokine ligand 14
High	BOP1	2	0.318094	-0.476505	1.31913	0.187127	0.880336	0.727863	0.0553515	FALSE	true positive	BOP1 ribosomal biogenesis factor
High	SESN2	2	0.318079	-0.179664	1.31907	0.187145	0.880336	0.727822	0.0553515	FALSE	n/a	sestrin 2
High	SLC27A6	2	0.318044	0.189726	1.31894	0.187189	0.880336	0.72772	0.0553515	FALSE	n/a	solute carrier family 27 member 6
High	DSG1	2	0.317871	-0.422618	1.3183	0.187405	0.880645	0.72722	0.0551993	FALSE	n/a	desmoglein 1
High	MCHR1	2	0.317796	-0.214537	1.31802	0.187498	0.880645	0.727003	0.0551993	FALSE	n/a	melanin concentrating hormone receptor 1
High	RPAP3	2	0.31767	-0.504103	1.31755	0.187656	0.880645	0.726638	0.0551993	FALSE	n/a	RNA polymerase II associated protein 3
High	DCUN1D1	2	0.317522	0.319968	1.317	0.18784	0.880952	0.726211	0.0550479	FALSE	n/a	defective in cullin neddylation 1 domain containing 1
High	ZMYND8	2	0.317478	0.00827136	1.31683	0.187895	0.880952	0.726085	0.0550479	FALSE	n/a	zinc finger MYND-type containing 8
High	TPP2	2	0.317456	-0.623702	1.31675	0.187923	0.880952	0.72602	0.0550479	FALSE	n/a	tripeptidyl peptidase 2
High	ALB	2	0.317418	-0.23356	1.31661	0.187971	0.880952	0.72591	0.0550479	FALSE	n/a	albumin
High	ZDHHC11	2	0.317298	0.163257	1.31616	0.188121	0.881042	0.725564	0.0550036	FALSE	n/a	zinc finger DHHC-type containing 11
High	OVOL1	2	0.317165	0.154342	1.31567	0.188286	0.881042	0.725182	0.0550036	FALSE	n/a	ovo like transcriptional repressor 1
High	FAM114A1	2	0.317082	-0.179471	1.31536	0.18839	0.881042	0.724942	0.0550036	FALSE	n/a	family with sequence similarity 114 member A1
High	TPSD1	2	0.31704	0.563469	1.3152	0.188443	0.881042	0.72482	0.0550036	FALSE	n/a	tryptase delta 1
High	KRTAP25-1	2	0.316937	0.00975976	1.31482	0.188572	0.881042	0.724524	0.0550036	FALSE	n/a	keratin associated protein 25-1
High	UGT1A5	2	0.316896	0.220936	1.31466	0.188624	0.881042	0.724403	0.0550036	FALSE	n/a	UDP glucuronosyltransferase family 1 member A5
High	CBLN3	2	0.316882	0.259302	1.31461	0.188641	0.881042	0.724363	0.0550036	FALSE	n/a	cerebellin 3 precursor
High	KDR	2	0.316877	-0.146726	1.31459	0.188647	0.881042	0.724351	0.0550036	FALSE	n/a	kinase insert domain receptor
High	CLDN8	2	0.316875	0.0952927	1.31458	0.18865	0.881042	0.724343	0.0550036	FALSE	n/a	claudin 8
High	ZNF219	2	0.316735	0.302897	1.31406	0.188825	0.881263	0.723941	0.0548943	FALSE	n/a	zinc finger protein 219
High	SLC6A11	2	0.316664	0.215625	1.3138	0.188914	0.881263	0.723735	0.0548943	FALSE	n/a	solute carrier family 6 member 11
High	FABP2	2	0.316645	0.0175546	1.31373	0.188937	0.881263	0.723682	0.0548943	FALSE	true negative	fatty acid binding protein 2
High	PDZD11	2	0.316638	0.253156	1.3137	0.188947	0.881263	0.723659	0.0548943	FALSE	n/a	PDZ domain containing 11
High	HERC4	2	0.316507	-0.582737	1.31321	0.189111	0.881358	0.723283	0.0548477	FALSE	n/a	HECT and RLD domain containing E3 ubiquitin protein ligase 4
High	CCND3	2	0.316484	-0.662238	1.31313	0.18914	0.881358	0.723216	0.0548477	FALSE	n/a	cyclin D3
High	ERAP1	2	0.316478	-0.261838	1.31311	0.189147	0.881358	0.7232	0.0548477	FALSE	n/a	endoplasmic reticulum aminopeptidase 1
High	PCP2	2	0.31638	0.0823117	1.31274	0.18927	0.881358	0.722917	0.0548477	FALSE	n/a	Purkinje cell protein 2
High	HIVEP3	2	0.316339	0.123048	1.31259	0.189322	0.881358	0.7228	0.0548477	FALSE	n/a	HIVEP zinc finger 3
High	LCE2B	2	0.316308	0.36444	1.31247	0.189361	0.881358	0.722711	0.0548477	FALSE	n/a	late cornified envelope 2B
High	JAM2	2	0.316154	-0.480536	1.3119	0.189554	0.881358	0.722267	0.0548477	FALSE	n/a	junctional adhesion molecule 2
High	ZNF133	2	0.316142	0.0742504	1.31185	0.18957	0.881358	0.72223	0.0548477	FALSE	n/a	zinc finger protein 133
High	DPP9	2	0.316124	-0.10504	1.31179	0.189592	0.881358	0.72218	0.0548477	FALSE	n/a	dipeptidyl peptidase 9
High	HSPD1	2	0.315971	-0.710378	1.31122	0.189784	0.881564	0.721739	0.0547462	FALSE	n/a	heat shock protein family D (Hsp60) member 1
High	FPGS	2	0.315907	-0.0702406	1.31098	0.189866	0.881564	0.721554	0.0547462	FALSE	n/a	folylpolyglutamate synthase
High	NAT1	2	0.315781	-0.393771	1.31051	0.190024	0.881564	0.721191	0.0547462	FALSE	n/a	N-acetyltransferase 1
High	LIPF	2	0.315769	0.182401	1.31046	0.190039	0.881564	0.721157	0.0547462	FALSE	n/a	lipase F, gastric type
High	DTL	2	0.315767	-1.07558	1.31045	0.190042	0.881564	0.72115	0.0547462	FALSE	true positive	denticleless E3 ubiquitin protein ligase homolog
High	NUP155	2	0.315657	-1.28313	1.31005	0.19018	0.881809	0.720835	0.0546257	FALSE	true positive	nucleoporin 155
High	FEM1C	2	0.315581	0.0708751	1.30976	0.190277	0.881873	0.720615	0.054594	FALSE	n/a	fem-1 homolog C
High	VAPB	2	0.315472	0.435256	1.30936	0.190413	0.882169	0.720303	0.054448	FALSE	n/a	VAMP associated protein B and C
High	MORN3	2	0.315454	0.314716	1.30929	0.190436	0.882169	0.72025	0.054448	FALSE	n/a	MORN repeat containing 3
High	GJB7	2	0.315284	-0.379147	1.30866	0.19065	0.88259	0.719762	0.0542412	FALSE	n/a	gap junction protein beta 7
High	NRBP2	2	0.315254	0.131895	1.30854	0.190689	0.88259	0.719674	0.0542412	FALSE	n/a	nuclear receptor binding protein 2
High	PPP3CC	2	0.315211	-0.0872857	1.30839	0.190742	0.88259	0.719553	0.0542412	FALSE	n/a	protein phosphatase 3 catalytic subunit gamma
High	SLFN13	2	0.315156	-0.467737	1.30818	0.190813	0.88259	0.719393	0.0542412	FALSE	n/a	schlafen family member 13
High	TUT4	2	0.315103	-0.248198	1.30798	0.19088	0.88259	0.719241	0.0542412	FALSE	n/a	terminal uridylyl transferase 4
High	ALG10B	2	0.31499	-0.0592294	1.30756	0.191022	0.88259	0.718916	0.0542412	FALSE	n/a	ALG10 alpha-1,2-glucosyltransferase B
High	AQP6	2	0.314747	0.668732	1.30666	0.191329	0.88259	0.718219	0.0542412	FALSE	n/a	aquaporin 6
High	CCRL2	2	0.314742	0.379982	1.30664	0.191336	0.88259	0.718203	0.0542412	FALSE	n/a	C-C motif chemokine receptor like 2
High	TSPYL6	2	0.314735	0.473671	1.30661	0.191345	0.88259	0.718183	0.0542412	FALSE	true negative	TSPY like 6
High	KCNH5	2	0.314648	-0.180904	1.30629	0.191455	0.88259	0.717932	0.0542412	FALSE	n/a	potassium voltage-gated channel subfamily H member 5
High	LOC105377641	2	0.314598	0.44053	1.3061	0.191518	0.88259	0.71779	0.0542412	FALSE	n/a	#N/A
High	OR13C3	2	0.314578	0.124391	1.30602	0.191544	0.88259	0.717731	0.0542412	FALSE	true negative	olfactory receptor family 13 subfamily C member 3
High	SLC8A2	2	0.314569	0.0272786	1.30599	0.191555	0.88259	0.717707	0.0542412	FALSE	n/a	solute carrier family 8 member A2
High	CHRFAM7A	2	0.314345	-0.370866	1.30516	0.191839	0.882843	0.717063	0.0541167	FALSE	n/a	CHRNA7 (exons 5-10) and FAM7A (exons A-E) fusion
High	VPS29	2	0.314321	-1.53939	1.30507	0.191869	0.882843	0.716995	0.0541167	FALSE	n/a	VPS29 retromer complex component
High	GOLGA6L9	2	0.314315	-0.445428	1.30504	0.191878	0.882843	0.716976	0.0541167	FALSE	n/a	golgin A6 family like 9
High	FASLG	2	0.314002	0.461794	1.30388	0.192275	0.883014	0.716077	0.0540322	FALSE	n/a	Fas ligand
High	DCP1A	2	0.313876	-0.446069	1.30341	0.192435	0.883014	0.715717	0.0540322	FALSE	n/a	decapping mRNA 1A
High	LOC102723899	2	0.313813	0.0739942	1.30318	0.192514	0.883014	0.715537	0.0540322	FALSE	n/a	#N/A
High	PEX26	2	0.313779	-0.144343	1.30305	0.192558	0.883014	0.715438	0.0540322	FALSE	n/a	peroxisomal biogenesis factor 26
High	ABLIM2	2	0.313715	0.258482	1.30281	0.192639	0.883014	0.715255	0.0540322	FALSE	n/a	actin binding LIM protein family member 2
High	DNAJC12	2	0.313643	0.133524	1.30254	0.192731	0.883014	0.715049	0.0540322	FALSE	n/a	DnaJ heat shock protein family (Hsp40) member C12
High	ANKFY1	2	0.313607	-0.295802	1.30241	0.192777	0.883014	0.714945	0.0540322	FALSE	n/a	ankyrin repeat and FYVE domain containing 1
High	MYO9A	2	0.313597	-0.606979	1.30237	0.192789	0.883014	0.714917	0.0540322	FALSE	n/a	myosin IXA
High	CCL21	2	0.313349	0.266744	1.30145	0.193106	0.883014	0.714204	0.0540322	FALSE	n/a	C-C motif chemokine ligand 21
High	FAM186A	2	0.313293	-0.717617	1.30124	0.193177	0.883014	0.714045	0.0540322	FALSE	n/a	family with sequence similarity 186 member A
High	TESK1	2	0.313107	0.116642	1.30054	0.193414	0.883014	0.713511	0.0540322	FALSE	n/a	testis associated actin remodelling kinase 1
High	TBL3	2	0.313004	-0.912555	1.30016	0.193546	0.883014	0.713216	0.0540322	FALSE	true positive	transducin beta like 3
High	A2M	2	0.313002	-0.382964	1.30015	0.193549	0.883014	0.71321	0.0540322	FALSE	n/a	alpha-2-macroglobulin
High	TGM4	2	0.312964	-0.12688	1.30001	0.193597	0.883014	0.713101	0.0540322	FALSE	n/a	transglutaminase 4
High	SLC25A5	2	0.312847	0.223554	1.29958	0.193746	0.883014	0.712767	0.0540322	FALSE	n/a	solute carrier family 25 member 5
High	ACSL5	2	0.312716	-0.239375	1.29909	0.193914	0.883014	0.712391	0.0540322	FALSE	n/a	acyl-CoA synthetase long chain family member 5
High	NIBAN2	2	0.312689	-0.102714	1.29899	0.193949	0.883014	0.712313	0.0540322	FALSE	n/a	niban apoptosis regulator 2
High	NAMPT	2	0.31267	0.0601961	1.29892	0.193972	0.883014	0.712261	0.0540322	FALSE	n/a	nicotinamide phosphoribosyltransferase
High	LOC105371191	2	0.312659	0.324568	1.29888	0.193986	0.883014	0.71223	0.0540322	FALSE	n/a	translation initiation factor IF-2
High	P3R3URF-PIK3R3	2	0.312571	-0.333429	1.29855	0.194099	0.883014	0.711977	0.0540322	FALSE	n/a	P3R3URF-PIK3R3 readthrough
High	KRT84	2	0.312548	-0.0121827	1.29846	0.194128	0.883014	0.711911	0.0540322	FALSE	true negative	keratin 84
High	FOXM1	2	0.312452	0.345445	1.2981	0.194251	0.883054	0.711636	0.0540129	FALSE	n/a	forkhead box M1
High	POLQ	2	0.312383	-0.301168	1.29785	0.19434	0.883054	0.711437	0.0540129	FALSE	n/a	DNA polymerase theta
High	OR10J5	2	0.312305	-0.132881	1.29756	0.19444	0.883054	0.711214	0.0540129	FALSE	n/a	olfactory receptor family 10 subfamily J member 5
High	RXYLT1	2	0.312258	-0.129392	1.29738	0.1945	0.883054	0.711081	0.0540129	FALSE	n/a	ribitol xylosyltransferase 1
High	PFDN5	2	0.312235	-1.68878	1.2973	0.194529	0.883054	0.711016	0.0540129	FALSE	n/a	prefoldin subunit 5
High	TMEM144	2	0.312203	0.301892	1.29718	0.194571	0.883054	0.710923	0.0540129	FALSE	n/a	transmembrane protein 144
High	CYP3A43	2	0.311847	-0.0954535	1.29585	0.195027	0.88418	0.709906	0.0534595	FALSE	n/a	cytochrome P450 family 3 subfamily A member 43
High	DUSP15	2	0.311773	0.708394	1.29558	0.195121	0.88418	0.709695	0.0534595	FALSE	n/a	dual specificity phosphatase 15
High	PSME1	2	0.311773	-0.188409	1.29558	0.195122	0.88418	0.709694	0.0534595	FALSE	n/a	proteasome activator subunit 1
High	GSTM1	2	0.31171	0.480541	1.29534	0.195203	0.884345	0.709513	0.0533784	FALSE	n/a	glutathione S-transferase mu 1
High	FAM241B	2	0.31162	0.668636	1.29501	0.195318	0.884663	0.709257	0.0532219	FALSE	n/a	family with sequence similarity 241 member B
High	L3MBTL4	2	0.311454	-0.368496	1.29439	0.195532	0.885166	0.708783	0.0529755	FALSE	n/a	L3MBTL histone methyl-lysine binding protein 4
High	SCRN3	2	0.311387	-0.36377	1.29414	0.195618	0.885166	0.708591	0.0529755	FALSE	n/a	secernin 3
High	LGALS13	2	0.311292	-0.47697	1.29378	0.195741	0.885166	0.708319	0.0529755	FALSE	true negative	galectin 13
High	WIPI2	2	0.311259	0.0162775	1.29366	0.195783	0.885166	0.708226	0.0529755	FALSE	n/a	WD repeat domain, phosphoinositide interacting 2
High	PLXNA4	2	0.311159	-0.787448	1.29329	0.195912	0.885372	0.707939	0.0528741	FALSE	n/a	plexin A4
High	C8orf33	2	0.311133	-0.259571	1.29319	0.195946	0.885372	0.707864	0.0528741	FALSE	true positive	chromosome 8 open reading frame 33
High	ROPN1	2	0.311031	0.223336	1.29281	0.196077	0.885372	0.707574	0.0528741	FALSE	n/a	rhophilin associated tail protein 1
High	BHLHE40	2	0.311001	-0.063705	1.2927	0.196115	0.885372	0.707488	0.0528741	FALSE	n/a	basic helix-loop-helix family member e40
High	SPDYE17	2	0.310989	0.160056	1.29265	0.196131	0.885372	0.707454	0.0528741	FALSE	n/a	speedy/RINGO cell cycle regulator family member E17
High	ACSM6	2	0.310924	0.556245	1.29241	0.196215	0.885372	0.707269	0.0528741	FALSE	n/a	acyl-CoA synthetase medium chain family member 6
High	C18orf25	2	0.310869	-0.178768	1.29221	0.196286	0.885372	0.707111	0.0528741	FALSE	n/a	#N/A
High	CEP164	2	0.310864	0.413673	1.29219	0.196292	0.885372	0.707097	0.0528741	FALSE	n/a	centrosomal protein 164
High	SRCAP	2	0.310839	-0.829319	1.29209	0.196324	0.885372	0.707026	0.0528741	FALSE	true positive	Snf2 related CREBBP activator protein
High	KCTD10	2	0.310838	0.0160055	1.29209	0.196326	0.885372	0.707022	0.0528741	FALSE	true positive	potassium channel tetramerization domain containing 10
High	PEX5	2	0.310657	-0.0654081	1.29142	0.196559	0.885765	0.706506	0.0526813	FALSE	n/a	peroxisomal biogenesis factor 5
High	SCGB3A1	2	0.310596	0.139064	1.29119	0.196637	0.885765	0.706334	0.0526813	FALSE	n/a	secretoglobin family 3A member 1
High	PDCL3	2	0.310475	-0.568885	1.29074	0.196794	0.885867	0.705988	0.0526312	FALSE	n/a	phosducin like 3
High	LPCAT1	2	0.310005	-0.0250254	1.28899	0.197403	0.887698	0.704646	0.0517348	FALSE	n/a	lysophosphatidylcholine acyltransferase 1
High	CEP83	2	0.309952	0.0506494	1.28879	0.197472	0.887698	0.704495	0.0517348	FALSE	n/a	centrosomal protein 83
High	PLD6	2	0.309929	-0.0407449	1.2887	0.197501	0.887698	0.70443	0.0517348	FALSE	n/a	phospholipase D family member 6
High	PLEKHN1	2	0.309869	-0.12889	1.28848	0.197579	0.887698	0.70426	0.0517348	FALSE	n/a	pleckstrin homology domain containing N1
High	LIMD2	2	0.309688	0.394858	1.28781	0.197814	0.887824	0.703744	0.0516729	FALSE	n/a	LIM domain containing 2
High	VNN1	2	0.309623	0.176362	1.28756	0.197898	0.887999	0.70356	0.0515874	FALSE	n/a	vanin 1
High	ZMAT3	2	0.309475	-0.18598	1.28701	0.19809	0.888322	0.703137	0.0514293	FALSE	n/a	zinc finger matrin-type 3
High	DENND2B	2	0.309345	0.301779	1.28653	0.198259	0.888322	0.702767	0.0514293	FALSE	n/a	DENN domain containing 2B
High	TOGARAM2	2	0.309336	0.698146	1.28649	0.198271	0.888322	0.702741	0.0514293	FALSE	n/a	TOG array regulator of axonemal microtubules 2
High	TCF19	2	0.309305	-0.00251419	1.28638	0.19831	0.888322	0.702655	0.0514293	FALSE	n/a	transcription factor 19
High	C9orf129	2	0.309092	0.386135	1.28559	0.198587	0.888388	0.702049	0.0513971	FALSE	n/a	#N/A
High	MYO18A	2	0.309071	-0.41973	1.28551	0.198615	0.888388	0.701989	0.0513971	FALSE	n/a	myosin XVIIIA
High	PRKDC	2	0.308887	-1.019	1.28482	0.198855	0.888473	0.701463	0.0513559	FALSE	true positive	protein kinase, DNA-activated, catalytic subunit
High	APBB1IP	2	0.308874	0.432781	1.28477	0.198872	0.888473	0.701426	0.0513559	FALSE	n/a	amyloid beta precursor protein binding family B member 1 interacting protein
High	GBA2	2	0.308856	0.236012	1.28471	0.198895	0.888473	0.701376	0.0513559	FALSE	n/a	glucosylceramidase beta 2
High	TAB1	2	0.308494	-0.0822178	1.28336	0.199366	0.889379	0.700348	0.0509131	FALSE	n/a	TGF-beta activated kinase 1 (MAP3K7) binding protein 1
High	KRT27	2	0.308384	-0.589905	1.28295	0.19951	0.889379	0.700034	0.0509131	FALSE	n/a	keratin 27
High	ZMAT4	2	0.308318	-0.267632	1.2827	0.199597	0.889491	0.699846	0.0508584	FALSE	n/a	zinc finger matrin-type 4
High	CROCC	2	0.308233	0.247083	1.28238	0.199708	0.889601	0.699605	0.0508048	FALSE	n/a	ciliary rootlet coiled-coil, rootletin
High	DCTPP1	2	0.308167	-0.243421	1.28214	0.199794	0.889601	0.699418	0.0508048	FALSE	n/a	dCTP pyrophosphatase 1
High	MCCC1	2	0.308156	0.0336204	1.2821	0.199808	0.889601	0.699387	0.0508048	FALSE	n/a	methylcrotonyl-CoA carboxylase subunit 1
High	ANOS1	2	0.307905	0.265197	1.28116	0.200137	0.8899	0.698673	0.0506587	FALSE	n/a	anosmin 1
High	MANEA	2	0.307786	0.122903	1.28072	0.200292	0.8899	0.698336	0.0506587	FALSE	n/a	mannosidase endo-alpha
High	OR5M10	2	0.307696	-0.0280366	1.28038	0.20041	0.8899	0.698081	0.0506587	FALSE	true negative	olfactory receptor family 5 subfamily M member 10
High	GLB1	2	0.307635	-0.0981941	1.28016	0.20049	0.8899	0.697907	0.0506587	FALSE	n/a	galactosidase beta 1
High	ZAP70	2	0.307612	-0.410026	1.28007	0.20052	0.8899	0.697842	0.0506587	FALSE	n/a	zeta chain of T cell receptor associated protein kinase 70
High	DICER1	2	0.30751	-1.27657	1.27969	0.200653	0.8899	0.697554	0.0506587	FALSE	true positive	dicer 1, ribonuclease III
High	CPB1	2	0.307344	-0.0727881	1.27907	0.200871	0.8899	0.697083	0.0506587	FALSE	n/a	carboxypeptidase B1
High	BRD3OS	2	0.307238	0.618787	1.27868	0.201011	0.8899	0.69678	0.0506587	FALSE	n/a	BRD3 opposite strand
High	CCDC69	2	0.307113	-0.0130153	1.27821	0.201175	0.8899	0.696426	0.0506587	FALSE	n/a	coiled-coil domain containing 69
High	FAM83H	2	0.306983	0.192014	1.27773	0.201345	0.8899	0.696058	0.0506587	FALSE	n/a	family with sequence similarity 83 member H
High	PTPRK	2	0.306962	-0.0643431	1.27765	0.201373	0.8899	0.696	0.0506587	FALSE	n/a	protein tyrosine phosphatase receptor type K
High	PCOLCE2	2	0.306872	-0.23541	1.27731	0.201491	0.8899	0.695744	0.0506587	FALSE	n/a	procollagen C-endopeptidase enhancer 2
High	ARMC7	2	0.306858	-2.41363	1.27726	0.20151	0.8899	0.695702	0.0506587	FALSE	true positive	armadillo repeat containing 7
High	ZNF845	2	0.3068	0.158452	1.27705	0.201586	0.8899	0.69554	0.0506587	FALSE	n/a	zinc finger protein 845
High	RPS19BP1	2	0.306775	-0.889437	1.27695	0.201619	0.8899	0.695469	0.0506587	FALSE	true positive	ribosomal protein S19 binding protein 1
High	NAA30	2	0.306738	-0.765147	1.27682	0.201667	0.8899	0.695365	0.0506587	FALSE	true positive	N-alpha-acetyltransferase 30, NatC catalytic subunit
High	ALDH1A2	2	0.30658	-0.376676	1.27623	0.201875	0.8899	0.694917	0.0506587	FALSE	n/a	aldehyde dehydrogenase 1 family member A2
High	RPL37	2	0.306498	-2.01433	1.27592	0.201983	0.8899	0.694684	0.0506587	FALSE	n/a	ribosomal protein L37
High	BCAS3	2	0.306476	0.0433105	1.27584	0.202013	0.8899	0.69462	0.0506587	FALSE	n/a	BCAS3 microtubule associated cell migration factor
High	DYNC1LI1	2	0.306475	-0.418575	1.27584	0.202014	0.8899	0.694619	0.0506587	FALSE	n/a	dynein cytoplasmic 1 light intermediate chain 1
High	ZNHIT2	2	0.306242	-0.293079	1.27497	0.202321	0.8899	0.693958	0.0506587	FALSE	true positive	zinc finger HIT-type containing 2
High	NHLH1	2	0.306024	0.490301	1.27415	0.202609	0.8899	0.693341	0.0506587	FALSE	n/a	nescient helix-loop-helix 1
High	SLC38A5	2	0.305964	-0.0758835	1.27393	0.202688	0.8899	0.693171	0.0506587	FALSE	n/a	solute carrier family 38 member 5
High	CCNB2	2	0.305918	-0.872067	1.27376	0.202749	0.8899	0.693042	0.0506587	FALSE	n/a	cyclin B2
High	ATP1A2	2	0.305912	-0.382469	1.27374	0.202756	0.8899	0.693026	0.0506587	FALSE	n/a	ATPase Na+/K+ transporting subunit alpha 2
High	NUDT15	2	0.305902	-0.110427	1.2737	0.20277	0.8899	0.692997	0.0506587	FALSE	n/a	nudix hydrolase 15
High	C19orf47	2	0.305876	-0.244047	1.2736	0.202804	0.8899	0.692924	0.0506587	FALSE	n/a	chromosome 19 open reading frame 47
High	GFRA4	2	0.305798	-0.668672	1.27331	0.202907	0.8899	0.692703	0.0506587	FALSE	true negative	GDNF family receptor alpha 4
High	TRIM22	2	0.305791	0.22096	1.27328	0.202917	0.8899	0.692682	0.0506587	FALSE	n/a	tripartite motif containing 22
High	CXCL11	2	0.305731	0.0640111	1.27306	0.202996	0.8899	0.692513	0.0506587	FALSE	n/a	C-X-C motif chemokine ligand 11
High	FLT3LG	2	0.305713	-1.27419	1.273	0.203019	0.8899	0.692463	0.0506587	FALSE	n/a	fms related receptor tyrosine kinase 3 ligand
High	RNF121	2	0.305683	-0.126885	1.27288	0.20306	0.8899	0.692376	0.0506587	FALSE	n/a	ring finger protein 121
High	RBCK1	2	0.30564	0.587401	1.27272	0.203116	0.8899	0.692256	0.0506587	FALSE	n/a	RANBP2-type and C3HC4-type zinc finger containing 1
High	RASGRP2	2	0.305591	-0.121921	1.27254	0.203181	0.8899	0.692117	0.0506587	FALSE	n/a	RAS guanyl releasing protein 2
High	TTC17	2	0.305541	0.00969232	1.27235	0.203247	0.8899	0.691975	0.0506587	FALSE	n/a	tetratricopeptide repeat domain 17
High	C11orf54	2	0.305418	0.119264	1.2719	0.20341	0.8899	0.691627	0.0506587	FALSE	n/a	chromosome 11 open reading frame 54
High	LGI3	2	0.305416	-0.203508	1.27189	0.203412	0.8899	0.691624	0.0506587	FALSE	n/a	leucine rich repeat LGI family member 3
High	CCT5	2	0.305416	-0.30612	1.27189	0.203413	0.8899	0.691622	0.0506587	FALSE	true positive	chaperonin containing TCP1 subunit 5
High	TPD52L1	2	0.305402	0.183198	1.27184	0.203431	0.8899	0.691582	0.0506587	FALSE	n/a	TPD52 like 1
High	MPC1L	2	0.305382	0.0838323	1.27176	0.203458	0.8899	0.691525	0.0506587	FALSE	n/a	mitochondrial pyruvate carrier 1 like
High	FBXO46	2	0.305272	0.205032	1.27135	0.203603	0.8899	0.691215	0.0506587	FALSE	n/a	F-box protein 46
High	MIGA1	2	0.305263	-0.399313	1.27132	0.203615	0.8899	0.691191	0.0506587	FALSE	n/a	mitoguardin 1
High	AKT1S1	2	0.305183	-0.159559	1.27102	0.203722	0.8899	0.690963	0.0506587	FALSE	n/a	AKT1 substrate 1
High	TRHDE	2	0.305161	0.153512	1.27094	0.203751	0.8899	0.690901	0.0506587	FALSE	n/a	thyrotropin releasing hormone degrading enzyme
High	XIRP2	2	0.305144	-0.159609	1.27088	0.203773	0.8899	0.690854	0.0506587	FALSE	n/a	xin actin binding repeat containing 2
High	MELK	2	0.305115	-0.424036	1.27077	0.203812	0.8899	0.690771	0.0506587	FALSE	n/a	maternal embryonic leucine zipper kinase
High	AURKC	2	0.305111	-0.169752	1.27075	0.203816	0.8899	0.690761	0.0506587	FALSE	n/a	aurora kinase C
High	OR4F6	2	0.304907	0.366288	1.26999	0.204088	0.890071	0.690183	0.0505752	FALSE	n/a	olfactory receptor family 4 subfamily F member 6
High	MRFAP1L1	2	0.304902	0.20118	1.26998	0.204093	0.890071	0.690171	0.0505752	FALSE	n/a	Morf4 family associated protein 1 like 1
High	NPIPA1	2	0.30488	-0.633423	1.26989	0.204123	0.890071	0.690108	0.0505752	FALSE	n/a	nuclear pore complex interacting protein family member A1
High	DDX41	2	0.304842	-1.39236	1.26975	0.204173	0.890071	0.690001	0.0505752	FALSE	true positive	DEAD-box helicase 41
High	PLCD3	2	0.304813	-0.0467073	1.26964	0.204213	0.890071	0.689918	0.0505752	FALSE	n/a	phospholipase C delta 3
High	COX7B2	2	0.304733	0.218863	1.26935	0.204318	0.890071	0.689693	0.0505752	FALSE	true negative	cytochrome c oxidase subunit 7B2
High	LOC105371409	2	0.304731	0.732089	1.26934	0.204321	0.890071	0.689688	0.0505752	FALSE	n/a	cadmium/zinc-transporting ATPase HMA2
High	LUZP6	2	0.304594	0.25558	1.26883	0.204502	0.890071	0.689302	0.0505752	FALSE	n/a	#N/A
High	TAC4	2	0.304564	0.394898	1.26872	0.204543	0.890071	0.689216	0.0505752	FALSE	n/a	tachykinin precursor 4
High	APOBEC4	2	0.304501	-0.075656	1.26848	0.204627	0.890071	0.689038	0.0505752	FALSE	n/a	apolipoprotein B mRNA editing enzyme catalytic polypeptide like 4
High	SLC1A3	2	0.304437	-0.135073	1.26824	0.204711	0.890071	0.688858	0.0505752	FALSE	n/a	solute carrier family 1 member 3
High	SLC26A6	2	0.304222	0.971882	1.26744	0.204998	0.890924	0.688251	0.0501594	FALSE	n/a	solute carrier family 26 member 6
High	PTCHD4	2	0.304167	0.16895	1.26724	0.205071	0.891047	0.688095	0.0500994	FALSE	n/a	patched domain containing 4
High	CXCL17	2	0.304112	-0.194636	1.26703	0.205144	0.891076	0.687941	0.0500852	FALSE	n/a	C-X-C motif chemokine ligand 17
High	FBL	2	0.304094	-0.24218	1.26696	0.205168	0.891076	0.68789	0.0500852	FALSE	true positive	fibrillarin
High	OTOP1	2	0.304035	-0.180684	1.26674	0.205247	0.89121	0.687724	0.0500198	FALSE	true negative	otopetrin 1
High	GPR83	2	0.304	0.027986	1.26661	0.205294	0.89121	0.687623	0.0500198	FALSE	n/a	G protein-coupled receptor 83
High	GFPT1	2	0.303914	-0.370422	1.26629	0.205408	0.89121	0.687382	0.0500198	FALSE	n/a	glutamine--fructose-6-phosphate transaminase 1
High	TIA1	2	0.303843	-0.170915	1.26603	0.205504	0.891319	0.687181	0.0499666	FALSE	n/a	TIA1 cytotoxic granule associated RNA binding protein
High	GTPBP4	2	0.303745	-1.62591	1.26566	0.205633	0.891334	0.686906	0.0499596	FALSE	true positive	GTP binding protein 4
High	PIWIL4	2	0.303674	-0.200198	1.2654	0.205729	0.891552	0.686705	0.0498534	FALSE	n/a	piwi like RNA-mediated gene silencing 4
High	LPL	2	0.303632	-0.539649	1.26524	0.205784	0.891596	0.686588	0.0498318	FALSE	n/a	lipoprotein lipase
High	MGAM	2	0.30349	-0.270924	1.26471	0.205975	0.892227	0.686186	0.0495249	FALSE	n/a	maltase-glucoamylase
High	DNPEP	2	0.303303	0.133027	1.26402	0.206224	0.89279	0.685661	0.0492508	FALSE	n/a	aspartyl aminopeptidase
High	PRPF3	2	0.303269	-0.201954	1.26389	0.20627	0.89279	0.685564	0.0492508	FALSE	true positive	pre-mRNA processing factor 3
High	CSF2	2	0.303257	0.281821	1.26385	0.206286	0.89279	0.685531	0.0492508	FALSE	n/a	colony stimulating factor 2
High	CCER2	2	0.303075	0.44769	1.26317	0.206529	0.893147	0.685019	0.0490769	FALSE	n/a	coiled-coil glutamate rich protein 2
High	RPH3A	2	0.302904	-0.165904	1.26253	0.206758	0.893147	0.684538	0.0490769	FALSE	n/a	rabphilin 3A
High	SLC22A31	2	0.302861	0.10106	1.26237	0.206817	0.893147	0.684415	0.0490769	FALSE	n/a	solute carrier family 22 member 31
High	PLCE1	2	0.302744	0.162031	1.26193	0.206972	0.893147	0.684088	0.0490769	FALSE	n/a	phospholipase C epsilon 1
High	INSYN1	2	0.302706	-0.220279	1.26179	0.207023	0.893147	0.683981	0.0490769	FALSE	n/a	inhibitory synaptic factor 1
High	TRIM41	2	0.302662	-0.118685	1.26163	0.207083	0.893147	0.683856	0.0490769	FALSE	n/a	tripartite motif containing 41
High	TRPM7	2	0.302556	-0.258647	1.26123	0.207224	0.893147	0.683559	0.0490769	FALSE	n/a	transient receptor potential cation channel subfamily M member 7
High	MPZ	2	0.302498	-0.22206	1.26102	0.207302	0.893147	0.683396	0.0490769	FALSE	n/a	myelin protein zero
High	HNF4G	2	0.302278	-0.646898	1.2602	0.207598	0.893147	0.682777	0.0490769	FALSE	n/a	hepatocyte nuclear factor 4 gamma
High	PAGE5	2	0.302271	0.736501	1.26017	0.207608	0.893147	0.682756	0.0490769	FALSE	n/a	PAGE family member 5
High	ATP5IF1	2	0.302259	0.468446	1.26013	0.207624	0.893147	0.682722	0.0490769	FALSE	n/a	ATP synthase inhibitory factor subunit 1
High	STK24	2	0.302248	0.161855	1.26008	0.207639	0.893147	0.682692	0.0490769	FALSE	n/a	serine/threonine kinase 24
High	RPS28	2	0.302213	-0.594078	1.25996	0.207685	0.893147	0.682594	0.0490769	FALSE	n/a	ribosomal protein S28
High	OR10J3	2	0.302097	0.53912	1.25952	0.207841	0.893147	0.682268	0.0490769	FALSE	n/a	olfactory receptor family 10 subfamily J member 3
High	TRO	2	0.301936	0.594905	1.25892	0.208058	0.893147	0.681816	0.0490769	FALSE	n/a	trophinin
High	CDH9	2	0.301922	-0.0145723	1.25887	0.208077	0.893147	0.681776	0.0490769	FALSE	n/a	cadherin 9
High	BHMG1	2	0.301778	0.0259008	1.25833	0.208272	0.893147	0.68137	0.0490769	FALSE	n/a	#N/A
High	CD177	2	0.301747	-0.337184	1.25822	0.208313	0.893147	0.681284	0.0490769	FALSE	n/a	CD177 molecule
High	MSANTD4	2	0.301739	-0.118571	1.25819	0.208324	0.893147	0.681261	0.0490769	FALSE	n/a	Myb/SANT DNA binding domain containing 4 with coiled-coils
High	TMIGD2	2	0.301675	0.318125	1.25795	0.20841	0.893147	0.681082	0.0490769	FALSE	n/a	transmembrane and immunoglobulin domain containing 2
High	CCNG2	2	0.301621	-0.410537	1.25775	0.208483	0.893147	0.680929	0.0490769	FALSE	n/a	cyclin G2
High	SPC25	2	0.301553	-0.382905	1.25749	0.208575	0.893147	0.680739	0.0490769	FALSE	true positive	SPC25 component of NDC80 kinetochore complex
High	FH	2	0.301513	-0.579896	1.25735	0.208629	0.893147	0.680626	0.0490769	FALSE	n/a	fumarate hydratase
High	DBN1	2	0.301513	0.0506294	1.25735	0.208629	0.893147	0.680626	0.0490769	FALSE	n/a	drebrin 1
High	SPO11	2	0.301233	-0.383053	1.2563	0.209006	0.893275	0.679841	0.049015	FALSE	true negative	SPO11 initiator of meiotic double strand breaks
High	RPL10	2	0.30122	-1.44271	1.25626	0.209023	0.893275	0.679806	0.049015	FALSE	true positive	ribosomal protein L10
High	VPS35	2	0.30116	-0.967159	1.25603	0.209105	0.893275	0.679635	0.049015	FALSE	n/a	VPS35 retromer complex component
High	PGPEP1	2	0.301129	-0.497054	1.25592	0.209147	0.893275	0.679549	0.049015	FALSE	n/a	pyroglutamyl-peptidase I
High	PLEKHA2	2	0.301093	-0.416042	1.25578	0.209195	0.893275	0.679449	0.049015	FALSE	n/a	pleckstrin homology domain containing A2
High	MOSPD3	2	0.301092	-0.0680974	1.25578	0.209197	0.893275	0.679445	0.049015	FALSE	n/a	motile sperm domain containing 3
High	IFT81	2	0.300969	-0.479901	1.25532	0.209363	0.893275	0.679099	0.049015	FALSE	n/a	intraflagellar transport 81
High	ARID4B	2	0.300959	-0.191165	1.25528	0.209376	0.893275	0.679073	0.049015	FALSE	n/a	AT-rich interaction domain 4B
High	IGSF9	2	0.300957	0.0711226	1.25528	0.209379	0.893275	0.679067	0.049015	FALSE	n/a	immunoglobulin superfamily member 9
High	BRWD1	2	0.30093	0.209582	1.25517	0.209416	0.893275	0.67899	0.049015	FALSE	n/a	bromodomain and WD repeat domain containing 1
High	RXFP3	2	0.300888	0.325185	1.25502	0.209472	0.893275	0.678874	0.049015	FALSE	true negative	relaxin family peptide receptor 3
High	CRABP2	2	0.300674	0.104209	1.25422	0.209762	0.893756	0.678272	0.0487808	FALSE	n/a	cellular retinoic acid binding protein 2
High	SRGAP2	2	0.300594	0.153734	1.25392	0.20987	0.893756	0.67805	0.0487808	FALSE	n/a	SLIT-ROBO Rho GTPase activating protein 2
High	ISCU	2	0.300524	-0.136976	1.25366	0.209966	0.893756	0.677852	0.0487808	FALSE	true positive	iron-sulfur cluster assembly enzyme
High	ACTN3	2	0.300447	-0.436693	1.25337	0.210069	0.893756	0.677637	0.0487808	FALSE	n/a	actinin alpha 3
High	RGS14	2	0.300414	-0.266679	1.25325	0.210114	0.893756	0.677545	0.0487808	FALSE	n/a	regulator of G protein signaling 14
High	TBC1D7	2	0.300385	0.0399638	1.25314	0.210154	0.893756	0.677463	0.0487808	FALSE	n/a	TBC1 domain family member 7
High	PPP2R5B	2	0.300355	0.227623	1.25303	0.210194	0.893756	0.67738	0.0487808	FALSE	n/a	protein phosphatase 2 regulatory subunit B'beta
High	SMUG1	2	0.300259	-0.0255222	1.25268	0.210324	0.893756	0.677111	0.0487808	FALSE	n/a	single-strand-selective monofunctional uracil-DNA glycosylase 1
High	LOC100288562	2	0.300204	-0.706995	1.25247	0.210399	0.893756	0.676956	0.0487808	FALSE	n/a	#N/A
High	COX7A2	2	0.30019	-0.105854	1.25242	0.210417	0.893756	0.676918	0.0487808	FALSE	n/a	cytochrome c oxidase subunit 7A2
High	LOC101060341	2	0.300169	-0.55716	1.25234	0.210446	0.893756	0.676858	0.0487808	FALSE	n/a	putative uncharacterized protein FLJ44672
High	BBOF1	2	0.30002	-0.368459	1.25178	0.210649	0.893756	0.67644	0.0487808	FALSE	n/a	basal body orientation factor 1
High	TRIM16	2	0.299996	0.245991	1.25169	0.210682	0.893756	0.676373	0.0487808	FALSE	n/a	tripartite motif containing 16
High	CIT	2	0.299971	-0.338552	1.2516	0.210715	0.893756	0.676304	0.0487808	FALSE	n/a	citron rho-interacting serine/threonine kinase
High	PPT2	2	0.299955	0.523208	1.25154	0.210737	0.893756	0.67626	0.0487808	FALSE	n/a	palmitoyl-protein thioesterase 2
High	CD1B	2	0.29978	0.145924	1.25089	0.210975	0.89376	0.675769	0.0487793	FALSE	n/a	CD1b molecule
High	CLVS1	2	0.299643	-0.295525	1.25038	0.211161	0.894106	0.675387	0.0486109	FALSE	n/a	clavesin 1
High	KCNMB1	2	0.299512	0.213595	1.24989	0.211339	0.894626	0.67502	0.0483587	FALSE	n/a	potassium calcium-activated channel subfamily M regulatory beta subunit 1
High	ARHGAP6	2	0.299487	0.174024	1.2498	0.211374	0.894626	0.674949	0.0483587	FALSE	n/a	Rho GTPase activating protein 6
High	C9orf153	2	0.299276	0.14831	1.24901	0.211661	0.895344	0.67436	0.0480101	FALSE	n/a	chromosome 9 open reading frame 153
High	IRF2BPL	2	0.299266	-0.206987	1.24898	0.211674	0.895344	0.674332	0.0480101	FALSE	n/a	interferon regulatory factor 2 binding protein like
High	ZNF365	2	0.299262	0.557662	1.24896	0.21168	0.895344	0.674321	0.0480101	FALSE	n/a	zinc finger protein 365
High	NUDT5	2	0.299201	-0.307255	1.24873	0.211763	0.895399	0.674149	0.0479834	FALSE	n/a	nudix hydrolase 5
High	VN1R4	2	0.299175	-0.311811	1.24863	0.211799	0.895399	0.674077	0.0479834	FALSE	true negative	vomeronasal 1 receptor 4
High	STK19	2	0.299129	-0.027102	1.24846	0.211861	0.895399	0.673948	0.0479834	FALSE	n/a	serine/threonine kinase 19
High	PLCH2	2	0.298798	-0.300239	1.24723	0.212312	0.896328	0.673025	0.0475331	FALSE	n/a	phospholipase C eta 2
High	GABRG2	2	0.298649	-0.192606	1.24668	0.212517	0.896341	0.672607	0.0475269	FALSE	n/a	gamma-aminobutyric acid type A receptor subunit gamma2
High	MKNK2	2	0.298647	0.135423	1.24667	0.212519	0.896341	0.672603	0.0475269	FALSE	n/a	MAPK interacting serine/threonine kinase 2
High	NDUFV1	2	0.298577	0.230758	1.24641	0.212615	0.896341	0.672406	0.0475269	FALSE	true positive	NADH:ubiquinone oxidoreductase core subunit V1
High	MYRFL	2	0.298532	-0.0310994	1.24624	0.212677	0.896341	0.67228	0.0475269	FALSE	n/a	myelin regulatory factor like
High	C11orf16	2	0.298465	0.0969145	1.24599	0.212769	0.89644	0.672093	0.047479	FALSE	n/a	chromosome 11 open reading frame 16
High	BEX4	2	0.298376	-0.128266	1.24566	0.21289	0.89644	0.671844	0.047479	FALSE	n/a	brain expressed X-linked 4
High	HCRTR1	2	0.298375	0.119074	1.24565	0.212891	0.89644	0.671842	0.047479	FALSE	n/a	hypocretin receptor 1
High	LOC107987048	2	0.298321	0.292814	1.24546	0.212964	0.896471	0.671693	0.0474637	FALSE	n/a	thymosin beta-11-like
High	DYNC1H1	2	0.2983	-2.01406	1.24537	0.212994	0.896471	0.671632	0.0474637	FALSE	true positive	dynein cytoplasmic 1 heavy chain 1
High	PPP3CA	2	0.298206	0.0917958	1.24502	0.213123	0.896471	0.67137	0.0474637	FALSE	n/a	protein phosphatase 3 catalytic subunit alpha
High	CCDC62	2	0.298169	-0.362279	1.24489	0.213173	0.896471	0.671269	0.0474637	FALSE	n/a	coiled-coil domain containing 62
High	TMEM81	2	0.298144	0.0908912	1.24479	0.213208	0.896471	0.671197	0.0474637	FALSE	n/a	transmembrane protein 81
High	SLC22A23	2	0.298113	0.595309	1.24468	0.21325	0.896471	0.67111	0.0474637	FALSE	n/a	solute carrier family 22 member 23
High	ECSIT	2	0.297674	-0.532235	1.24304	0.213852	0.897232	0.669887	0.0470951	FALSE	n/a	ECSIT signaling integrator
High	GFI1	2	0.297501	0.177163	1.2424	0.21409	0.897926	0.669404	0.0467593	FALSE	n/a	growth factor independent 1 transcriptional repressor
High	EFCAB13	2	0.297471	-0.848788	1.24229	0.21413	0.897926	0.669322	0.0467593	FALSE	n/a	EF-hand calcium binding domain 13
High	FYB1	2	0.297455	-0.0474657	1.24223	0.214153	0.897926	0.669275	0.0467593	FALSE	n/a	FYN binding protein 1
High	SPATA31D3	2	0.297127	-0.151949	1.241	0.214604	0.898757	0.668362	0.0463577	FALSE	n/a	SPATA31 subfamily D member 3
High	TMEM179B	2	0.297092	-0.279446	1.24087	0.214653	0.898757	0.668263	0.0463577	FALSE	n/a	transmembrane protein 179B
High	SRPRA	2	0.297079	-1.29243	1.24083	0.21467	0.898757	0.668229	0.0463577	FALSE	true positive	SRP receptor subunit alpha
High	LY96	2	0.296977	-0.165161	1.24045	0.21481	0.899154	0.667945	0.0461658	FALSE	n/a	lymphocyte antigen 96
High	AKR1C3	2	0.296915	-0.1447	1.24022	0.214895	0.899206	0.667773	0.0461407	FALSE	n/a	aldo-keto reductase family 1 member C3
High	RND2	2	0.296765	-0.530227	1.23966	0.215103	0.899243	0.667354	0.046123	FALSE	true negative	Rho family GTPase 2
High	DEFB106A	2	0.296664	0.30352	1.23928	0.215241	0.899243	0.667074	0.046123	FALSE	true negative	defensin beta 106A
High	PRELID3A	2	0.296587	-0.13956	1.23899	0.215349	0.899243	0.666858	0.046123	FALSE	n/a	PRELI domain containing 3A
High	ZNF506	2	0.296505	0.251974	1.23869	0.215461	0.899243	0.666631	0.046123	FALSE	n/a	zinc finger protein 506
High	TTC21B	2	0.296401	-0.174255	1.2383	0.215605	0.899243	0.66634	0.046123	FALSE	n/a	tetratricopeptide repeat domain 21B
High	KRTAP12-2	2	0.296325	0.444447	1.23802	0.21571	0.899243	0.666129	0.046123	FALSE	n/a	keratin associated protein 12-2
High	MTRNR2L2	2	0.296287	-0.0388259	1.23787	0.215763	0.899243	0.666023	0.046123	FALSE	n/a	MT-RNR2 like 2 (pseudogene)
High	OR13G1	2	0.296248	0.143291	1.23773	0.215816	0.899243	0.665916	0.046123	FALSE	n/a	olfactory receptor family 13 subfamily G member 1
High	KLRG2	2	0.296208	-0.280468	1.23758	0.215872	0.899243	0.665804	0.046123	FALSE	n/a	killer cell lectin like receptor G2
High	TMEM179	2	0.296028	0.150333	1.23691	0.216121	0.899243	0.665304	0.046123	FALSE	n/a	transmembrane protein 179
High	ITGA8	2	0.295996	-0.693369	1.23679	0.216164	0.899243	0.665216	0.046123	FALSE	n/a	integrin subunit alpha 8
High	AGPAT1	2	0.295935	-0.24633	1.23656	0.216249	0.899243	0.665047	0.046123	FALSE	n/a	1-acylglycerol-3-phosphate O-acyltransferase 1
High	RRAGD	2	0.295922	0.207805	1.23652	0.216267	0.899243	0.66501	0.046123	FALSE	n/a	Ras related GTP binding D
High	GPR152	2	0.295916	-0.0145384	1.23649	0.216276	0.899243	0.664992	0.046123	FALSE	true negative	G protein-coupled receptor 152
High	MGAT4B	2	0.295915	-0.432569	1.23649	0.216277	0.899243	0.664989	0.046123	FALSE	n/a	alpha-1,3-mannosyl-glycoprotein 4-beta-N-acetylglucosaminyltransferase B
High	USP17L19	2	0.295811	-0.508011	1.2361	0.216421	0.899289	0.664701	0.0461009	FALSE	n/a	ubiquitin specific peptidase 17 like family member 19
High	OR5I1	2	0.2958	-0.135476	1.23606	0.216436	0.899289	0.664671	0.0461009	FALSE	true negative	olfactory receptor family 5 subfamily I member 1
High	C11orf40	2	0.295596	0.182763	1.2353	0.216719	0.899559	0.664104	0.0459701	FALSE	true negative	chromosome 11 putative open reading frame 40
High	HVCN1	2	0.295577	-0.0486468	1.23523	0.216746	0.899559	0.664049	0.0459701	FALSE	n/a	hydrogen voltage gated channel 1
High	FBXO15	2	0.295274	-0.152702	1.2341	0.217165	0.899866	0.66321	0.045822	FALSE	n/a	F-box protein 15
High	NEU2	2	0.295257	0.184531	1.23404	0.217189	0.899866	0.663163	0.045822	FALSE	n/a	neuraminidase 2
High	RPAP2	2	0.29524	0.11287	1.23397	0.217212	0.899866	0.663116	0.045822	FALSE	true positive	RNA polymerase II associated protein 2
High	ZNF486	2	0.295142	0.468694	1.23361	0.217349	0.899929	0.662842	0.0457916	FALSE	n/a	zinc finger protein 486
High	UBL3	2	0.294881	-0.211322	1.23264	0.217712	0.900443	0.662118	0.0455438	FALSE	n/a	ubiquitin like 3
High	CEBPD	2	0.294841	0.0274723	1.23249	0.217767	0.900443	0.662008	0.0455438	FALSE	n/a	CCAAT enhancer binding protein delta
High	ELK3	2	0.294772	0.321572	1.23223	0.217863	0.900443	0.661817	0.0455438	FALSE	n/a	ETS transcription factor ELK3
High	ASPSCR1	2	0.294715	-0.231857	1.23202	0.217942	0.900443	0.661658	0.0455438	FALSE	n/a	ASPSCR1 tether for SLC2A4, UBX domain containing
High	MANSC1	2	0.294689	0.259809	1.23192	0.217979	0.900443	0.661585	0.0455438	FALSE	n/a	MANSC domain containing 1
High	ARL17B	2	0.294686	0.0724829	1.23191	0.217983	0.900443	0.661577	0.0455438	FALSE	n/a	ADP ribosylation factor like GTPase 17B
High	TMEM143	2	0.294651	-0.50552	1.23178	0.218032	0.900443	0.66148	0.0455438	FALSE	n/a	transmembrane protein 143
High	BHLHE23	2	0.294618	0.023671	1.23166	0.218078	0.900443	0.661388	0.0455438	FALSE	true negative	basic helix-loop-helix family member e23
High	PRR23A	2	0.294609	0.966377	1.23162	0.218091	0.900443	0.661363	0.0455438	FALSE	n/a	proline rich 23A
High	GAGE12J	2	0.294557	0.0729714	1.23143	0.218162	0.900443	0.66122	0.0455438	FALSE	n/a	G antigen 12J
High	RTP5	2	0.294514	0.0411391	1.23127	0.218223	0.900443	0.6611	0.0455438	FALSE	n/a	receptor transporter protein 5 (putative)
High	TMEM255B	2	0.294248	0.35128	1.23028	0.218593	0.901101	0.660363	0.0452264	FALSE	n/a	transmembrane protein 255B
High	ITLN1	2	0.294242	0.00421758	1.23026	0.218601	0.901101	0.660347	0.0452264	FALSE	n/a	intelectin 1
High	LOC105376875	2	0.294032	0.132297	1.22947	0.218894	0.901453	0.659766	0.0450571	FALSE	n/a	#N/A
High	ZNF696	2	0.293949	0.0626896	1.22916	0.219011	0.901453	0.659534	0.0450571	FALSE	n/a	zinc finger protein 696
High	TMEM129	2	0.293946	0.0837605	1.22915	0.219014	0.901453	0.659528	0.0450571	FALSE	n/a	transmembrane protein 129, E3 ubiquitin ligase
High	MALRD1	2	0.293861	0.191293	1.22884	0.219133	0.901453	0.659292	0.0450571	FALSE	n/a	MAM and LDL receptor class A domain containing 1
High	DNAJC10	2	0.29379	-0.00332749	1.22857	0.219233	0.901453	0.659095	0.0450571	FALSE	n/a	DnaJ heat shock protein family (Hsp40) member C10
High	ERLIN1	2	0.29377	-0.16335	1.2285	0.21926	0.901453	0.65904	0.0450571	FALSE	n/a	ER lipid raft associated 1
High	KRT33B	2	0.293749	0.0905191	1.22842	0.21929	0.901453	0.658982	0.0450571	FALSE	n/a	keratin 33B
High	SRRD	2	0.293747	-0.132283	1.22841	0.219292	0.901453	0.658977	0.0450571	FALSE	n/a	SRR1 domain containing
High	C6orf136	2	0.293604	-0.141025	1.22788	0.219493	0.90194	0.658579	0.0448223	FALSE	n/a	chromosome 6 open reading frame 136
High	GP1BA	2	0.293465	0.355981	1.22736	0.219688	0.902552	0.658194	0.0445279	FALSE	n/a	glycoprotein Ib platelet subunit alpha
High	DERL1	2	0.293234	-0.735863	1.2265	0.22001	0.903236	0.657557	0.0441988	FALSE	n/a	derlin 1
High	MUC22	2	0.293091	0.347119	1.22597	0.220211	0.903546	0.657162	0.0440495	FALSE	n/a	mucin 22
High	KLHL29	2	0.293063	0.473501	1.22586	0.22025	0.903546	0.657084	0.0440495	FALSE	n/a	kelch like family member 29
High	SEL1L	2	0.292987	-0.526371	1.22558	0.220356	0.903565	0.656874	0.0440406	FALSE	n/a	SEL1L adaptor subunit of SYVN1 ubiquitin ligase
High	DDX59	2	0.29294	-2.37433	1.2254	0.220423	0.903565	0.656743	0.0440406	FALSE	true positive	DEAD-box helicase 59
High	MXRA7	2	0.292867	-0.211663	1.22513	0.220525	0.903565	0.656541	0.0440406	FALSE	n/a	matrix remodeling associated 7
High	CDC37	2	0.292854	-0.35477	1.22508	0.220544	0.903565	0.656505	0.0440406	FALSE	true positive	cell division cycle 37, HSP90 cochaperone
High	LOC107986982	2	0.292846	0.205788	1.22505	0.220555	0.903565	0.656483	0.0440406	FALSE	n/a	MAGE-like protein 2
High	POTEI	2	0.292762	-0.114179	1.22474	0.220673	0.903594	0.65625	0.0440267	FALSE	n/a	POTE ankyrin domain family member I
High	TSPAN16	2	0.29263	-0.127406	1.22425	0.220858	0.903858	0.655886	0.0438998	FALSE	true negative	tetraspanin 16
High	MEA1	2	0.292458	0.361906	1.22361	0.221099	0.903869	0.655413	0.0438946	FALSE	n/a	male-enhanced antigen 1
High	PAWR	2	0.292395	0.129964	1.22337	0.221188	0.903869	0.655238	0.0438946	FALSE	n/a	pro-apoptotic WT1 regulator
High	TBCA	2	0.292363	-0.750108	1.22325	0.221233	0.903869	0.655149	0.0438946	FALSE	true positive	tubulin folding cofactor A
High	LOC107984841	2	0.292341	-0.581734	1.22317	0.221264	0.903869	0.655089	0.0438946	FALSE	n/a	#N/A
High	ZNF45	2	0.29223	0.158946	1.22276	0.22142	0.903869	0.654783	0.0438946	FALSE	n/a	zinc finger protein 45
High	UBE2A	2	0.292116	0.00244378	1.22234	0.221581	0.903869	0.654468	0.0438946	FALSE	n/a	ubiquitin conjugating enzyme E2 A
High	IL17F	2	0.2921	-0.0806016	1.22227	0.221604	0.903869	0.654422	0.0438946	FALSE	true negative	interleukin 17F
High	SCLT1	2	0.292086	0.0121731	1.22222	0.221623	0.903869	0.654385	0.0438946	FALSE	n/a	sodium channel and clathrin linker 1
High	FAM155B	2	0.292079	0.1911	1.2222	0.221633	0.903869	0.654365	0.0438946	FALSE	n/a	#N/A
High	UNC13A	2	0.292039	0.228557	1.22205	0.22169	0.903869	0.654253	0.0438946	FALSE	n/a	unc-13 homolog A
High	ZSCAN5B	2	0.291764	-0.554329	1.22102	0.222077	0.904841	0.653496	0.0434277	FALSE	n/a	zinc finger and SCAN domain containing 5B
High	EAPP	2	0.291732	-0.665857	1.2209	0.222123	0.904841	0.653407	0.0434277	FALSE	n/a	E2F associated phosphoprotein
High	ABRA	2	0.291661	0.785511	1.22064	0.222223	0.905012	0.653212	0.0433458	FALSE	n/a	actin binding Rho activating protein
High	DNAJC16	2	0.291552	-0.37959	1.22023	0.222376	0.905012	0.652911	0.0433458	FALSE	n/a	DnaJ heat shock protein family (Hsp40) member C16
High	TNFAIP1	2	0.291543	0.0762293	1.2202	0.222389	0.905012	0.652886	0.0433458	FALSE	n/a	TNF alpha induced protein 1
High	ADAM7	2	0.291219	0.26673	1.21899	0.222848	0.905813	0.651992	0.0429612	FALSE	n/a	ADAM metallopeptidase domain 7
High	GJA9	2	0.291173	0.133679	1.21882	0.222912	0.905813	0.651867	0.0429612	FALSE	n/a	gap junction protein alpha 9
High	HBG2	2	0.290756	0.517654	1.21727	0.223503	0.906689	0.650716	0.0425415	FALSE	n/a	hemoglobin subunit gamma 2
High	FGA	2	0.290752	-0.0798143	1.21725	0.223509	0.906689	0.650706	0.0425415	FALSE	n/a	fibrinogen alpha chain
High	KLF9	2	0.290728	0.163736	1.21716	0.223542	0.906689	0.65064	0.0425415	FALSE	n/a	KLF transcription factor 9
High	HSF5	2	0.290553	-0.00688246	1.21651	0.22379	0.906689	0.650159	0.0425415	FALSE	n/a	heat shock transcription factor 5
High	PPAN-P2RY11	2	0.290536	1.36753	1.21645	0.223815	0.906689	0.650111	0.0425415	FALSE	n/a	PPAN-P2RY11 readthrough
High	CT47A8	2	0.290522	0.522871	1.21639	0.223835	0.906689	0.650072	0.0425415	FALSE	n/a	cancer/testis antigen family 47 member A8
High	RNF114	2	0.290506	0.365903	1.21634	0.223857	0.906689	0.65003	0.0425415	FALSE	n/a	ring finger protein 114
High	OLFM2	2	0.290458	0.342826	1.21616	0.223925	0.906689	0.649898	0.0425415	FALSE	n/a	olfactomedin 2
High	FOXRED2	2	0.290385	-0.162877	1.21588	0.224029	0.906689	0.649695	0.0425415	FALSE	n/a	FAD dependent oxidoreductase domain containing 2
High	ZSCAN5A	2	0.290361	0.140289	1.21579	0.224063	0.906689	0.649629	0.0425415	FALSE	n/a	zinc finger and SCAN domain containing 5A
High	RPL8	2	0.290341	-1.17299	1.21572	0.224091	0.906689	0.649576	0.0425415	FALSE	true positive	ribosomal protein L8
High	SMC1B	2	0.290251	-0.700746	1.21538	0.22422	0.907024	0.649326	0.042381	FALSE	n/a	structural maintenance of chromosomes 1B
High	OTUD6A	2	0.29014	0.31536	1.21497	0.224377	0.907475	0.649022	0.0421651	FALSE	true negative	OTU deubiquitinase 6A
High	TMEM199	2	0.290104	-0.709568	1.21484	0.224428	0.907488	0.648923	0.042159	FALSE	true positive	transmembrane protein 199
High	OTP	2	0.290072	0.0117907	1.21472	0.224473	0.907488	0.648835	0.042159	FALSE	true negative	orthopedia homeobox
High	LTA	2	0.290011	-0.186178	1.21449	0.224561	0.907488	0.648666	0.042159	FALSE	n/a	lymphotoxin alpha
High	SPEGNB	2	0.290007	0.711467	1.21448	0.224566	0.907488	0.648657	0.042159	FALSE	n/a	SPEG neighbor
High	SHD	2	0.289929	-0.0321544	1.21418	0.224678	0.907488	0.64844	0.042159	FALSE	n/a	Src homology 2 domain containing transforming protein D
High	CLEC14A	2	0.289928	-0.0908146	1.21418	0.224678	0.907488	0.648439	0.042159	FALSE	n/a	C-type lectin domain containing 14A
High	RCN1	2	0.28975	-0.451193	1.21352	0.224932	0.908232	0.647949	0.0418034	FALSE	n/a	reticulocalbin 1
High	SMPDL3B	2	0.289697	0.134188	1.21332	0.225007	0.908349	0.647804	0.0417473	FALSE	n/a	sphingomyelin phosphodiesterase acid like 3B
High	DLD	2	0.289611	-0.979022	1.213	0.225129	0.908472	0.647568	0.0416885	FALSE	true positive	dihydrolipoamide dehydrogenase
High	BEGAIN	2	0.289469	0.217537	1.21247	0.225332	0.908602	0.647178	0.0416263	FALSE	n/a	brain enriched guanylate kinase associated
High	RYR1	2	0.289441	-0.64774	1.21237	0.225372	0.908602	0.6471	0.0416263	FALSE	n/a	ryanodine receptor 1
High	TSR1	2	0.289393	-1.57405	1.21219	0.225441	0.908602	0.646967	0.0416263	FALSE	true positive	TSR1 ribosome maturation factor
High	C10orf120	2	0.289379	0.00526358	1.21214	0.22546	0.908602	0.646931	0.0416263	FALSE	true negative	chromosome 10 open reading frame 120
High	IFT88	2	0.28936	-0.141955	1.21206	0.225488	0.908602	0.646877	0.0416263	FALSE	n/a	intraflagellar transport 88
High	PKP2	2	0.289108	0.423751	1.21113	0.225846	0.908833	0.646187	0.0415159	FALSE	n/a	plakophilin 2
High	ZNF614	2	0.288985	-0.209655	1.21067	0.226022	0.908833	0.645849	0.0415159	FALSE	n/a	zinc finger protein 614
High	STAP2	2	0.288918	-0.373015	1.21042	0.226118	0.908833	0.645664	0.0415159	FALSE	n/a	signal transducing adaptor family member 2
High	TELO2	2	0.288915	0.18514	1.21041	0.226122	0.908833	0.645657	0.0415159	FALSE	n/a	telomere maintenance 2
High	TMEM243	2	0.288871	0.124078	1.21024	0.226186	0.908838	0.645534	0.0415134	FALSE	n/a	transmembrane protein 243
High	H4C14	2	0.288756	-0.223144	1.20982	0.22635	0.909034	0.64522	0.04142	FALSE	n/a	H4 clustered histone 14
High	CPLX3	2	0.288723	0.270346	1.20969	0.226397	0.909034	0.645129	0.04142	FALSE	n/a	complexin 3
High	GMFG	2	0.288686	-0.540574	1.20955	0.22645	0.909034	0.645027	0.04142	FALSE	n/a	glia maturation factor gamma
High	NFU1	2	0.288676	0.301004	1.20952	0.226465	0.909034	0.644999	0.04142	FALSE	n/a	NFU1 iron-sulfur cluster scaffold
High	TRA2B	2	0.288541	-0.150447	1.20901	0.226658	0.909421	0.644629	0.041235	FALSE	n/a	transformer 2 beta homolog
High	CHMP4A	2	0.288512	-0.0983701	1.2089	0.226699	0.909421	0.64455	0.041235	FALSE	n/a	charged multivesicular body protein 4A
High	LOC107984859	2	0.28836	-0.049515	1.20834	0.226917	0.909634	0.644134	0.0411334	FALSE	n/a	uncharacterized LOC107984859
High	FAM20A	2	0.288339	0.276883	1.20826	0.226947	0.909634	0.644075	0.0411334	FALSE	n/a	FAM20A golgi associated secretory pathway pseudokinase
High	SOSTDC1	2	0.288282	-0.213389	1.20805	0.227029	0.909634	0.643919	0.0411334	FALSE	n/a	sclerostin domain containing 1
High	ATP6V0A4	2	0.288182	-0.695929	1.20768	0.227172	0.90992	0.643645	0.0409968	FALSE	n/a	ATPase H+ transporting V0 subunit a4
High	ZCCHC8	2	0.288166	-0.236272	1.20762	0.227194	0.90992	0.643602	0.0409968	FALSE	n/a	zinc finger CCHC-type containing 8
High	PEX12	2	0.288037	-0.333806	1.20714	0.227379	0.90992	0.643249	0.0409968	FALSE	n/a	peroxisomal biogenesis factor 12
High	SHISA3	2	0.28801	0.678941	1.20704	0.227419	0.90992	0.643174	0.0409968	FALSE	n/a	shisa family member 3
High	OR2W3	2	0.287931	0.404917	1.20674	0.227532	0.90992	0.642957	0.0409968	FALSE	n/a	olfactory receptor family 2 subfamily W member 3
High	NUP210L	2	0.287888	-0.450597	1.20658	0.227593	0.90992	0.642841	0.0409968	FALSE	n/a	nucleoporin 210 like
High	SLC25A51	2	0.287837	-0.449397	1.20639	0.227667	0.90992	0.642701	0.0409968	FALSE	n/a	solute carrier family 25 member 51
High	PIP4K2A	2	0.287784	0.180193	1.20619	0.227742	0.90992	0.642556	0.0409968	FALSE	n/a	phosphatidylinositol-5-phosphate 4-kinase type 2 alpha
High	LOC102724250	2	0.287783	-0.000209992	1.20619	0.227745	0.90992	0.642551	0.0409968	FALSE	n/a	neuroblastoma breakpoint family member 1-like
High	DGKB	2	0.287713	-0.123145	1.20593	0.227844	0.909936	0.642362	0.0409892	FALSE	n/a	diacylglycerol kinase beta
High	TEX51	2	0.287679	-0.0689834	1.2058	0.227894	0.909936	0.642268	0.0409892	FALSE	n/a	testis expressed 51
High	ARV1	2	0.287665	0.068471	1.20575	0.227914	0.909936	0.642229	0.0409892	FALSE	n/a	ARV1 homolog, fatty acid homeostasis modulator
High	WDR97	2	0.287586	0.140801	1.20546	0.228027	0.909936	0.642014	0.0409892	FALSE	n/a	WD repeat domain 97
High	PRF1	2	0.287302	-0.113856	1.2044	0.228435	0.910217	0.641237	0.0408549	FALSE	n/a	perforin 1
High	LPAR3	2	0.287244	-0.260856	1.20418	0.228519	0.910217	0.641078	0.0408549	FALSE	n/a	lysophosphatidic acid receptor 3
High	STK26	2	0.287244	-0.164328	1.20418	0.228519	0.910217	0.641078	0.0408549	FALSE	n/a	serine/threonine kinase 26
High	LOC107987388	2	0.287237	0.23536	1.20415	0.22853	0.910217	0.641057	0.0408549	FALSE	n/a	#N/A
High	GPR150	2	0.287185	0.191045	1.20396	0.228605	0.910217	0.640915	0.0408549	FALSE	n/a	G protein-coupled receptor 150
High	NEDD8-MDP1	2	0.287179	-0.105252	1.20394	0.228613	0.910217	0.640899	0.0408549	FALSE	n/a	NEDD8-MDP1 readthrough
High	UBXN10	2	0.28703	0.0362875	1.20338	0.228828	0.910217	0.640492	0.0408549	FALSE	n/a	UBX domain protein 10
High	CD300C	2	0.287026	-0.13848	1.20337	0.228833	0.910217	0.640482	0.0408549	FALSE	n/a	CD300c molecule
High	SYNGR1	2	0.286951	0.45422	1.20309	0.228942	0.910439	0.640274	0.0407492	FALSE	n/a	synaptogyrin 1
High	ZNF549	2	0.28682	-0.15912	1.2026	0.22913	0.910439	0.639917	0.0407492	FALSE	n/a	zinc finger protein 549
High	KCNT1	2	0.286819	-0.0564688	1.2026	0.229131	0.910439	0.639915	0.0407492	FALSE	n/a	potassium sodium-activated channel subfamily T member 1
High	ELMOD2	2	0.286802	-0.284236	1.20253	0.229156	0.910439	0.639868	0.0407492	FALSE	n/a	ELMO domain containing 2
High	PRPH2	2	0.286729	-0.0569815	1.20226	0.229262	0.910439	0.639668	0.0407492	FALSE	n/a	peripherin 2
High	HDGFL1	2	0.286724	0.268913	1.20225	0.229268	0.910439	0.639656	0.0407492	FALSE	true negative	HDGF like 1
High	HSP90AA1	2	0.286659	0.0425845	1.202	0.229363	0.910439	0.639476	0.0407492	FALSE	n/a	heat shock protein 90 alpha family class A member 1
High	MAEL	2	0.28662	0.297287	1.20186	0.229419	0.910439	0.63937	0.0407492	FALSE	n/a	maelstrom spermatogenic transposon silencer
High	SLAIN2	2	0.286495	0.00286495	1.20139	0.2296	0.910439	0.639028	0.0407492	FALSE	n/a	SLAIN motif family member 2
High	P2RX5	2	0.28649	0.800865	1.20137	0.229607	0.910439	0.639015	0.0407492	FALSE	n/a	purinergic receptor P2X 5
High	CNPPD1	2	0.286485	0.281739	1.20135	0.229614	0.910439	0.639001	0.0407492	FALSE	n/a	cyclin Pas1/PHO80 domain containing 1
High	CEP162	2	0.286331	-0.0720427	1.20078	0.229837	0.910439	0.63858	0.0407492	FALSE	n/a	centrosomal protein 162
High	NME7	2	0.286255	-0.447463	1.2005	0.229947	0.910439	0.638373	0.0407492	FALSE	n/a	NME/NM23 family member 7
High	MFN2	2	0.286241	-1.59768	1.20044	0.229967	0.910439	0.638334	0.0407492	FALSE	true positive	mitofusin 2
High	ZNF593	2	0.286205	-0.0954817	1.20031	0.230019	0.910439	0.638236	0.0407492	FALSE	n/a	zinc finger protein 593
High	SACS	2	0.286109	0.029944	1.19995	0.230157	0.910718	0.637975	0.040616	FALSE	n/a	sacsin molecular chaperone
High	GGTLC3	2	0.286006	0.0539193	1.19957	0.230307	0.910862	0.637692	0.0405476	FALSE	n/a	gamma-glutamyltransferase light chain family member 3
High	FAM168A	2	0.285989	-0.793483	1.1995	0.230332	0.910862	0.637646	0.0405476	FALSE	n/a	family with sequence similarity 168 member A
High	SLC11A2	2	0.285854	-1.24879	1.199	0.230526	0.910932	0.637279	0.0405138	FALSE	n/a	solute carrier family 11 member 2
High	GCOM1	2	0.285765	0.0758498	1.19867	0.230657	0.910932	0.637034	0.0405138	FALSE	n/a	GCOM1, MYZAP-POLR2M combined locus
High	SLC6A5	2	0.285663	-0.511309	1.19829	0.230804	0.910932	0.636758	0.0405138	FALSE	true negative	solute carrier family 6 member 5
High	YLPM1	2	0.285631	-0.528539	1.19817	0.23085	0.910932	0.63667	0.0405138	FALSE	n/a	YLP motif containing 1
High	NICN1	2	0.285607	-0.353212	1.19808	0.230886	0.910932	0.636603	0.0405138	FALSE	n/a	nicolin 1, tubulin polyglutamylase complex subunit
High	SLC7A13	2	0.285595	-0.233586	1.19804	0.230903	0.910932	0.636571	0.0405138	FALSE	true negative	solute carrier family 7 member 13
High	PLAAT4	2	0.285497	0.569757	1.19767	0.231045	0.910957	0.636304	0.0405023	FALSE	n/a	phospholipase A and acyltransferase 4
High	NAPG	2	0.285475	-0.688485	1.19759	0.231076	0.910957	0.636245	0.0405023	FALSE	true positive	NSF attachment protein gamma
High	CNNM4	2	0.285453	-0.251023	1.19751	0.231108	0.910957	0.636184	0.0405023	FALSE	n/a	cyclin and CBS domain divalent metal cation transport mediator 4
High	FGF18	2	0.285425	0.111771	1.1974	0.231149	0.910957	0.636107	0.0405023	FALSE	n/a	fibroblast growth factor 18
High	MARCHF10	2	0.285368	-0.381615	1.19719	0.231232	0.910957	0.635952	0.0405023	FALSE	n/a	membrane associated ring-CH-type finger 10
High	ALDOA	2	0.284965	-0.986057	1.19569	0.231818	0.911448	0.634853	0.0402681	FALSE	true positive	aldolase, fructose-bisphosphate A
High	ZNF382	2	0.284849	-0.577635	1.19526	0.231986	0.911745	0.634539	0.0401268	FALSE	n/a	zinc finger protein 382
High	PHACTR3	2	0.28468	-0.0124164	1.19463	0.232233	0.912173	0.634076	0.0399229	FALSE	n/a	phosphatase and actin regulator 3
High	CHRM1	2	0.284526	0.486851	1.19405	0.232457	0.912309	0.633658	0.0398579	FALSE	n/a	cholinergic receptor muscarinic 1
High	SRSF9	2	0.284497	0.118922	1.19395	0.232499	0.912309	0.633579	0.0398579	FALSE	n/a	serine and arginine rich splicing factor 9
High	FAM234A	2	0.284318	0.185241	1.19328	0.23276	0.912875	0.633092	0.0395885	FALSE	n/a	family with sequence similarity 234 member A
High	IQGAP3	2	0.284315	-0.00996432	1.19327	0.232764	0.912875	0.633084	0.0395885	FALSE	n/a	IQ motif containing GTPase activating protein 3
High	ACBD4	2	0.284303	0.387085	1.19322	0.232782	0.912875	0.633051	0.0395885	FALSE	n/a	acyl-CoA binding domain containing 4
High	TAAR8	2	0.284228	0.295976	1.19294	0.232892	0.912944	0.632846	0.0395558	FALSE	true negative	trace amine associated receptor 8
High	SEPTIN1	2	0.283968	-0.00247405	1.19198	0.233271	0.913331	0.63214	0.039372	FALSE	n/a	septin 1
High	OR4A5	2	0.28391	0.4368	1.19176	0.233356	0.913331	0.631982	0.039372	FALSE	n/a	olfactory receptor family 4 subfamily A member 5
High	BTG2	2	0.283899	0.0312686	1.19172	0.233371	0.913331	0.631953	0.039372	FALSE	n/a	BTG anti-proliferation factor 2
High	MCRIP1	2	0.283867	-0.118266	1.1916	0.233418	0.913331	0.631866	0.039372	FALSE	n/a	MAPK regulated corepressor interacting protein 1
High	TBL1X	2	0.283813	0.310322	1.1914	0.233498	0.913331	0.631717	0.039372	FALSE	n/a	transducin beta like 1 X-linked
High	MFAP3	2	0.283807	0.294538	1.19138	0.233506	0.913331	0.631703	0.039372	FALSE	n/a	microfibril associated protein 3
High	OPN5	2	0.283803	0.0121493	1.19136	0.233512	0.913331	0.63169	0.039372	FALSE	true negative	opsin 5
High	LRRC39	2	0.283768	-0.0351866	1.19123	0.233563	0.913331	0.631596	0.039372	FALSE	n/a	leucine rich repeat containing 39
High	LIF	2	0.283731	-0.0827015	1.19109	0.233617	0.913331	0.631495	0.039372	FALSE	n/a	LIF interleukin 6 family cytokine
High	COPS7B	2	0.283693	0.381408	1.19095	0.233673	0.913331	0.631391	0.039372	FALSE	n/a	COP9 signalosome subunit 7B
High	HMX3	2	0.283623	-0.184133	1.19069	0.233776	0.913331	0.6312	0.039372	FALSE	n/a	H6 family homeobox 3
High	ARAF	2	0.283406	0.0538176	1.18988	0.234093	0.91378	0.630611	0.0391583	FALSE	n/a	A-Raf proto-oncogene, serine/threonine kinase
High	EIF4E1B	2	0.283402	-0.16759	1.18987	0.234099	0.91378	0.630601	0.0391583	FALSE	n/a	eukaryotic translation initiation factor 4E family member 1B
High	FAM228A	2	0.283398	-0.279735	1.18985	0.234104	0.91378	0.630591	0.0391583	FALSE	n/a	family with sequence similarity 228 member A
High	CKAP5	2	0.283147	-1.85791	1.18892	0.234472	0.913863	0.629909	0.039119	FALSE	true positive	cytoskeleton associated protein 5
High	LOC644090	2	0.283078	0.129798	1.18866	0.234574	0.913863	0.629719	0.039119	FALSE	n/a	#N/A
High	KIF25	2	0.283037	0.436673	1.18851	0.234634	0.913863	0.629608	0.039119	FALSE	n/a	kinesin family member 25
High	NRG2	2	0.283017	0.231179	1.18843	0.234663	0.913863	0.629555	0.039119	FALSE	n/a	neuregulin 2
High	NAV2	2	0.282797	0.415145	1.18761	0.234986	0.913863	0.628958	0.039119	FALSE	n/a	neuron navigator 2
High	ASTN1	2	0.282794	0.012793	1.1876	0.234991	0.913863	0.62895	0.039119	FALSE	n/a	astrotactin 1
High	ZNF782	2	0.282771	0.14137	1.18752	0.235024	0.913863	0.628888	0.039119	FALSE	n/a	zinc finger protein 782
High	PDE4D	2	0.282753	-0.393317	1.18745	0.235051	0.913863	0.628839	0.039119	FALSE	n/a	phosphodiesterase 4D
High	USP17L17	2	0.282748	-0.16082	1.18743	0.235059	0.913863	0.628823	0.039119	FALSE	n/a	ubiquitin specific peptidase 17 like family member 17
High	LHX2	2	0.282731	0.0968697	1.18737	0.235083	0.913863	0.628779	0.039119	FALSE	n/a	LIM homeobox 2
High	MCM10	2	0.282631	-0.806119	1.18699	0.23523	0.913863	0.628508	0.039119	FALSE	true positive	minichromosome maintenance 10 replication initiation factor
High	GNS	2	0.282499	-0.244313	1.1865	0.235424	0.914166	0.628149	0.0389747	FALSE	n/a	glucosamine (N-acetyl)-6-sulfatase
High	RYR3	2	0.28241	-0.22733	1.18617	0.235556	0.914224	0.627907	0.0389472	FALSE	n/a	ryanodine receptor 3
High	ELF2	2	0.282382	-0.00700211	1.18607	0.235596	0.914224	0.627833	0.0389472	FALSE	n/a	E74 like ETS transcription factor 2
High	F11	2	0.282351	-0.0122666	1.18595	0.235642	0.914224	0.627748	0.0389472	FALSE	n/a	coagulation factor XI
High	DNASE1L1	2	0.2823	0.285766	1.18576	0.235717	0.914224	0.627609	0.0389472	FALSE	n/a	deoxyribonuclease 1 like 1
High	BAIAP2	2	0.282169	0.0111348	1.18527	0.23591	0.914416	0.627254	0.0388561	FALSE	n/a	BAR/IMD domain containing adaptor protein 2
High	MGMT	2	0.282079	0.320062	1.18494	0.236042	0.914416	0.62701	0.0388561	FALSE	n/a	O-6-methylguanine-DNA methyltransferase
High	DYNLRB2	2	0.281999	0.303207	1.18464	0.23616	0.914416	0.626794	0.0388561	FALSE	n/a	dynein light chain roadblock-type 2
High	KCNJ14	2	0.281955	-0.0355752	1.18447	0.236225	0.914416	0.626674	0.0388561	FALSE	n/a	potassium inwardly rectifying channel subfamily J member 14
High	ZBTB42	2	0.281923	0.0529707	1.18436	0.236272	0.914416	0.626587	0.0388561	FALSE	n/a	zinc finger and BTB domain containing 42
High	SPANXA2	2	0.281921	-0.101997	1.18435	0.236275	0.914416	0.626581	0.0388561	FALSE	n/a	SPANX family member A2
High	ANKRD18A	2	0.281823	-0.21093	1.18398	0.236419	0.914468	0.626317	0.0388315	FALSE	n/a	ankyrin repeat domain 18A
High	AGAP1	2	0.28163	-0.00323994	1.18327	0.236704	0.914468	0.625794	0.0388315	FALSE	n/a	ArfGAP with GTPase domain, ankyrin repeat and PH domain 1
High	RPS6KA2	2	0.281541	0.315038	1.18293	0.236835	0.914468	0.625553	0.0388315	FALSE	n/a	ribosomal protein S6 kinase A2
High	OR7A5	2	0.281514	0.0693827	1.18283	0.236875	0.914468	0.62548	0.0388315	FALSE	n/a	olfactory receptor family 7 subfamily A member 5
High	LOC105369274	2	0.281495	0.570171	1.18276	0.236904	0.914468	0.625427	0.0388315	FALSE	n/a	#N/A
High	METTL17	2	0.281477	-0.410038	1.1827	0.23693	0.914468	0.62538	0.0388315	FALSE	true positive	methyltransferase like 17
High	RPL13A	2	0.281436	-0.899103	1.18254	0.236992	0.914468	0.625267	0.0388315	FALSE	n/a	ribosomal protein L13a
High	POLA2	2	0.281406	-1.29762	1.18243	0.237035	0.914468	0.625188	0.0388315	FALSE	true positive	DNA polymerase alpha 2, accessory subunit
High	HECTD3	2	0.281272	0.190003	1.18193	0.237234	0.914468	0.624823	0.0388315	FALSE	n/a	HECT domain E3 ubiquitin protein ligase 3
High	MITD1	2	0.281262	-0.20544	1.18189	0.237248	0.914468	0.624798	0.0388315	FALSE	n/a	microtubule interacting and trafficking domain containing 1
High	BMP15	2	0.281155	0.315685	1.18149	0.237406	0.914468	0.624508	0.0388315	FALSE	true negative	bone morphogenetic protein 15
High	PCF11	2	0.281145	-1.91447	1.18146	0.237421	0.914468	0.624481	0.0388315	FALSE	true positive	PCF11 cleavage and polyadenylation factor subunit
High	F5	2	0.28113	-0.372326	1.1814	0.237444	0.914468	0.624439	0.0388315	FALSE	n/a	coagulation factor V
High	C14orf39	2	0.280892	0.24973	1.18051	0.237796	0.914656	0.623795	0.0387424	FALSE	n/a	chromosome 14 open reading frame 39
High	AGBL2	2	0.280848	-0.357769	1.18035	0.237861	0.914656	0.623677	0.0387424	FALSE	n/a	AGBL carboxypeptidase 2
High	CFAP70	2	0.280666	-0.538422	1.17967	0.238131	0.914656	0.623184	0.0387424	FALSE	n/a	cilia and flagella associated protein 70
High	TROAP	2	0.280658	-0.465874	1.17964	0.238143	0.914656	0.623162	0.0387424	FALSE	n/a	trophinin associated protein
High	HERC5	2	0.280593	0.0500349	1.1794	0.238239	0.914656	0.622986	0.0387424	FALSE	n/a	HECT and RLD domain containing E3 ubiquitin protein ligase 5
High	ZMYM3	2	0.280552	0.205981	1.17925	0.2383	0.914656	0.622876	0.0387424	FALSE	n/a	zinc finger MYM-type containing 3
High	PROP1	2	0.280495	0.0395002	1.17904	0.238384	0.914656	0.622723	0.0387424	FALSE	true negative	PROP paired-like homeobox 1
High	CUEDC2	2	0.280467	0.266058	1.17893	0.238426	0.914656	0.622646	0.0387424	FALSE	n/a	CUE domain containing 2
High	MYF5	2	0.280449	0.142538	1.17887	0.238452	0.914656	0.622599	0.0387424	FALSE	true negative	myogenic factor 5
High	CRYBG1	2	0.280449	0.128128	1.17886	0.238452	0.914656	0.622599	0.0387424	FALSE	n/a	crystallin beta-gamma domain containing 1
High	RPP38	2	0.2804	-1.60022	1.17868	0.238526	0.914656	0.622465	0.0387424	FALSE	true positive	ribonuclease P/MRP subunit p38
High	PRSS33	2	0.280367	0.183045	1.17856	0.238574	0.914656	0.622376	0.0387424	FALSE	true negative	serine protease 33
High	WDR5B	2	0.28036	-0.500771	1.17853	0.238584	0.914656	0.622358	0.0387424	FALSE	n/a	WD repeat domain 5B
High	MED30	2	0.280348	-1.95149	1.17849	0.238603	0.914656	0.622324	0.0387424	FALSE	true positive	mediator complex subunit 30
High	ZNF526	2	0.280346	0.0381195	1.17848	0.238606	0.914656	0.622319	0.0387424	FALSE	n/a	zinc finger protein 526
High	HLA-DRB5	2	0.280139	0.748952	1.17771	0.238913	0.915394	0.621761	0.0383919	FALSE	n/a	major histocompatibility complex, class II, DR beta 5
High	GOLGA8B	2	0.27996	0.0203919	1.17704	0.239179	0.915821	0.621276	0.0381893	FALSE	n/a	golgin A8 family member B
High	LILRB2	2	0.279803	-0.140129	1.17645	0.239413	0.915977	0.620852	0.0381156	FALSE	n/a	leukocyte immunoglobulin like receptor B2
High	C1QTNF5	2	0.279774	0.297249	1.17635	0.239455	0.915977	0.620776	0.0381156	FALSE	n/a	C1q and TNF related 5
High	TRAPPC6B	2	0.279665	-0.492989	1.17594	0.239619	0.915977	0.62048	0.0381156	FALSE	n/a	trafficking protein particle complex subunit 6B
High	KCNK6	2	0.279662	0.324712	1.17593	0.239622	0.915977	0.620474	0.0381156	FALSE	n/a	potassium two pore domain channel subfamily K member 6
High	FAM160A2	2	0.279584	0.0451064	1.17564	0.239739	0.915977	0.620262	0.0381156	FALSE	n/a	#N/A
High	MCM7	2	0.279458	-1.42469	1.17517	0.239927	0.916116	0.619921	0.0380494	FALSE	true positive	minichromosome maintenance complex component 7
High	PTPN2	2	0.279457	-0.105049	1.17517	0.239927	0.916116	0.61992	0.0380494	FALSE	n/a	protein tyrosine phosphatase non-receptor type 2
High	CDK2	2	0.279406	-0.424682	1.17498	0.240003	0.916116	0.619783	0.0380494	FALSE	true positive	cyclin dependent kinase 2
High	ATG10	2	0.27939	-0.228841	1.17492	0.240028	0.916116	0.619738	0.0380494	FALSE	n/a	autophagy related 10
High	ACSM3	2	0.279087	-0.053664	1.17379	0.24048	0.916854	0.618921	0.0376997	FALSE	n/a	acyl-CoA synthetase medium chain family member 3
High	KRTAP5-6	2	0.279024	0.330933	1.17356	0.240573	0.916854	0.618753	0.0376997	FALSE	n/a	keratin associated protein 5-6
High	SNRPC	2	0.27899	-0.0238494	1.17343	0.240624	0.916854	0.618661	0.0376997	FALSE	true positive	small nuclear ribonucleoprotein polypeptide C
High	C4orf45	2	0.278933	-0.191655	1.17322	0.24071	0.916854	0.618507	0.0376997	FALSE	n/a	#N/A
High	MYH14	2	0.278903	-0.278922	1.1731	0.240754	0.916854	0.618427	0.0376997	FALSE	n/a	myosin heavy chain 14
High	SERPINB13	2	0.278901	-0.164949	1.1731	0.240757	0.916854	0.618421	0.0376997	FALSE	n/a	serpin family B member 13
High	CISH	2	0.27865	0.0167945	1.17216	0.241132	0.917717	0.617745	0.037291	FALSE	n/a	cytokine inducible SH2 containing protein
High	RCBTB1	2	0.278573	-0.2469	1.17188	0.241247	0.917717	0.617538	0.037291	FALSE	n/a	RCC1 and BTB domain containing protein 1
High	FAM170A	2	0.278557	-0.109646	1.17182	0.241271	0.917717	0.617494	0.037291	FALSE	n/a	family with sequence similarity 170 member A
High	CES5A	2	0.278446	-0.10027	1.1714	0.241438	0.917717	0.617194	0.037291	FALSE	n/a	carboxylesterase 5A
High	PKD1	2	0.278376	-0.427467	1.17114	0.241543	0.917717	0.617006	0.037291	FALSE	n/a	polycystin 1, transient receptor potential channel interacting
High	DNAH14	2	0.278372	-0.432395	1.17113	0.241548	0.917717	0.616997	0.037291	FALSE	n/a	dynein axonemal heavy chain 14
High	VPS36	2	0.278303	-0.920292	1.17087	0.241652	0.917717	0.61681	0.037291	FALSE	n/a	vacuolar protein sorting 36 homolog
High	GRP	2	0.278284	0.53704	1.1708	0.241681	0.917717	0.616758	0.037291	FALSE	n/a	gastrin releasing peptide
High	ADH6	2	0.278243	0.205134	1.17064	0.241742	0.917774	0.616648	0.0372644	FALSE	n/a	alcohol dehydrogenase 6 (class V)
High	SCGB2B2	2	0.278056	0.172508	1.16995	0.242023	0.918489	0.616144	0.0369262	FALSE	n/a	secretoglobin family 2B member 2
High	PKDCC	2	0.278055	-0.195881	1.16994	0.242023	0.918489	0.616143	0.0369262	FALSE	n/a	protein kinase domain containing, cytoplasmic
High	TSPAN7	2	0.277964	0.133759	1.1696	0.242161	0.918528	0.615897	0.0369075	FALSE	n/a	tetraspanin 7
High	ELAVL2	2	0.277924	0.0825251	1.16946	0.24222	0.918528	0.61579	0.0369075	FALSE	n/a	ELAV like RNA binding protein 2
High	DNAJC14	2	0.277855	-0.155742	1.1692	0.242323	0.918528	0.615605	0.0369075	FALSE	n/a	DnaJ heat shock protein family (Hsp40) member C14
High	UNC79	2	0.27784	-0.416916	1.16914	0.242346	0.918528	0.615563	0.0369075	FALSE	n/a	unc-79 homolog, NALCN channel complex subunit
High	CNOT8	2	0.277789	0.246872	1.16895	0.242423	0.918528	0.615426	0.0369075	FALSE	n/a	CCR4-NOT transcription complex subunit 8
High	SLFNL1	2	0.277745	-0.41294	1.16879	0.242489	0.918528	0.615309	0.0369075	FALSE	n/a	schlafen like 1
High	REXO4	2	0.27774	-0.406931	1.16877	0.242497	0.918528	0.615294	0.0369075	FALSE	n/a	REX4 homolog, 3'-5' exonuclease
High	PCIF1	2	0.277738	0.242729	1.16876	0.242499	0.918528	0.615291	0.0369075	FALSE	n/a	phosphorylated CTD interacting factor 1
High	CNEP1R1	2	0.277693	-0.188227	1.1686	0.242566	0.918538	0.615169	0.0369027	FALSE	n/a	CTD nuclear envelope phosphatase 1 regulatory subunit 1
High	DPY19L4	2	0.277626	-0.28394	1.16834	0.242668	0.918538	0.614988	0.0369027	FALSE	n/a	dpy-19 like 4
High	ACP3	2	0.277591	-0.145413	1.16821	0.24272	0.918538	0.614894	0.0369027	FALSE	n/a	acid phosphatase 3
High	WNK4	2	0.277582	-0.367853	1.16818	0.242734	0.918538	0.61487	0.0369027	FALSE	n/a	WNK lysine deficient protein kinase 4
High	CCND1	2	0.277382	-0.187989	1.16744	0.243034	0.918965	0.614333	0.0367009	FALSE	true positive	cyclin D1
High	MED4	2	0.277216	-1.35193	1.16682	0.243284	0.91938	0.613887	0.0365049	FALSE	true positive	mediator complex subunit 4
High	RETREG2	2	0.277088	0.434434	1.16634	0.243476	0.91938	0.613543	0.0365049	FALSE	n/a	reticulophagy regulator family member 2
High	UPK3BL2	2	0.277032	0.60709	1.16613	0.243561	0.91938	0.613392	0.0365049	FALSE	n/a	uroplakin 3B like 2
High	ZDHHC1	2	0.276931	-0.346923	1.16575	0.243714	0.919644	0.61312	0.0363802	FALSE	n/a	zinc finger DHHC-type containing 1
High	RNF152	2	0.276912	-0.0342921	1.16569	0.243742	0.919644	0.61307	0.0363802	FALSE	n/a	ring finger protein 152
High	PRXL2A	2	0.276712	0.111334	1.16494	0.244044	0.919797	0.612532	0.0363081	FALSE	n/a	peroxiredoxin like 2A
High	PLCB3	2	0.276712	-0.889201	1.16494	0.244044	0.919797	0.612532	0.0363081	FALSE	n/a	phospholipase C beta 3
High	TCF7L1	2	0.276667	-0.447077	1.16477	0.244111	0.919849	0.612412	0.0362836	FALSE	n/a	transcription factor 7 like 1
High	NMNAT3	2	0.276604	0.035288	1.16454	0.244207	0.919883	0.612243	0.0362672	FALSE	n/a	nicotinamide nucleotide adenylyltransferase 3
High	COPG2	2	0.276494	-0.324696	1.16413	0.244372	0.920033	0.611949	0.0361964	FALSE	n/a	COPI coat complex subunit gamma 2
High	TWSG1	2	0.27637	0.358913	1.16366	0.24456	0.920033	0.611614	0.0361964	FALSE	n/a	twisted gastrulation BMP signaling modulator 1
High	DNMT3L	2	0.276341	-0.410307	1.16356	0.244603	0.920033	0.611539	0.0361964	FALSE	n/a	DNA methyltransferase 3 like
High	STXBP6	2	0.276316	-0.22189	1.16346	0.244641	0.920033	0.611471	0.0361964	FALSE	n/a	syntaxin binding protein 6
High	CD151	2	0.276273	0.365186	1.1633	0.244706	0.920033	0.611355	0.0361964	FALSE	n/a	CD151 molecule (Raph blood group)
High	RAB3IP	2	0.276233	-0.239118	1.16315	0.244767	0.920033	0.611247	0.0361964	FALSE	n/a	RAB3A interacting protein
High	GAL3ST4	2	0.276174	0.0122389	1.16294	0.244856	0.920033	0.61109	0.0361964	FALSE	n/a	galactose-3-O-sulfotransferase 4
High	C8orf89	2	0.276174	-0.0202269	1.16293	0.244856	0.920033	0.611089	0.0361964	FALSE	n/a	chromosome 8 open reading frame 89
High	SIGLEC5	2	0.276142	0.17991	1.16282	0.244905	0.920033	0.611003	0.0361964	FALSE	n/a	sialic acid binding Ig like lectin 5
High	TMEM230	2	0.27606	-0.301409	1.16251	0.245028	0.920033	0.610785	0.0361964	FALSE	n/a	transmembrane protein 230
High	NOL8	2	0.276041	-1.48181	1.16244	0.245057	0.920033	0.610733	0.0361964	FALSE	true positive	nucleolar protein 8
High	PRR4	2	0.275952	0.208041	1.16211	0.245191	0.920194	0.610495	0.0361205	FALSE	n/a	proline rich 4
High	CYTH3	2	0.275872	-0.506369	1.16181	0.245313	0.920194	0.61028	0.0361205	FALSE	n/a	cytohesin 3
High	LOC112268131	2	0.275809	0.017372	1.16158	0.245408	0.920194	0.610111	0.0361205	FALSE	n/a	#N/A
High	ZNF709	2	0.275742	0.0674252	1.16132	0.24551	0.920194	0.609931	0.0361205	FALSE	n/a	zinc finger protein 709
High	LAMC3	2	0.275664	-0.544552	1.16104	0.245627	0.920194	0.609724	0.0361205	FALSE	n/a	laminin subunit gamma 3
High	PNMT	2	0.275564	-0.361033	1.16066	0.24578	0.920194	0.609454	0.0361205	FALSE	n/a	phenylethanolamine N-methyltransferase
High	GM2A	2	0.275533	0.23825	1.16055	0.245826	0.920194	0.609371	0.0361205	FALSE	n/a	ganglioside GM2 activator
High	ACOT13	2	0.275531	0.325863	1.16054	0.245829	0.920194	0.609367	0.0361205	FALSE	n/a	acyl-CoA thioesterase 13
High	ST6GALNAC6	2	0.275411	0.21687	1.16009	0.246011	0.920194	0.609046	0.0361205	FALSE	n/a	ST6 N-acetylgalactosaminide alpha-2,6-sialyltransferase 6
High	KCMF1	2	0.27522	-2.07275	1.15938	0.2463	0.920194	0.608535	0.0361205	FALSE	n/a	potassium channel modulatory factor 1
High	PRR14	2	0.275164	0.299521	1.15917	0.246386	0.920194	0.608384	0.0361205	FALSE	n/a	proline rich 14
High	LRRC34	2	0.27512	0.094924	1.15901	0.246452	0.920194	0.608267	0.0361205	FALSE	n/a	leucine rich repeat containing 34
High	OR5V1	2	0.275096	0.258625	1.15892	0.246489	0.920194	0.608202	0.0361205	FALSE	true negative	olfactory receptor family 5 subfamily V member 1
High	SYCE1L	2	0.275084	-0.0326622	1.15887	0.246508	0.920194	0.608169	0.0361205	FALSE	n/a	synaptonemal complex central element protein 1 like
High	ZNF534	2	0.275064	-0.071258	1.1588	0.246538	0.920194	0.608116	0.0361205	FALSE	n/a	zinc finger protein 534
High	POLG2	2	0.275048	-0.215162	1.15874	0.246563	0.920194	0.608072	0.0361205	FALSE	n/a	DNA polymerase gamma 2, accessory subunit
High	DHRS2	2	0.274999	0.048319	1.15856	0.246636	0.920194	0.607943	0.0361205	FALSE	n/a	dehydrogenase/reductase 2
High	ST8SIA3	2	0.274942	-0.456298	1.15834	0.246724	0.920194	0.607789	0.0361205	FALSE	n/a	ST8 alpha-N-acetyl-neuraminide alpha-2,8-sialyltransferase 3
High	CLN5	2	0.274788	0.141157	1.15777	0.246958	0.920194	0.607377	0.0361205	FALSE	n/a	CLN5 intracellular trafficking protein
High	NAGPA	2	0.274762	0.0803835	1.15767	0.246997	0.920194	0.607308	0.0361205	FALSE	n/a	N-acetylglucosamine-1-phosphodiester alpha-N-acetylglucosaminidase
High	AATF	2	0.274725	-1.30639	1.15754	0.247054	0.920194	0.607209	0.0361205	FALSE	true positive	apoptosis antagonizing transcription factor
High	SDF2L1	2	0.274714	-0.0232687	1.15749	0.24707	0.920194	0.607179	0.0361205	FALSE	n/a	stromal cell derived factor 2 like 1
High	PMP22	2	0.274598	-0.0844634	1.15706	0.247247	0.920194	0.60687	0.0361205	FALSE	n/a	peripheral myelin protein 22
High	ADAM20	2	0.274524	-0.0301145	1.15679	0.24736	0.920194	0.606671	0.0361205	FALSE	true negative	ADAM metallopeptidase domain 20
High	SMAD6	2	0.274522	-0.372973	1.15678	0.247362	0.920194	0.606667	0.0361205	FALSE	n/a	SMAD family member 6
High	ZNF564	2	0.274494	0.123585	1.15667	0.247405	0.920194	0.606591	0.0361205	FALSE	n/a	zinc finger protein 564
High	CBY1	2	0.274465	-0.282841	1.15657	0.247449	0.920194	0.606515	0.0361205	FALSE	n/a	chibby 1, beta catenin antagonist
High	SNCA	2	0.274456	0.119204	1.15653	0.247462	0.920194	0.606491	0.0361205	FALSE	n/a	synuclein alpha
High	RASGEF1C	2	0.274371	-0.0205292	1.15622	0.247592	0.920194	0.606264	0.0361205	FALSE	n/a	RasGEF domain family member 1C
High	C16orf86	2	0.27435	0.339347	1.15614	0.247624	0.920194	0.606207	0.0361205	FALSE	n/a	chromosome 16 open reading frame 86
High	COPE	2	0.274337	-0.548474	1.15609	0.247644	0.920194	0.606173	0.0361205	FALSE	true positive	COPI coat complex subunit epsilon
High	OR9Q1	2	0.274297	-0.411383	1.15594	0.247706	0.920194	0.606064	0.0361205	FALSE	n/a	olfactory receptor family 9 subfamily Q member 1
High	H3-3A	2	0.274231	-0.644254	1.1557	0.247806	0.920194	0.605889	0.0361205	FALSE	n/a	H3.3 histone A
High	CD200R1	2	0.27418	0.400161	1.15551	0.247884	0.920194	0.605752	0.0361205	FALSE	n/a	CD200 receptor 1
High	FAM25E	2	0.274098	0.628816	1.1552	0.248008	0.920194	0.605534	0.0361205	FALSE	n/a	#N/A
High	SOX13	2	0.274077	-0.202654	1.15512	0.24804	0.920194	0.605477	0.0361205	FALSE	n/a	SRY-box transcription factor 13
High	CHKA	2	0.274065	-0.234766	1.15508	0.248058	0.920194	0.605446	0.0361205	FALSE	n/a	choline kinase alpha
High	FGFR1OP2	2	0.273969	-0.0309922	1.15472	0.248205	0.920194	0.605189	0.0361205	FALSE	n/a	FGFR1 oncogene partner 2
High	MBLAC1	2	0.27394	0.225242	1.15461	0.24825	0.920194	0.605111	0.0361205	FALSE	n/a	metallo-beta-lactamase domain containing 1
High	PTPRCAP	2	0.273938	0.338939	1.1546	0.248252	0.920194	0.605107	0.0361205	FALSE	n/a	protein tyrosine phosphatase receptor type C associated protein
High	EGR4	2	0.273786	0.0602854	1.15404	0.248484	0.920341	0.604701	0.0360512	FALSE	true negative	early growth response 4
High	ENC1	2	0.273648	0.0991012	1.15352	0.248695	0.920341	0.604332	0.0360512	FALSE	n/a	ectodermal-neural cortex 1
High	SAMD14	2	0.273615	-0.671945	1.1534	0.248746	0.920341	0.604245	0.0360512	FALSE	n/a	sterile alpha motif domain containing 14
High	GOLGA6L4	2	0.273549	-0.0450236	1.15316	0.248847	0.920341	0.604068	0.0360512	FALSE	n/a	golgin A6 family like 4
High	AGXT	2	0.273453	0.0502184	1.1528	0.248993	0.920437	0.603812	0.0360057	FALSE	n/a	alanine--glyoxylate aminotransferase
High	TGFB3	2	0.27341	0.0551759	1.15264	0.249059	0.920437	0.603698	0.0360057	FALSE	n/a	transforming growth factor beta 3
High	OR9G1	2	0.273167	-0.198112	1.15173	0.249431	0.921168	0.60305	0.0356613	FALSE	n/a	olfactory receptor family 9 subfamily G member 1
High	PRTFDC1	2	0.273136	-0.480002	1.15162	0.249479	0.921168	0.602966	0.0356613	FALSE	n/a	phosphoribosyl transferase domain containing 1
High	EBF4	2	0.27306	0.183765	1.15133	0.249596	0.921168	0.602762	0.0356613	FALSE	n/a	EBF family member 4
High	ATAD5	2	0.273018	-0.467944	1.15118	0.24966	0.921168	0.602652	0.0356613	FALSE	n/a	ATPase family AAA domain containing 5
High	RPLP2	2	0.273	-0.363264	1.15111	0.249687	0.921168	0.602605	0.0356613	FALSE	true positive	ribosomal protein lateral stalk subunit P2
High	TRIM69	2	0.272974	0.284683	1.15101	0.249728	0.921168	0.602533	0.0356613	FALSE	n/a	tripartite motif containing 69
High	DSTN	2	0.27275	0.380032	1.15018	0.25007	0.921415	0.601938	0.0355449	FALSE	n/a	destrin, actin depolymerizing factor
High	POC1B-GALNT4	2	0.272651	0.0630825	1.14981	0.250223	0.921415	0.601673	0.0355449	FALSE	n/a	POC1B-GALNT4 readthrough
High	TERB2	2	0.272574	-0.0919079	1.14952	0.25034	0.921415	0.60147	0.0355449	FALSE	n/a	telomere repeat binding bouquet formation protein 2
High	TBX2	2	0.272563	0.255962	1.14948	0.250358	0.921415	0.601438	0.0355449	FALSE	n/a	T-box transcription factor 2
High	PELATON	2	0.272529	0.0939246	1.14936	0.25041	0.921415	0.601349	0.0355449	FALSE	n/a	plaque enriched lncRNA in atherosclerotic and inflammatory bowel macrophage regulation
High	ADH4	2	0.272511	0.463341	1.14929	0.250437	0.921415	0.601301	0.0355449	FALSE	n/a	alcohol dehydrogenase 4 (class II), pi polypeptide
High	NCOA6	2	0.27241	-0.889874	1.14891	0.250592	0.921427	0.601032	0.0355392	FALSE	n/a	nuclear receptor coactivator 6
High	INIP	2	0.272373	-0.181656	1.14877	0.25065	0.921427	0.600933	0.0355392	FALSE	n/a	INTS3 and NABP interacting protein
High	CD47	2	0.272307	-0.453232	1.14853	0.250751	0.921427	0.600757	0.0355392	FALSE	n/a	CD47 molecule
High	DAO	2	0.272272	-0.0510935	1.1484	0.250804	0.921427	0.600665	0.0355392	FALSE	n/a	D-amino acid oxidase
High	WNT3A	2	0.272263	0.172879	1.14836	0.250819	0.921427	0.600639	0.0355392	FALSE	n/a	Wnt family member 3A
High	SLC35B3	2	0.272142	-0.0169242	1.14791	0.251005	0.921568	0.600318	0.0354726	FALSE	n/a	solute carrier family 35 member B3
High	TBC1D25	2	0.272115	0.764745	1.14781	0.251046	0.921568	0.600246	0.0354726	FALSE	n/a	TBC1 domain family member 25
High	LOC105376204	2	0.272055	-0.0825383	1.14759	0.251138	0.921568	0.600087	0.0354726	FALSE	n/a	uncharacterized LOC105376204
High	ADH1A	2	0.271996	0.473515	1.14737	0.251229	0.921568	0.59993	0.0354726	FALSE	n/a	alcohol dehydrogenase 1A (class I), alpha polypeptide
High	IRAK4	2	0.271995	0.44089	1.14737	0.251231	0.921568	0.599927	0.0354726	FALSE	n/a	interleukin 1 receptor associated kinase 4
High	CXCL16	2	0.271876	-0.559351	1.14692	0.251414	0.921897	0.599611	0.0353174	FALSE	n/a	C-X-C motif chemokine ligand 16
High	NSFL1C	2	0.271827	0.0756342	1.14674	0.251489	0.921941	0.599481	0.0352971	FALSE	n/a	NSFL1 cofactor
High	BRICD5	2	0.271676	0.510612	1.14617	0.251723	0.922515	0.599077	0.0350266	FALSE	n/a	BRICHOS domain containing 5
High	BTNL3	2	0.271604	0.00947474	1.14591	0.251833	0.922515	0.598887	0.0350266	FALSE	n/a	butyrophilin like 3
High	FOXI1	2	0.271561	0.567849	1.14575	0.251899	0.922515	0.598773	0.0350266	FALSE	n/a	forkhead box I1
High	AIG1	2	0.271544	0.514432	1.14568	0.251926	0.922515	0.598727	0.0350266	FALSE	n/a	androgen induced 1
High	RAB39B	2	0.271525	-0.0850153	1.14561	0.251956	0.922515	0.598676	0.0350266	FALSE	n/a	RAB39B, member RAS oncogene family
High	RNMT	2	0.271349	-1.83984	1.14496	0.252227	0.923167	0.598208	0.03472	FALSE	true positive	RNA guanine-7 methyltransferase
High	SLC5A10	2	0.271185	0.19529	1.14435	0.25248	0.923611	0.597774	0.0345109	FALSE	n/a	solute carrier family 5 member 10
High	TARBP1	2	0.27102	-0.175939	1.14373	0.252735	0.923611	0.597335	0.0345109	FALSE	n/a	TAR (HIV-1) RNA binding protein 1
High	MSRA	2	0.270893	0.117847	1.14326	0.252931	0.923611	0.596997	0.0345109	FALSE	n/a	methionine sulfoxide reductase A
High	RBP5	2	0.270892	-0.100674	1.14326	0.252932	0.923611	0.596996	0.0345109	FALSE	n/a	retinol binding protein 5
High	BCL2	2	0.270804	0.0572382	1.14293	0.253069	0.923611	0.596762	0.0345109	FALSE	n/a	BCL2 apoptosis regulator
High	DENND2C	2	0.270795	-0.102476	1.14289	0.253082	0.923611	0.596738	0.0345109	FALSE	n/a	DENN domain containing 2C
High	C2CD2L	2	0.270767	0.174346	1.14279	0.253127	0.923611	0.596662	0.0345109	FALSE	n/a	C2CD2 like
High	ASIC4	2	0.270715	0.365799	1.14259	0.253207	0.923611	0.596524	0.0345109	FALSE	n/a	acid sensing ion channel subunit family member 4
High	UFL1	2	0.270702	-0.669521	1.14255	0.253226	0.923611	0.596492	0.0345109	FALSE	n/a	UFM1 specific ligase 1
High	LOC107985115	2	0.270658	0.345746	1.14238	0.253295	0.923653	0.596373	0.034491	FALSE	n/a	#N/A
High	LSM8	2	0.270528	-2.44617	1.1419	0.253496	0.924005	0.596029	0.0343258	FALSE	n/a	LSM8 homolog, U6 small nuclear RNA associated
High	TAS2R50	2	0.270409	0.0174344	1.14145	0.253681	0.924085	0.595712	0.0342883	FALSE	true negative	taste 2 receptor member 50
High	LOC112267859	2	0.2704	-0.208367	1.14142	0.253694	0.924085	0.59569	0.0342883	FALSE	n/a	putative aquaporin-7-like protein 3
High	KRTAP10-6	2	0.270303	0.469812	1.14106	0.253845	0.924188	0.595431	0.0342396	FALSE	true negative	keratin associated protein 10-6
High	LRRD1	2	0.270249	0.0603292	1.14086	0.253929	0.924188	0.595288	0.0342396	FALSE	n/a	leucine rich repeats and death domain containing 1
High	STRIT1	2	0.27018	-0.0627413	1.1406	0.254036	0.924188	0.595105	0.0342396	FALSE	n/a	small transmembrane regulator of ion transport 1
High	CAPSL	2	0.270141	-0.353514	1.14046	0.254097	0.924188	0.595001	0.0342396	FALSE	n/a	calcyphosine like
High	OBSCN	2	0.27011	0.146848	1.14034	0.254144	0.924188	0.594921	0.0342396	FALSE	n/a	obscurin, cytoskeletal calmodulin and titin-interacting RhoGEF
High	LRRC40	2	0.2701	-0.164829	1.1403	0.254159	0.924188	0.594894	0.0342396	FALSE	n/a	leucine rich repeat containing 40
High	PTGER3	2	0.270074	-0.372525	1.14021	0.2542	0.924188	0.594824	0.0342396	FALSE	n/a	prostaglandin E receptor 3
High	NLE1	2	0.270053	-1.03262	1.14013	0.254232	0.924188	0.594769	0.0342396	FALSE	true positive	notchless homolog 1
High	MAP7D1	2	0.269743	0.360696	1.13897	0.254714	0.92502	0.593946	0.0338489	FALSE	n/a	MAP7 domain containing 1
High	FGFR4	2	0.269672	0.159756	1.13871	0.254825	0.92502	0.593758	0.0338489	FALSE	n/a	fibroblast growth factor receptor 4
High	AMT	2	0.269667	0.194362	1.13869	0.254832	0.92502	0.593747	0.0338489	FALSE	n/a	aminomethyltransferase
High	CASR	2	0.26966	-0.541428	1.13867	0.254842	0.92502	0.593728	0.0338489	FALSE	n/a	calcium sensing receptor
High	LOC102724014	2	0.26954	0.182241	1.13822	0.255029	0.925158	0.59341	0.0337842	FALSE	n/a	translation initiation factor IF-2-like
High	ISOC1	2	0.269517	0.126981	1.13813	0.255066	0.925158	0.593348	0.0337842	FALSE	n/a	isochorismatase domain containing 1
High	RXRA	2	0.269317	0.0773038	1.13739	0.255376	0.925256	0.592819	0.0337382	FALSE	n/a	retinoid X receptor alpha
High	LRP4	2	0.269296	0.0908868	1.13731	0.255409	0.925256	0.592764	0.0337382	FALSE	n/a	LDL receptor related protein 4
High	ADAM22	2	0.269276	-0.826053	1.13723	0.255441	0.925256	0.59271	0.0337382	FALSE	n/a	ADAM metallopeptidase domain 22
High	ZNF589	2	0.269187	0.370136	1.1369	0.25558	0.925256	0.592474	0.0337382	FALSE	n/a	zinc finger protein 589
High	MAGEB1	2	0.269172	-0.00780278	1.13685	0.255603	0.925256	0.592435	0.0337382	FALSE	true negative	MAGE family member B1
High	GPR162	2	0.26917	0.0246842	1.13684	0.255605	0.925256	0.59243	0.0337382	FALSE	n/a	G protein-coupled receptor 162
High	PCMTD2	2	0.269132	-0.150601	1.1367	0.255664	0.925256	0.59233	0.0337382	FALSE	n/a	protein-L-isoaspartate (D-aspartate) O-methyltransferase domain containing 2
High	PIGO	2	0.269061	-0.297062	1.13643	0.255776	0.925313	0.592141	0.0337113	FALSE	n/a	phosphatidylinositol glycan anchor biosynthesis class O
High	LMAN1	2	0.269038	-0.246701	1.13635	0.255811	0.925313	0.592081	0.0337113	FALSE	n/a	lectin, mannose binding 1
High	NMRK1	2	0.268861	0.17478	1.13569	0.256088	0.925317	0.591611	0.0337096	FALSE	n/a	nicotinamide riboside kinase 1
High	TP53INP2	2	0.268731	-0.124631	1.1352	0.25629	0.925446	0.591268	0.0336491	FALSE	n/a	tumor protein p53 inducible nuclear protein 2
High	NDUFA2	2	0.268594	-0.343334	1.13469	0.256505	0.925457	0.590905	0.033644	FALSE	true positive	NADH:ubiquinone oxidoreductase subunit A2
High	GREM1	2	0.268527	0.155234	1.13444	0.256608	0.925457	0.59073	0.033644	FALSE	n/a	gremlin 1, DAN family BMP antagonist
High	LHFPL6	2	0.268484	0.212001	1.13428	0.256676	0.925457	0.590615	0.033644	FALSE	n/a	LHFPL tetraspan subfamily member 6
High	MTMR7	2	0.268455	0.0478698	1.13417	0.256722	0.925457	0.590538	0.033644	FALSE	n/a	myotubularin related protein 7
High	IRAK1	2	0.268407	0.0443444	1.134	0.256796	0.925457	0.590412	0.033644	FALSE	n/a	interleukin 1 receptor associated kinase 1
High	C8G	2	0.268328	-0.00730889	1.1337	0.256919	0.925457	0.590204	0.033644	FALSE	n/a	complement C8 gamma chain
High	C1orf21	2	0.268263	-0.185509	1.13346	0.257022	0.925457	0.59003	0.033644	FALSE	n/a	chromosome 1 open reading frame 21
High	IL10RB	2	0.268213	-0.391964	1.13327	0.257099	0.925567	0.589899	0.0335922	FALSE	n/a	interleukin 10 receptor subunit beta
High	GORASP1	2	0.268114	0.205607	1.1329	0.257255	0.925958	0.589636	0.0334087	FALSE	n/a	golgi reassembly stacking protein 1
High	IDNK	2	0.267965	-0.721265	1.13235	0.257488	0.926128	0.589244	0.0333291	FALSE	n/a	IDNK gluconokinase
High	THAP9	2	0.267964	-0.538348	1.13234	0.257489	0.926128	0.589241	0.0333291	FALSE	n/a	THAP domain containing 9
High	KCNIP2	2	0.267859	0.546208	1.13195	0.257654	0.926549	0.588964	0.0331314	FALSE	n/a	potassium voltage-gated channel interacting protein 2
High	SMIM11A	2	0.267736	0.436294	1.1315	0.257846	0.926905	0.588639	0.0329648	FALSE	n/a	#N/A
High	VPS13D	2	0.267683	-2.06135	1.1313	0.257929	0.927033	0.5885	0.0329046	FALSE	true positive	vacuolar protein sorting 13 homolog D
High	ZNF512	2	0.267613	-0.0782302	1.13104	0.258039	0.927118	0.588315	0.032865	FALSE	n/a	zinc finger protein 512
High	CTDSP1	2	0.267532	0.155975	1.13074	0.258166	0.927118	0.5881	0.032865	FALSE	n/a	CTD small phosphatase 1
High	PON1	2	0.26753	-0.0479324	1.13073	0.25817	0.927118	0.588094	0.032865	FALSE	n/a	paraoxonase 1
High	EGFL6	2	0.267316	0.383901	1.12993	0.258506	0.927118	0.58753	0.032865	FALSE	n/a	EGF like domain multiple 6
High	GALNT11	2	0.267308	-0.109751	1.1299	0.258518	0.927118	0.587509	0.032865	FALSE	n/a	polypeptide N-acetylgalactosaminyltransferase 11
High	HES4	2	0.267232	0.725083	1.12962	0.258637	0.927118	0.58731	0.032865	FALSE	n/a	hes family bHLH transcription factor 4
High	RAD54L	2	0.267232	-0.356314	1.12962	0.258637	0.927118	0.587309	0.032865	FALSE	n/a	RAD54 like
High	VPS26A	2	0.267181	0.0270257	1.12943	0.258717	0.927118	0.587175	0.032865	FALSE	n/a	VPS26 retromer complex component A
High	SLURP1	2	0.267139	0.51283	1.12927	0.258783	0.927118	0.587064	0.032865	FALSE	n/a	secreted LY6/PLAUR domain containing 1
High	NAP1L3	2	0.267078	0.0847636	1.12905	0.258879	0.927118	0.586904	0.032865	FALSE	n/a	nucleosome assembly protein 1 like 3
High	C12orf29	2	0.267038	0.0946119	1.1289	0.258942	0.927118	0.586798	0.032865	FALSE	n/a	#N/A
High	OTOP3	2	0.266931	0.133465	1.1285	0.25911	0.927118	0.586516	0.032865	FALSE	true negative	otopetrin 3
High	CEACAM8	2	0.266926	-0.605599	1.12848	0.259118	0.927118	0.586502	0.032865	FALSE	n/a	CEA cell adhesion molecule 8
High	UTP25	2	0.266861	-0.796031	1.12824	0.25922	0.927118	0.586331	0.032865	FALSE	true positive	UTP25 small subunit processome component
High	PRKCE	2	0.266721	-0.646612	1.12772	0.25944	0.927118	0.585963	0.032865	FALSE	n/a	protein kinase C epsilon
High	FBXO30	2	0.266652	0.152101	1.12746	0.259549	0.927118	0.58578	0.032865	FALSE	n/a	F-box protein 30
High	TP53TG3D	2	0.266592	0.100724	1.12723	0.259644	0.927118	0.585622	0.032865	FALSE	n/a	TP53 target 3D
High	MGAT4C	2	0.26649	-0.093508	1.12685	0.259805	0.927118	0.585353	0.032865	FALSE	n/a	MGAT4 family member C
High	LMLN	2	0.266489	0.046382	1.12685	0.259807	0.927118	0.58535	0.032865	FALSE	n/a	leishmanolysin like peptidase
High	ZNF519	2	0.266463	-0.0674045	1.12675	0.259847	0.927118	0.585282	0.032865	FALSE	n/a	zinc finger protein 519
High	ASB2	2	0.266417	0.48608	1.12658	0.259919	0.927118	0.585162	0.032865	FALSE	n/a	ankyrin repeat and SOCS box containing 2
High	LOC400499	2	0.266342	0.376767	1.1263	0.260038	0.927118	0.584964	0.032865	FALSE	n/a	putative uncharacterized protein LOC400499
High	KCNA1	2	0.266331	0.202561	1.12626	0.260055	0.927118	0.584934	0.032865	FALSE	n/a	potassium voltage-gated channel subfamily A member 1
High	TMSB15A	2	0.266248	-0.291113	1.12595	0.260187	0.927118	0.584715	0.032865	FALSE	n/a	thymosin beta 15A
High	PPP1R13L	2	0.266227	0.165244	1.12587	0.260219	0.927118	0.584661	0.032865	FALSE	n/a	protein phosphatase 1 regulatory subunit 13 like
High	SNRNP48	2	0.266181	-0.691707	1.1257	0.260292	0.927118	0.58454	0.032865	FALSE	true positive	small nuclear ribonucleoprotein U11/U12 subunit 48
High	ZCWPW1	2	0.265961	0.0338808	1.12488	0.260639	0.927118	0.583961	0.032865	FALSE	n/a	zinc finger CW-type and PWWP domain containing 1
High	GLUL	2	0.26593	0.0948203	1.12477	0.260688	0.927118	0.583879	0.032865	FALSE	n/a	glutamate-ammonia ligase
High	ZNF653	2	0.265905	-0.0214635	1.12467	0.260727	0.927118	0.583814	0.032865	FALSE	n/a	zinc finger protein 653
High	AP2B1	2	0.265865	-0.644495	1.12453	0.26079	0.927118	0.583709	0.032865	FALSE	n/a	adaptor related protein complex 2 subunit beta 1
High	VWA7	2	0.265856	0.23847	1.12449	0.260805	0.927118	0.583684	0.032865	FALSE	n/a	von Willebrand factor A domain containing 7
High	IFT172	2	0.265791	-0.455491	1.12425	0.260907	0.927118	0.583514	0.032865	FALSE	n/a	intraflagellar transport 172
High	CD207	2	0.265748	-0.503577	1.12409	0.260975	0.927118	0.583401	0.032865	FALSE	n/a	CD207 molecule
High	IRF7	2	0.265723	-0.0598771	1.124	0.261014	0.927118	0.583336	0.032865	FALSE	n/a	interferon regulatory factor 7
High	LOC105373091	2	0.265698	0.265751	1.1239	0.261055	0.927118	0.583269	0.032865	FALSE	n/a	sterile alpha motif domain-containing protein 1-like
High	ZNF37A	2	0.265635	0.0307818	1.12367	0.261154	0.927118	0.583103	0.032865	FALSE	n/a	zinc finger protein 37A
High	FBXO22	2	0.265569	-0.385573	1.12342	0.261258	0.927118	0.582931	0.032865	FALSE	n/a	F-box protein 22
High	PSMB10	2	0.265557	-0.00649062	1.12338	0.261277	0.927118	0.582898	0.032865	FALSE	n/a	proteasome 20S subunit beta 10
High	PNMA8B	2	0.26552	-0.34683	1.12324	0.261337	0.927118	0.5828	0.032865	FALSE	n/a	PNMA family member 8B
High	CNGA1	2	0.265514	-0.205186	1.12322	0.261346	0.927118	0.582784	0.032865	FALSE	n/a	cyclic nucleotide gated channel subunit alpha 1
High	TRIM49C	2	0.265508	-0.0475687	1.12319	0.261355	0.927118	0.582769	0.032865	FALSE	n/a	tripartite motif containing 49C
High	GDF11	2	0.265506	0.327646	1.12319	0.261359	0.927118	0.582763	0.032865	FALSE	n/a	growth differentiation factor 11
High	OR8H2	2	0.265498	0.0684125	1.12316	0.26137	0.927118	0.582743	0.032865	FALSE	n/a	olfactory receptor family 8 subfamily H member 2
High	MSTN	2	0.265454	-0.169746	1.12299	0.26144	0.927118	0.582628	0.032865	FALSE	n/a	myostatin
High	CDK5	2	0.265372	-0.215724	1.12269	0.261569	0.927118	0.582413	0.032865	FALSE	n/a	cyclin dependent kinase 5
High	EBPL	2	0.265265	0.132618	1.12229	0.261739	0.927362	0.582131	0.0327505	FALSE	n/a	EBP like
High	ARGFX	2	0.265183	0.204219	1.12198	0.261869	0.927362	0.581915	0.0327505	FALSE	true negative	arginine-fifty homeobox
High	CDX4	2	0.26493	0.742348	1.12104	0.262271	0.927895	0.58125	0.032501	FALSE	true negative	caudal type homeobox 4
High	NELFA	2	0.264925	-1.87293	1.12102	0.262278	0.927895	0.581238	0.032501	FALSE	true positive	negative elongation factor complex member A
High	EDNRA	2	0.264876	-0.294263	1.12084	0.262356	0.927895	0.581109	0.032501	FALSE	n/a	endothelin receptor type A
High	SERPINI1	2	0.264651	0.107181	1.12	0.262713	0.927895	0.580518	0.032501	FALSE	n/a	serpin family I member 1
High	CNIH2	2	0.26465	-0.149239	1.12	0.262715	0.927895	0.580515	0.032501	FALSE	n/a	cornichon family AMPA receptor auxiliary protein 2
High	C1orf131	2	0.264593	-0.496229	1.11978	0.262806	0.927895	0.580365	0.032501	FALSE	true positive	chromosome 1 open reading frame 131
High	BCO2	2	0.264571	-0.413345	1.1197	0.26284	0.927895	0.580309	0.032501	FALSE	n/a	beta-carotene oxygenase 2
High	SNAI1	2	0.264523	0.498683	1.11953	0.262916	0.927908	0.580183	0.0324951	FALSE	n/a	snail family transcriptional repressor 1
High	FFAR4	2	0.264488	0.170138	1.11939	0.262972	0.927941	0.58009	0.0324797	FALSE	n/a	free fatty acid receptor 4
High	ERICH3	2	0.264397	0.338459	1.11906	0.263116	0.928002	0.579853	0.0324513	FALSE	n/a	glutamate rich 3
High	XKR5	2	0.264217	-0.0740848	1.11838	0.263403	0.928316	0.57938	0.032304	FALSE	n/a	XK related 5
High	SLITRK5	2	0.264127	0.594396	1.11805	0.263545	0.928316	0.579144	0.032304	FALSE	n/a	SLIT and NTRK like family member 5
High	RCCD1	2	0.264113	0.271265	1.118	0.263568	0.928316	0.579107	0.032304	FALSE	n/a	RCC1 domain containing 1
High	DCAF6	2	0.264021	-0.270053	1.11765	0.263715	0.928316	0.578866	0.032304	FALSE	n/a	DDB1 and CUL4 associated factor 6
High	LOC112267992	2	0.263941	-0.278174	1.11736	0.263841	0.928316	0.578657	0.032304	FALSE	n/a	uncharacterized LOC112267992
High	GCN1	2	0.263938	0.300909	1.11734	0.263848	0.928316	0.578647	0.032304	FALSE	true positive	GCN1 activator of EIF2AK4
High	HIPK3	2	0.263916	-0.191321	1.11726	0.263882	0.928316	0.578591	0.032304	FALSE	n/a	homeodomain interacting protein kinase 3
High	ZNF235	2	0.263895	-0.0271985	1.11718	0.263915	0.928316	0.578535	0.032304	FALSE	n/a	zinc finger protein 235
High	MANBAL	2	0.263889	0.221364	1.11716	0.263924	0.928316	0.578521	0.032304	FALSE	n/a	mannosidase beta like
High	PAFAH1B2	2	0.263741	0.398744	1.11661	0.26416	0.928554	0.578132	0.0321926	FALSE	n/a	platelet activating factor acetylhydrolase 1b catalytic subunit 2
High	COPS6	2	0.263674	-0.45159	1.11636	0.264268	0.928554	0.577956	0.0321926	FALSE	true positive	COP9 signalosome subunit 6
High	KLHL33	2	0.263642	-0.483622	1.11624	0.264319	0.928554	0.577871	0.0321926	FALSE	n/a	kelch like family member 33
High	BNIP5	2	0.263562	0.0300847	1.11594	0.264447	0.928692	0.577662	0.0321282	FALSE	n/a	BCL2 interacting protein 5
High	ANKRD10	2	0.263439	0.0631813	1.11549	0.264642	0.928692	0.577342	0.0321282	FALSE	n/a	ankyrin repeat domain 10
High	SNX12	2	0.263408	0.0502165	1.11537	0.264692	0.928701	0.57726	0.0321241	FALSE	n/a	sorting nexin 12
High	DNTT	2	0.263204	0.231856	1.11461	0.265017	0.929347	0.576726	0.0318219	FALSE	n/a	DNA nucleotidylexotransferase
High	VEGFC	2	0.263132	-0.190715	1.11434	0.265133	0.929348	0.576536	0.0318217	FALSE	n/a	vascular endothelial growth factor C
High	GK5	2	0.263116	-0.134714	1.11428	0.265158	0.929348	0.576495	0.0318217	FALSE	n/a	glycerol kinase 5
High	PBX4	2	0.262918	0.243302	1.11355	0.265474	0.929705	0.575978	0.0316548	FALSE	n/a	PBX homeobox 4
High	LOC105372836	2	0.262854	0.135754	1.11331	0.265577	0.929705	0.575809	0.0316548	FALSE	n/a	uncharacterized LOC105372836
High	CCNI	2	0.26276	0.440746	1.11296	0.265727	0.929705	0.575565	0.0316548	FALSE	n/a	cyclin I
High	LYST	2	0.262723	0.150887	1.11282	0.265787	0.929705	0.575467	0.0316548	FALSE	n/a	lysosomal trafficking regulator
High	AUH	2	0.262607	-0.359455	1.11239	0.265973	0.929705	0.575163	0.0316548	FALSE	n/a	AU RNA binding methylglutaconyl-CoA hydratase
High	FAM71F1	2	0.262572	0.176002	1.11225	0.266029	0.929705	0.575071	0.0316548	FALSE	n/a	#N/A
High	TPRG1L	2	0.262546	0.422997	1.11216	0.26607	0.929705	0.575004	0.0316548	FALSE	n/a	tumor protein p63 regulated 1 like
High	SF3A1	2	0.262487	-3.25137	1.11194	0.266165	0.929705	0.574849	0.0316548	FALSE	true positive	splicing factor 3a subunit 1
High	INPPL1	2	0.262479	0.312272	1.11191	0.266177	0.929705	0.57483	0.0316548	FALSE	n/a	inositol polyphosphate phosphatase like 1
High	ELOVL3	2	0.262381	0.334201	1.11155	0.266334	0.929705	0.574574	0.0316548	FALSE	n/a	ELOVL fatty acid elongase 3
High	ATP23	2	0.26233	-0.260708	1.11135	0.266416	0.929705	0.57444	0.0316548	FALSE	n/a	ATP23 metallopeptidase and ATP synthase assembly factor homolog
High	INSL6	2	0.262301	0.0716249	1.11124	0.266463	0.929705	0.574362	0.0316548	FALSE	true negative	insulin like 6
High	AFG3L2	2	0.262253	-1.83589	1.11107	0.266539	0.929705	0.574239	0.0316548	FALSE	true positive	AFG3 like matrix AAA peptidase subunit 2
High	FAM78A	2	0.262227	0.442416	1.11097	0.266582	0.929705	0.57417	0.0316548	FALSE	n/a	family with sequence similarity 78 member A
High	ELMO3	2	0.262171	-0.043268	1.11076	0.266672	0.929705	0.574023	0.0316548	FALSE	n/a	engulfment and cell motility 3
High	STK40	2	0.261922	-0.15375	1.10983	0.26707	0.929893	0.573375	0.031567	FALSE	n/a	serine/threonine kinase 40
High	PAQR8	2	0.261889	0.0849604	1.10971	0.267124	0.929893	0.573287	0.031567	FALSE	n/a	progestin and adipoQ receptor family member 8
High	SLC6A2	2	0.261869	-0.522927	1.10963	0.267157	0.929893	0.573234	0.031567	FALSE	n/a	solute carrier family 6 member 2
High	GDPD5	2	0.261844	0.0376386	1.10954	0.267197	0.929893	0.573169	0.031567	FALSE	n/a	glycerophosphodiester phosphodiesterase domain containing 5
High	KIF9	2	0.261763	-0.311952	1.10924	0.267326	0.930181	0.572958	0.0314326	FALSE	n/a	kinesin family member 9
High	SLC5A6	2	0.261615	0.0258502	1.10869	0.267564	0.930549	0.572573	0.031261	FALSE	n/a	solute carrier family 5 member 6
High	TRPM8	2	0.261419	-0.296744	1.10796	0.267879	0.930549	0.572061	0.031261	FALSE	n/a	transient receptor potential cation channel subfamily M member 8
High	ZNF232	2	0.261411	-0.00967741	1.10793	0.267892	0.930549	0.572041	0.031261	FALSE	n/a	zinc finger protein 232
High	SUSD4	2	0.261407	-0.31512	1.10791	0.267899	0.930549	0.57203	0.031261	FALSE	n/a	sushi domain containing 4
High	PIK3R6	2	0.26138	0.551956	1.10781	0.267942	0.930549	0.571959	0.031261	FALSE	n/a	phosphoinositide-3-kinase regulatory subunit 6
High	RPS17	2	0.261378	-1.36807	1.10781	0.267946	0.930549	0.571953	0.031261	FALSE	n/a	ribosomal protein S17
High	DUS1L	2	0.261346	-0.0869359	1.10769	0.267997	0.930549	0.57187	0.031261	FALSE	n/a	dihydrouridine synthase 1 like
High	YPEL5	2	0.261281	-0.431984	1.10745	0.268101	0.930549	0.571701	0.031261	FALSE	n/a	yippee like 5
High	TSNAX	2	0.261259	0.0999962	1.10736	0.268136	0.930549	0.571644	0.031261	FALSE	n/a	translin associated factor X
High	TCTN3	2	0.261199	-0.394183	1.10714	0.268234	0.930549	0.571487	0.031261	FALSE	n/a	tectonic family member 3
High	PSG1	2	0.261149	0.203456	1.10695	0.268314	0.930549	0.571357	0.031261	FALSE	n/a	pregnancy specific beta-1-glycoprotein 1
High	REG4	2	0.261138	-0.0247299	1.10691	0.268332	0.930549	0.571327	0.031261	FALSE	n/a	regenerating family member 4
High	NOP10	2	0.261083	-1.35744	1.10671	0.268421	0.930549	0.571183	0.031261	FALSE	true positive	NOP10 ribonucleoprotein
High	KRTAP4-4	2	0.260843	0.177892	1.10581	0.268808	0.931426	0.570558	0.0308516	FALSE	true negative	keratin associated protein 4-4
High	OR5H15	2	0.260777	-0.298295	1.10557	0.268914	0.931426	0.570386	0.0308516	FALSE	n/a	olfactory receptor family 5 subfamily H member 15
High	PTPRQ	2	0.260669	-0.297191	1.10516	0.269088	0.931535	0.570105	0.030801	FALSE	n/a	protein tyrosine phosphatase receptor type Q
High	CALHM2	2	0.260518	0.34777	1.1046	0.269331	0.931905	0.569713	0.0306281	FALSE	n/a	calcium homeostasis modulator family member 2
High	RAB43	2	0.260486	0.0241275	1.10448	0.269384	0.931924	0.569629	0.0306197	FALSE	n/a	RAB43, member RAS oncogene family
High	RIMBP2	2	0.260369	0.0490679	1.10405	0.269573	0.932372	0.569323	0.0304106	FALSE	n/a	RIMS binding protein 2
High	C9orf57	2	0.260347	0.00412212	1.10397	0.269608	0.932372	0.569267	0.0304106	FALSE	n/a	chromosome 9 open reading frame 57
High	SPATA20	2	0.260295	-0.11888	1.10377	0.269692	0.932499	0.569132	0.0303517	FALSE	n/a	spermatogenesis associated 20
High	WBP2NL	2	0.260265	-0.355477	1.10366	0.269741	0.932506	0.569053	0.0303486	FALSE	n/a	WBP2 N-terminal like
High	MS4A2	2	0.260212	-0.2798	1.10346	0.269827	0.932515	0.568915	0.0303443	FALSE	n/a	membrane spanning 4-domains A2
High	NKTR	2	0.260205	-0.369858	1.10344	0.269838	0.932515	0.568897	0.0303443	FALSE	n/a	natural killer cell triggering receptor
High	FAM185A	2	0.26009	0.218012	1.10301	0.270025	0.932653	0.568597	0.03028	FALSE	n/a	family with sequence similarity 185 member A
High	PLSCR3	2	0.260064	0.493657	1.10291	0.270067	0.932653	0.568529	0.03028	FALSE	n/a	phospholipid scramblase 3
High	OR52E2	2	0.259935	0.0821798	1.10243	0.270275	0.932784	0.568194	0.0302191	FALSE	n/a	olfactory receptor family 52 subfamily E member 2
High	PSG6	2	0.259885	0.329614	1.10224	0.270357	0.932784	0.568063	0.0302191	FALSE	n/a	pregnancy specific beta-1-glycoprotein 6
High	TRIM38	2	0.259877	0.079069	1.10221	0.270369	0.932784	0.568044	0.0302191	FALSE	n/a	tripartite motif containing 38
High	JPH1	2	0.259848	-0.305893	1.1021	0.270416	0.932784	0.567968	0.0302191	FALSE	n/a	junctophilin 1
High	PCDHA5	2	0.25978	0.275767	1.10185	0.270526	0.932784	0.567791	0.0302191	FALSE	n/a	protocadherin alpha 5
High	DLG1	2	0.25974	-0.355867	1.1017	0.270591	0.932784	0.567687	0.0302191	FALSE	n/a	discs large MAGUK scaffold protein 1
High	KRTAP9-7	2	0.259732	0.829939	1.10167	0.270604	0.932784	0.567665	0.0302191	FALSE	n/a	keratin associated protein 9-7
High	NMI	2	0.259678	-0.198634	1.10147	0.270691	0.932784	0.567526	0.0302191	FALSE	n/a	N-myc and STAT interactor
High	EBLN2	2	0.259645	0.0958277	1.10135	0.270745	0.932784	0.56744	0.0302191	FALSE	n/a	endogenous Bornavirus like nucleoprotein 2
High	PROK1	2	0.259599	0.0607264	1.10118	0.270819	0.932784	0.567321	0.0302191	FALSE	n/a	prokineticin 1
High	FCN2	2	0.259421	0.0749685	1.10051	0.271108	0.932784	0.566858	0.0302191	FALSE	n/a	ficolin 2
High	MYDGF	2	0.259398	-0.106401	1.10043	0.271145	0.932784	0.566798	0.0302191	FALSE	n/a	myeloid derived growth factor
High	RBM43	2	0.259259	-0.0251203	1.09991	0.271371	0.932784	0.566437	0.0302191	FALSE	n/a	RNA binding motif protein 43
High	TMEM268	2	0.259155	0.0587249	1.09952	0.27154	0.932784	0.566167	0.0302191	FALSE	n/a	transmembrane protein 268
High	SRD5A1	2	0.258943	-0.0531313	1.09873	0.271885	0.932784	0.565615	0.0302191	FALSE	n/a	steroid 5 alpha-reductase 1
High	APOA1	2	0.258868	0.398657	1.09846	0.272006	0.932784	0.565422	0.0302191	FALSE	n/a	apolipoprotein A1
High	ADD1	2	0.258864	0.147386	1.09844	0.272012	0.932784	0.565411	0.0302191	FALSE	n/a	adducin 1
High	PHKG1	2	0.258862	0.214292	1.09843	0.272016	0.932784	0.565405	0.0302191	FALSE	n/a	phosphorylase kinase catalytic subunit gamma 1
High	SUPT6H	2	0.258828	-1.69385	1.09831	0.272071	0.932784	0.565318	0.0302191	FALSE	true positive	SPT6 homolog, histone chaperone and transcription elongation factor
High	THPO	2	0.258807	-0.383967	1.09823	0.272105	0.932784	0.565263	0.0302191	FALSE	n/a	thrombopoietin
High	ILRUN	2	0.258694	-0.129199	1.09781	0.27229	0.932784	0.564969	0.0302191	FALSE	n/a	inflammation and lipid regulator with UBA-like and NBR1-like domains
High	SULT2A1	2	0.258525	0.637982	1.09718	0.272564	0.932784	0.564531	0.0302191	FALSE	n/a	sulfotransferase family 2A member 1
High	CCDC89	2	0.258443	0.175958	1.09687	0.272697	0.932784	0.564319	0.0302191	FALSE	n/a	coiled-coil domain containing 89
High	VAC14	2	0.258409	-1.61394	1.09674	0.272753	0.932784	0.564231	0.0302191	FALSE	n/a	VAC14 component of PIKFYVE complex
High	LYSMD3	2	0.258349	-0.519021	1.09652	0.272851	0.932784	0.564074	0.0302191	FALSE	n/a	LysM domain containing 3
High	QRFP	2	0.258245	0.311308	1.09613	0.27302	0.932784	0.563805	0.0302191	FALSE	n/a	pyroglutamylated RFamide peptide
High	GZF1	2	0.258216	-0.37698	1.09602	0.273068	0.932784	0.563729	0.0302191	FALSE	n/a	GDNF inducible zinc finger protein 1
High	TM4SF19	2	0.258153	0.829261	1.09579	0.27317	0.932784	0.563567	0.0302191	FALSE	n/a	transmembrane 4 L six family member 19
High	UNK	2	0.258151	-0.176988	1.09578	0.273173	0.932784	0.563562	0.0302191	FALSE	n/a	unk zinc finger
High	LOC105378161	2	0.258148	0.0789256	1.09577	0.273179	0.932784	0.563553	0.0302191	FALSE	n/a	#N/A
High	MAST2	2	0.258137	-0.261542	1.09573	0.273197	0.932784	0.563524	0.0302191	FALSE	n/a	microtubule associated serine/threonine kinase 2
High	MMAA	2	0.258136	0.0842722	1.09573	0.273198	0.932784	0.563522	0.0302191	FALSE	n/a	metabolism of cobalamin associated A
High	TET3	2	0.258084	0.075004	1.09553	0.273284	0.932784	0.563386	0.0302191	FALSE	n/a	tet methylcytosine dioxygenase 3
High	LATS1	2	0.25807	0.00708223	1.09548	0.273306	0.932784	0.563351	0.0302191	FALSE	n/a	large tumor suppressor kinase 1
High	UBE2Q2L	2	0.258046	-0.781358	1.09539	0.273346	0.932784	0.563288	0.0302191	FALSE	n/a	#N/A
High	ARG2	2	0.258035	-0.37825	1.09535	0.273363	0.932784	0.56326	0.0302191	FALSE	n/a	arginase 2
High	PTMA	2	0.257975	0.014996	1.09513	0.273462	0.932784	0.563104	0.0302191	FALSE	n/a	prothymosin alpha
High	GAP43	2	0.25787	0.0620239	1.09474	0.273632	0.932784	0.562832	0.0302191	FALSE	n/a	growth associated protein 43
High	TSPEAR	2	0.257854	-0.320827	1.09468	0.273658	0.932784	0.562792	0.0302191	FALSE	n/a	thrombospondin type laminin G domain and EAR repeats
High	PCDHGA3	2	0.257848	0.11185	1.09466	0.273668	0.932784	0.562776	0.0302191	FALSE	n/a	protocadherin gamma subfamily A, 3
High	CBLIF	2	0.257832	-0.279261	1.09459	0.273694	0.932784	0.562734	0.0302191	FALSE	true negative	cobalamin binding intrinsic factor
High	MGAT2	2	0.257817	-0.0775156	1.09454	0.273719	0.932784	0.562696	0.0302191	FALSE	n/a	alpha-1,6-mannosyl-glycoprotein 2-beta-N-acetylglucosaminyltransferase
High	MRPL9	2	0.257618	-0.382685	1.0938	0.274045	0.932784	0.562179	0.0302191	FALSE	true positive	mitochondrial ribosomal protein L9
High	HHAT	2	0.25761	0.413223	1.09377	0.274057	0.932784	0.562158	0.0302191	FALSE	n/a	hedgehog acyltransferase
High	INSYN2A	2	0.257441	0.279727	1.09314	0.274333	0.932784	0.561722	0.0302191	FALSE	n/a	inhibitory synaptic factor 2A
High	CXCL13	2	0.257345	0.0254994	1.09278	0.274491	0.932784	0.561472	0.0302191	FALSE	n/a	C-X-C motif chemokine ligand 13
High	FERD3L	2	0.257337	0.550255	1.09275	0.274504	0.932784	0.561452	0.0302191	FALSE	n/a	Fer3 like bHLH transcription factor
High	VKORC1	2	0.257287	-0.0673959	1.09256	0.274586	0.932784	0.561322	0.0302191	FALSE	n/a	vitamin K epoxide reductase complex subunit 1
High	LY9	2	0.257223	0.155359	1.09233	0.27469	0.932784	0.561157	0.0302191	FALSE	n/a	lymphocyte antigen 9
High	MYL1	2	0.257167	0.306217	1.09212	0.274781	0.932784	0.561013	0.0302191	FALSE	n/a	myosin light chain 1
High	QPCTL	2	0.257115	-0.0773669	1.09192	0.274867	0.932784	0.560877	0.0302191	FALSE	n/a	glutaminyl-peptide cyclotransferase like
High	AARS2	2	0.257099	-0.121141	1.09186	0.274894	0.932784	0.560835	0.0302191	FALSE	true positive	alanyl-tRNA synthetase 2, mitochondrial
High	AFAP1L1	2	0.257087	0.414525	1.09182	0.274913	0.932784	0.560805	0.0302191	FALSE	n/a	actin filament associated protein 1 like 1
High	OR1F12	2	0.257075	0.360849	1.09178	0.274932	0.932784	0.560775	0.0302191	FALSE	n/a	#N/A
High	LOC105379752	2	0.25705	0.418609	1.09168	0.274973	0.932784	0.56071	0.0302191	FALSE	n/a	#N/A
High	ARMCX6	2	0.256967	-0.458402	1.09137	0.27511	0.932784	0.560494	0.0302191	FALSE	n/a	armadillo repeat containing X-linked 6
High	DDR2	2	0.256933	-0.0726273	1.09124	0.275166	0.932784	0.560405	0.0302191	FALSE	n/a	discoidin domain receptor tyrosine kinase 2
High	IRF9	2	0.256927	0.170675	1.09122	0.275175	0.932784	0.560391	0.0302191	FALSE	n/a	interferon regulatory factor 9
High	ALDH9A1	2	0.256836	-0.316949	1.09088	0.275325	0.932784	0.560155	0.0302191	FALSE	n/a	aldehyde dehydrogenase 9 family member A1
High	DNTTIP1	2	0.256754	0.339087	1.09058	0.275459	0.932784	0.559943	0.0302191	FALSE	n/a	deoxynucleotidyltransferase terminal interacting protein 1
High	TGFBR3L	2	0.25675	0.311998	1.09056	0.275465	0.932784	0.559934	0.0302191	FALSE	n/a	transforming growth factor beta receptor 3 like
High	HNRNPCL2	2	0.256749	-0.413823	1.09056	0.275467	0.932784	0.559931	0.0302191	FALSE	n/a	heterogeneous nuclear ribonucleoprotein C like 2
High	ZCCHC24	2	0.256701	0.0959086	1.09038	0.275545	0.932784	0.559807	0.0302191	FALSE	n/a	zinc finger CCHC-type containing 24
High	BABAM1	2	0.256642	-0.0808267	1.09016	0.275643	0.932784	0.559653	0.0302191	FALSE	n/a	BRISC and BRCA1 A complex member 1
High	FAM166A	2	0.256572	-0.00708634	1.0899	0.275757	0.932784	0.559474	0.0302191	FALSE	n/a	#N/A
High	ALG10	2	0.256467	-0.559867	1.08951	0.275929	0.932784	0.559202	0.0302191	FALSE	n/a	ALG10 alpha-1,2-glucosyltransferase
High	CD63	2	0.256399	-0.147208	1.08926	0.276041	0.932784	0.559027	0.0302191	FALSE	n/a	CD63 molecule
High	OR5C1	2	0.256325	-0.00984454	1.08898	0.276164	0.932784	0.558833	0.0302191	FALSE	true negative	olfactory receptor family 5 subfamily C member 1
High	SRSF7	2	0.256282	-3.12486	1.08882	0.276233	0.932784	0.558724	0.0302191	FALSE	true positive	serine and arginine rich splicing factor 7
High	THOC1	2	0.256231	-1.47828	1.08863	0.276317	0.932784	0.558592	0.0302191	FALSE	true positive	THO complex subunit 1
High	ANKS4B	2	0.256213	0.04035	1.08856	0.276348	0.932784	0.558544	0.0302191	FALSE	n/a	ankyrin repeat and sterile alpha motif domain containing 4B
High	NRBF2	2	0.256182	0.477049	1.08845	0.276398	0.932784	0.558465	0.0302191	FALSE	n/a	nuclear receptor binding factor 2
High	ORMDL3	2	0.256158	-0.323489	1.08836	0.276438	0.932784	0.558402	0.0302191	FALSE	n/a	ORMDL sphingolipid biosynthesis regulator 3
High	ELAVL3	2	0.256057	0.278796	1.08798	0.276604	0.932784	0.558142	0.0302191	FALSE	n/a	ELAV like RNA binding protein 3
High	EVA1B	2	0.256	0.767091	1.08777	0.276698	0.932784	0.557994	0.0302191	FALSE	n/a	eva-1 homolog B
High	CLEC2A	2	0.25597	-0.261554	1.08766	0.276747	0.932784	0.557917	0.0302191	FALSE	true negative	C-type lectin domain family 2 member A
High	SNAPIN	2	0.255961	-0.163207	1.08762	0.276762	0.932784	0.557894	0.0302191	FALSE	n/a	SNAP associated protein
High	ENDOV	2	0.255913	0.336548	1.08744	0.276841	0.932891	0.55777	0.0301689	FALSE	n/a	endonuclease V
High	PLK2	2	0.255873	-0.00830212	1.0873	0.276906	0.932913	0.557667	0.030159	FALSE	n/a	polo like kinase 2
High	ELMO1	2	0.25577	-0.742498	1.08691	0.277075	0.932913	0.557402	0.030159	FALSE	n/a	engulfment and cell motility 1
High	GPR157	2	0.255676	0.288393	1.08656	0.277231	0.932913	0.557157	0.030159	FALSE	n/a	G protein-coupled receptor 157
High	ALS2CL	2	0.255389	0.483273	1.08549	0.277704	0.932913	0.556417	0.030159	FALSE	n/a	ALS2 C-terminal like
High	HPCAL4	2	0.255384	0.239286	1.08547	0.277713	0.932913	0.556404	0.030159	FALSE	n/a	hippocalcin like 4
High	DDX53	2	0.255299	0.247362	1.08516	0.277852	0.932913	0.556186	0.030159	FALSE	n/a	DEAD-box helicase 53
High	PARP12	2	0.255153	-0.113798	1.08461	0.278093	0.932913	0.55581	0.030159	FALSE	n/a	poly(ADP-ribose) polymerase family member 12
High	LSM7	2	0.254836	-1.52565	1.08343	0.278617	0.932913	0.554992	0.030159	FALSE	true positive	LSM7 homolog, U6 small nuclear RNA and mRNA degradation associated
High	MYH11	2	0.254743	0.30129	1.08308	0.278771	0.932913	0.554752	0.030159	FALSE	n/a	myosin heavy chain 11
High	SEMA7A	2	0.254704	-0.433701	1.08294	0.278835	0.932913	0.554653	0.030159	FALSE	n/a	semaphorin 7A (John Milton Hagen blood group)
High	FSD1L	2	0.254684	-0.0779211	1.08286	0.278869	0.932913	0.5546	0.030159	FALSE	n/a	fibronectin type III and SPRY domain containing 1 like
High	TH	2	0.254673	0.177325	1.08282	0.278887	0.932913	0.554572	0.030159	FALSE	n/a	tyrosine hydroxylase
High	FAM177A1	2	0.254642	-0.362002	1.08271	0.278937	0.932913	0.554493	0.030159	FALSE	n/a	family with sequence similarity 177 member A1
High	C1orf122	2	0.254638	0.346114	1.08269	0.278944	0.932913	0.554482	0.030159	FALSE	n/a	chromosome 1 open reading frame 122
High	SFXN3	2	0.254614	0.244775	1.08261	0.278983	0.932913	0.554422	0.030159	FALSE	n/a	sideroflexin 3
High	REPS1	2	0.254613	0.0204185	1.0826	0.278986	0.932913	0.554418	0.030159	FALSE	n/a	RALBP1 associated Eps domain containing 1
High	KIAA0825	2	0.254589	-0.363809	1.08251	0.279026	0.932913	0.554355	0.030159	FALSE	n/a	KIAA0825
High	HOXB7	2	0.254583	0.18422	1.08249	0.279036	0.932913	0.55434	0.030159	FALSE	n/a	homeobox B7
High	DEFA1	2	0.254416	0.00692126	1.08187	0.279311	0.932913	0.553912	0.030159	FALSE	n/a	defensin alpha 1
High	WNK2	2	0.254374	-0.0366626	1.08171	0.279382	0.932913	0.553802	0.030159	FALSE	n/a	WNK lysine deficient protein kinase 2
High	LOC105373395	2	0.254353	0.105837	1.08163	0.279417	0.932913	0.553747	0.030159	FALSE	n/a	uncharacterized LOC105373395
High	CLPSL2	2	0.254327	0.380118	1.08153	0.27946	0.932913	0.553681	0.030159	FALSE	n/a	colipase like 2
High	LY6D	2	0.254238	0.644774	1.0812	0.279607	0.932913	0.553452	0.030159	FALSE	n/a	lymphocyte antigen 6 family member D
High	FOXO3	2	0.254164	-0.230852	1.08093	0.279729	0.932913	0.553262	0.030159	FALSE	n/a	forkhead box O3
High	ADAMTSL2	2	0.254133	0.41651	1.08081	0.27978	0.932913	0.553183	0.030159	FALSE	n/a	ADAMTS like 2
High	LOC105370705	2	0.254099	0.0138255	1.08069	0.279837	0.932913	0.553095	0.030159	FALSE	n/a	collagen alpha-2(I) chain-like
High	HPS4	2	0.253852	0.0271391	1.07977	0.280246	0.932913	0.55246	0.030159	FALSE	n/a	HPS4 biogenesis of lysosomal organelles complex 3 subunit 2
High	BNIP3	2	0.253835	-0.181684	1.0797	0.280276	0.932913	0.552415	0.030159	FALSE	n/a	BCL2 interacting protein 3
High	CELF6	2	0.253832	-0.42686	1.07969	0.280279	0.932913	0.552409	0.030159	FALSE	n/a	CUGBP Elav-like family member 6
High	CRYBB3	2	0.253816	-0.10144	1.07963	0.280307	0.932913	0.552367	0.030159	FALSE	n/a	crystallin beta B3
High	YTHDF3	2	0.25354	0.11906	1.0786	0.280765	0.932913	0.551657	0.030159	FALSE	n/a	YTH N6-methyladenosine RNA binding protein F3
High	ZNF8	2	0.253524	0.323134	1.07854	0.280791	0.932913	0.551616	0.030159	FALSE	n/a	zinc finger protein 8
High	KRTAP26-1	2	0.253521	0.546573	1.07853	0.280797	0.932913	0.551608	0.030159	FALSE	true negative	keratin associated protein 26-1
High	RBM22	2	0.253493	-2.17094	1.07843	0.280842	0.932913	0.551538	0.030159	FALSE	n/a	RNA binding motif protein 22
High	PRR5L	2	0.253457	0.00640136	1.07829	0.280902	0.932913	0.551445	0.030159	FALSE	n/a	proline rich 5 like
High	ARF1	2	0.253414	-0.563742	1.07813	0.280974	0.932913	0.551333	0.030159	FALSE	n/a	ADP ribosylation factor 1
High	ADARB2	2	0.253376	-0.228881	1.07799	0.281038	0.932913	0.551235	0.030159	FALSE	n/a	adenosine deaminase RNA specific B2 (inactive)
High	SYT13	2	0.25336	-0.0890818	1.07793	0.281065	0.932913	0.551194	0.030159	FALSE	n/a	synaptotagmin 13
High	H4C9	2	0.253339	0.482342	1.07785	0.281099	0.932913	0.55114	0.030159	FALSE	n/a	H4 clustered histone 9
High	SLC25A38	2	0.253337	-0.117464	1.07785	0.281102	0.932913	0.551136	0.030159	FALSE	n/a	solute carrier family 25 member 38
High	OR10G7	2	0.253309	-0.053688	1.07774	0.281148	0.932913	0.551065	0.030159	FALSE	n/a	olfactory receptor family 10 subfamily G member 7
High	FKBP9	2	0.25327	-0.0228685	1.0776	0.281214	0.932913	0.550963	0.030159	FALSE	n/a	FKBP prolyl isomerase 9
High	GPR87	2	0.253127	0.285411	1.07706	0.281452	0.932913	0.550596	0.030159	FALSE	n/a	G protein-coupled receptor 87
High	NBPF7	2	0.252948	0.4109	1.0764	0.28175	0.932913	0.550135	0.030159	FALSE	n/a	#N/A
High	PTS	2	0.252941	0.245931	1.07637	0.281762	0.932913	0.550118	0.030159	FALSE	n/a	6-pyruvoyltetrahydropterin synthase
High	FOSB	2	0.252924	-0.189727	1.07631	0.28179	0.932913	0.550075	0.030159	FALSE	n/a	FosB proto-oncogene, AP-1 transcription factor subunit
High	SETD1B	2	0.252876	-0.350056	1.07613	0.28187	0.932913	0.549951	0.030159	FALSE	n/a	SET domain containing 1B, histone lysine methyltransferase
High	GALNS	2	0.252873	0.0107506	1.07612	0.281875	0.932913	0.549943	0.030159	FALSE	n/a	galactosamine (N-acetyl)-6-sulfatase
High	USP51	2	0.252801	0.652317	1.07585	0.281995	0.932913	0.549759	0.030159	FALSE	n/a	ubiquitin specific peptidase 51
High	HAP1	2	0.252754	-0.265247	1.07567	0.282073	0.932913	0.549639	0.030159	FALSE	n/a	huntingtin associated protein 1
High	ERBIN	2	0.252753	-0.105011	1.07567	0.282074	0.932913	0.549637	0.030159	FALSE	n/a	erbb2 interacting protein
High	P2RY2	2	0.252751	0.292689	1.07566	0.282078	0.932913	0.549631	0.030159	FALSE	n/a	purinergic receptor P2Y2
High	DLAT	2	0.252735	-0.692259	1.0756	0.282105	0.932913	0.549589	0.030159	FALSE	n/a	dihydrolipoamide S-acetyltransferase
High	NKX3-2	2	0.252655	0.455816	1.0753	0.282238	0.932913	0.549384	0.030159	FALSE	n/a	NK3 homeobox 2
High	DBR1	2	0.252575	-2.46782	1.07501	0.282372	0.932913	0.549179	0.030159	FALSE	true positive	debranching RNA lariats 1
High	TRAK1	2	0.252392	0.273218	1.07432	0.282677	0.932913	0.548709	0.030159	FALSE	n/a	trafficking kinesin protein 1
High	SDR16C5	2	0.252295	-0.0293511	1.07396	0.282839	0.932913	0.54846	0.030159	FALSE	n/a	short chain dehydrogenase/reductase family 16C member 5
High	STYXL1	2	0.252201	0.23902	1.07361	0.282996	0.932913	0.54822	0.030159	FALSE	n/a	serine/threonine/tyrosine interacting like 1
High	SLC2A9	2	0.252087	0.084071	1.07319	0.283186	0.932913	0.547928	0.030159	FALSE	n/a	solute carrier family 2 member 9
High	EIF4G3	2	0.25203	0.329505	1.07298	0.283281	0.932913	0.547782	0.030159	FALSE	n/a	eukaryotic translation initiation factor 4 gamma 3
High	USP17L12	2	0.251915	-0.171442	1.07255	0.283473	0.932913	0.547488	0.030159	FALSE	n/a	ubiquitin specific peptidase 17 like family member 12
High	C5orf15	2	0.251894	-0.0166582	1.07247	0.283509	0.932913	0.547433	0.030159	FALSE	n/a	chromosome 5 open reading frame 15
High	BST1	2	0.251872	-0.038391	1.07239	0.283545	0.932913	0.547378	0.030159	FALSE	n/a	bone marrow stromal cell antigen 1
High	PLCD1	2	0.251872	0.164881	1.07239	0.283546	0.932913	0.547376	0.030159	FALSE	n/a	phospholipase C delta 1
High	GSDME	2	0.251868	-0.521111	1.07237	0.283552	0.932913	0.547367	0.030159	FALSE	n/a	gasdermin E
High	PNMA1	2	0.251585	0.136815	1.07132	0.284026	0.933856	0.546641	0.0297199	FALSE	n/a	PNMA family member 1
High	TBCD	2	0.251512	-1.01547	1.07104	0.284149	0.933856	0.546453	0.0297199	FALSE	true positive	tubulin folding cofactor D
High	NEK5	2	0.251484	0.476788	1.07094	0.284195	0.933856	0.546384	0.0297199	FALSE	n/a	NIMA related kinase 5
High	LCE1C	2	0.251414	0.648745	1.07068	0.284312	0.933856	0.546205	0.0297199	FALSE	n/a	late cornified envelope 1C
High	PLCB4	2	0.251386	0.19028	1.07058	0.284359	0.933856	0.546133	0.0297199	FALSE	n/a	phospholipase C beta 4
High	FBXO48	2	0.251267	-0.156314	1.07013	0.28456	0.934186	0.545827	0.0295666	FALSE	n/a	F-box protein 48
High	ARHGAP10	2	0.251233	-0.052159	1.07001	0.284617	0.934186	0.545739	0.0295666	FALSE	n/a	Rho GTPase activating protein 10
High	MAGEA4	2	0.251194	0.127542	1.06986	0.284682	0.934186	0.54564	0.0295666	FALSE	n/a	MAGE family member A4
High	ACVR1C	2	0.251169	0.339158	1.06977	0.284723	0.934186	0.545577	0.0295666	FALSE	n/a	activin A receptor type 1C
High	DNAJC30	2	0.251126	0.0501436	1.06961	0.284795	0.934186	0.545468	0.0295666	FALSE	n/a	DnaJ heat shock protein family (Hsp40) member C30
High	IFT57	2	0.251098	-1.00822	1.0695	0.284842	0.934186	0.545395	0.0295666	FALSE	n/a	intraflagellar transport 57
High	MT1HL1	2	0.25105	0.738086	1.06933	0.284923	0.934186	0.545273	0.0295666	FALSE	n/a	metallothionein 1H like 1
High	RPS10-NUDT3	2	0.250992	-0.206582	1.06911	0.28502	0.934268	0.545124	0.0295287	FALSE	n/a	RPS10-NUDT3 readthrough
High	HCFC2	2	0.250973	-0.424013	1.06904	0.285052	0.934268	0.545076	0.0295287	FALSE	n/a	host cell factor C2
High	GSG1L	2	0.250757	-0.136993	1.06824	0.285415	0.934837	0.544524	0.0292643	FALSE	n/a	GSG1 like
High	STK17B	2	0.250617	0.262254	1.06771	0.28565	0.935048	0.544166	0.0291663	FALSE	n/a	serine/threonine kinase 17b
High	NSD2	2	0.250606	0.0247137	1.06767	0.285668	0.935048	0.544138	0.0291663	FALSE	n/a	nuclear receptor binding SET domain protein 2
High	CYP2B6	2	0.250568	-0.186666	1.06753	0.285734	0.935107	0.544039	0.0291388	FALSE	n/a	cytochrome P450 family 2 subfamily B member 6
High	MAGIX	2	0.250448	-0.0235117	1.06708	0.285935	0.93558	0.543733	0.0289191	FALSE	n/a	MAGI family member, X-linked
High	RARRES1	2	0.250303	-0.326123	1.06654	0.286178	0.936097	0.543363	0.0286792	FALSE	n/a	retinoic acid receptor responder 1
High	EIF3M	2	0.250186	-2.01407	1.06611	0.286376	0.936418	0.543064	0.0285301	FALSE	true positive	eukaryotic translation initiation factor 3 subunit M
High	DYNC2H1	2	0.250094	-0.276434	1.06576	0.286531	0.936477	0.542828	0.0285031	FALSE	n/a	dynein cytoplasmic 2 heavy chain 1
High	HP	2	0.250007	0.333063	1.06544	0.286677	0.936528	0.542607	0.0284794	FALSE	n/a	haptoglobin
High	IL17RA	2	0.249818	-0.069016	1.06474	0.286996	0.937176	0.542125	0.0281788	FALSE	n/a	interleukin 17 receptor A
High	SRXN1	2	0.249688	0.749398	1.06425	0.287215	0.937176	0.541793	0.0281788	FALSE	n/a	sulfiredoxin 1
High	PGA5	2	0.249465	-0.327935	1.06342	0.287592	0.938024	0.541223	0.0277859	FALSE	n/a	pepsinogen A5
High	EFS	2	0.249443	0.223711	1.06334	0.287629	0.938024	0.541168	0.0277859	FALSE	n/a	embryonal Fyn-associated substrate
High	IVL	2	0.249419	0.139695	1.06325	0.28767	0.938024	0.541106	0.0277859	FALSE	n/a	involucrin
High	PCDHB2	2	0.249387	0.0846626	1.06313	0.287724	0.938046	0.541024	0.0277761	FALSE	n/a	protocadherin beta 2
High	TM4SF1	2	0.249249	-0.0184521	1.06261	0.287957	0.938137	0.540672	0.0277337	FALSE	n/a	transmembrane 4 L six family member 1
High	VHL	2	0.249072	-0.629985	1.06196	0.288256	0.93843	0.540222	0.027598	FALSE	true positive	von Hippel-Lindau tumor suppressor
High	TUBD1	2	0.249036	-1.89296	1.06182	0.288317	0.938432	0.540129	0.0275971	FALSE	true positive	tubulin delta 1
High	STARD8	2	0.249004	0.430877	1.0617	0.288371	0.938454	0.540048	0.027587	FALSE	n/a	StAR related lipid transfer domain containing 8
High	OSBPL9	2	0.248848	-0.301607	1.06112	0.288636	0.938472	0.53965	0.0275786	FALSE	n/a	oxysterol binding protein like 9
High	TP53INP1	2	0.248777	0.108122	1.06086	0.288755	0.938472	0.539471	0.0275786	FALSE	n/a	tumor protein p53 inducible nuclear protein 1
High	NME2	2	0.248754	0.153113	1.06077	0.288794	0.938472	0.539411	0.0275786	FALSE	n/a	NME/NM23 nucleoside diphosphate kinase 2
High	C7orf77	2	0.24857	-0.124929	1.06008	0.289106	0.938472	0.538942	0.0275786	FALSE	n/a	#N/A
High	SLC40A1	2	0.248555	-0.231727	1.06003	0.289132	0.938472	0.538904	0.0275786	FALSE	n/a	solute carrier family 40 member 1
High	LOC389199	2	0.248554	-0.0859015	1.06002	0.289134	0.938472	0.538901	0.0275786	FALSE	n/a	uncharacterized LOC389199
High	RAB18	2	0.248503	-0.310253	1.05984	0.289219	0.938472	0.538773	0.0275786	FALSE	n/a	RAB18, member RAS oncogene family
High	SCAMP3	2	0.248483	0.0847	1.05976	0.289253	0.938472	0.538722	0.0275786	FALSE	n/a	secretory carrier membrane protein 3
High	LOC105379561	2	0.248432	-0.135326	1.05957	0.289341	0.938472	0.53859	0.0275786	FALSE	n/a	uncharacterized LOC105379561
High	PEAK3	2	0.248411	-0.143948	1.05949	0.289376	0.938472	0.538538	0.0275786	FALSE	n/a	PEAK family member 3
High	FER	2	0.248405	0.350151	1.05947	0.289385	0.938472	0.538523	0.0275786	FALSE	n/a	FER tyrosine kinase
High	SPON2	2	0.248231	1.01125	1.05882	0.289682	0.938718	0.538079	0.0274649	FALSE	n/a	spondin 2
High	RBX1	2	0.248143	-0.927706	1.05849	0.28983	0.938772	0.537856	0.0274399	FALSE	n/a	ring-box 1
High	CCR7	2	0.248095	-0.414024	1.05831	0.289912	0.938772	0.537733	0.0274399	FALSE	n/a	C-C motif chemokine receptor 7
High	PROS1	2	0.24809	-0.195557	1.0583	0.28992	0.938772	0.537722	0.0274399	FALSE	n/a	protein S
High	B3GALT6	2	0.248054	0.055416	1.05816	0.289981	0.938772	0.53763	0.0274399	FALSE	n/a	beta-1,3-galactosyltransferase 6
High	FCRL6	2	0.248029	0.342436	1.05807	0.290024	0.938772	0.537566	0.0274399	FALSE	n/a	Fc receptor like 6
High	CES3	2	0.248004	-0.204717	1.05798	0.290066	0.938772	0.537503	0.0274399	FALSE	n/a	carboxylesterase 3
High	TEAD2	2	0.247926	-0.503827	1.05769	0.290199	0.938988	0.537304	0.0273399	FALSE	n/a	TEA domain transcription factor 2
High	WTAP	2	0.247889	-1.03102	1.05755	0.290261	0.939036	0.537211	0.0273176	FALSE	n/a	WT1 associated protein
High	KIF18B	2	0.247774	-0.961748	1.05712	0.290458	0.939114	0.536917	0.0272815	FALSE	n/a	kinesin family member 18B
High	ARL4A	2	0.247679	-0.371197	1.05676	0.290619	0.939218	0.536676	0.0272338	FALSE	n/a	ADP ribosylation factor like GTPase 4A
High	LIPA	2	0.247522	-0.267684	1.05618	0.290887	0.93934	0.536276	0.0271771	FALSE	n/a	lipase A, lysosomal acid type
High	NDUFA10	2	0.247521	-0.225246	1.05618	0.290887	0.93934	0.536275	0.0271771	FALSE	n/a	NADH:ubiquinone oxidoreductase subunit A10
High	F8A3	2	0.247481	-0.631747	1.05603	0.290957	0.93934	0.536172	0.0271771	FALSE	n/a	coagulation factor VIII associated 3
High	LSG1	2	0.247404	-0.764211	1.05574	0.291087	0.93934	0.535977	0.0271771	FALSE	true positive	large 60S subunit nuclear export GTPase 1
High	ZBED8	2	0.247334	-0.346526	1.05548	0.291207	0.93934	0.535799	0.0271771	FALSE	n/a	#N/A
High	CYBB	2	0.247232	-0.14312	1.0551	0.29138	0.93934	0.535541	0.0271771	FALSE	n/a	cytochrome b-245 beta chain
High	SPSB2	2	0.246984	0.67447	1.05418	0.291802	0.93934	0.534911	0.0271771	FALSE	n/a	splA/ryanodine receptor domain and SOCS box containing 2
High	ADAMTSL3	2	0.246842	-0.402338	1.05365	0.292044	0.93934	0.534551	0.0271771	FALSE	n/a	ADAMTS like 3
High	CLDN18	2	0.246765	0.340901	1.05336	0.292176	0.93934	0.534356	0.0271771	FALSE	n/a	claudin 18
High	DPRX	2	0.246707	-0.0247651	1.05314	0.292275	0.93934	0.534208	0.0271771	FALSE	true negative	divergent-paired related homeobox
High	GDF15	2	0.246673	0.797082	1.05302	0.292333	0.93934	0.534122	0.0271771	FALSE	n/a	growth differentiation factor 15
High	ZNF493	2	0.246599	0.173036	1.05274	0.29246	0.93934	0.533934	0.0271771	FALSE	n/a	zinc finger protein 493
High	AK5	2	0.24656	0.0981562	1.0526	0.292526	0.93934	0.533836	0.0271771	FALSE	n/a	adenylate kinase 5
High	RBM46	2	0.24646	-0.291153	1.05222	0.292698	0.93934	0.533581	0.0271771	FALSE	true negative	RNA binding motif protein 46
High	CTSE	2	0.246327	0.266932	1.05173	0.292925	0.93934	0.533244	0.0271771	FALSE	n/a	cathepsin E
High	CLEC4A	2	0.246324	0.142092	1.05172	0.29293	0.93934	0.533237	0.0271771	FALSE	n/a	C-type lectin domain family 4 member A
High	AMN1	2	0.246314	-0.0775283	1.05168	0.292947	0.93934	0.533211	0.0271771	FALSE	n/a	antagonist of mitotic exit network 1 homolog
High	WDR73	2	0.24622	-0.361424	1.05133	0.293107	0.93934	0.532973	0.0271771	FALSE	true positive	WD repeat domain 73
High	EVPL	2	0.246151	0.363431	1.05107	0.293226	0.93934	0.532797	0.0271771	FALSE	n/a	envoplakin
High	RPL39L	2	0.246111	0.371013	1.05092	0.293295	0.93934	0.532696	0.0271771	FALSE	n/a	ribosomal protein L39 like
High	SKP1	2	0.246063	-0.753918	1.05075	0.293375	0.93934	0.532576	0.0271771	FALSE	n/a	S-phase kinase associated protein 1
High	FEM1A	2	0.246044	0.146392	1.05067	0.293409	0.93934	0.532527	0.0271771	FALSE	n/a	fem-1 homolog A
High	POU6F2	2	0.246022	0.200492	1.05059	0.293446	0.93934	0.532472	0.0271771	FALSE	n/a	POU class 6 homeobox 2
High	NEDD8	2	0.245884	0.399162	1.05008	0.293683	0.93934	0.532121	0.0271771	FALSE	n/a	NEDD8 ubiquitin like modifier
High	DUSP1	2	0.245867	-0.0902171	1.05002	0.293711	0.93934	0.53208	0.0271771	FALSE	n/a	dual specificity phosphatase 1
High	ERP29	2	0.245824	0.422839	1.04985	0.293786	0.93934	0.531969	0.0271771	FALSE	n/a	endoplasmic reticulum protein 29
High	BPIFA3	2	0.245768	-0.712434	1.04964	0.293882	0.93934	0.531827	0.0271771	FALSE	true negative	BPI fold containing family A member 3
High	KIF2A	2	0.245739	-0.34066	1.04954	0.293931	0.93934	0.531755	0.0271771	FALSE	n/a	kinesin family member 2A
High	TDGF1	2	0.245739	0.12795	1.04953	0.293932	0.93934	0.531753	0.0271771	FALSE	n/a	#N/A
High	DPYSL3	2	0.245686	0.313604	1.04934	0.294023	0.93934	0.531619	0.0271771	FALSE	n/a	dihydropyrimidinase like 3
High	MSANTD3-TMEFF1	2	0.245658	0.337007	1.04923	0.29407	0.93934	0.531549	0.0271771	FALSE	n/a	MSANTD3-TMEFF1 readthrough
High	MAP3K7CL	2	0.24565	-0.156452	1.0492	0.294084	0.93934	0.531528	0.0271771	FALSE	n/a	MAP3K7 C-terminal like
High	CXCR5	2	0.245574	0.00169463	1.04892	0.294215	0.93934	0.531336	0.0271771	FALSE	n/a	C-X-C motif chemokine receptor 5
High	NISCH	2	0.245562	-0.756585	1.04888	0.294235	0.93934	0.531306	0.0271771	FALSE	n/a	nischarin
High	GLDC	2	0.245557	-0.290242	1.04886	0.294244	0.93934	0.531293	0.0271771	FALSE	n/a	glycine decarboxylase
High	ACKR4	2	0.245486	0.272206	1.04859	0.294366	0.93934	0.531113	0.0271771	FALSE	n/a	atypical chemokine receptor 4
High	AZI2	2	0.245405	-0.203835	1.04829	0.294504	0.93934	0.530909	0.0271771	FALSE	n/a	5-azacytidine induced 2
High	CNIH4	2	0.245384	-0.333383	1.04821	0.294541	0.93934	0.530855	0.0271771	FALSE	n/a	cornichon family AMPA receptor auxiliary protein 4
High	C15orf61	2	0.245335	0.197139	1.04803	0.294624	0.93934	0.530732	0.0271771	FALSE	n/a	chromosome 15 open reading frame 61
High	OR2A12	2	0.245304	0.434049	1.04792	0.294677	0.93934	0.530653	0.0271771	FALSE	n/a	olfactory receptor family 2 subfamily A member 12
High	ZNF85	2	0.245236	0.420277	1.04766	0.294793	0.93934	0.530482	0.0271771	FALSE	n/a	zinc finger protein 85
High	WDR45B	2	0.245192	-0.0346186	1.0475	0.294869	0.93934	0.530371	0.0271771	FALSE	n/a	WD repeat domain 45B
High	BCAR1	2	0.245185	0.592677	1.04747	0.294882	0.93934	0.530352	0.0271771	FALSE	n/a	BCAR1 scaffold protein, Cas family member
High	WNT8A	2	0.245084	-0.22193	1.0471	0.295055	0.93934	0.530097	0.0271771	FALSE	n/a	Wnt family member 8A
High	TOPBP1	2	0.245051	-2.19552	1.04697	0.295111	0.93934	0.530014	0.0271771	FALSE	true positive	DNA topoisomerase II binding protein 1
High	CLIP1	2	0.245044	-0.400845	1.04695	0.295124	0.93934	0.529996	0.0271771	FALSE	n/a	CAP-Gly domain containing linker protein 1
High	ACKR3	2	0.245013	0.329145	1.04683	0.295178	0.93934	0.529916	0.0271771	FALSE	n/a	atypical chemokine receptor 3
High	SIGLEC8	2	0.244923	-0.238225	1.0465	0.295332	0.93934	0.52969	0.0271771	FALSE	n/a	sialic acid binding Ig like lectin 8
High	CRY1	2	0.244827	-0.0829061	1.04614	0.295498	0.93934	0.529446	0.0271771	FALSE	n/a	cryptochrome circadian regulator 1
High	LETM2	2	0.244795	0.133681	1.04602	0.295551	0.93934	0.529367	0.0271771	FALSE	n/a	leucine zipper and EF-hand containing transmembrane protein 2
High	OR5H1	2	0.244781	-0.943148	1.04597	0.295576	0.93934	0.529331	0.0271771	FALSE	n/a	olfactory receptor family 5 subfamily H member 1
High	RPL27A	2	0.244756	-1.05019	1.04587	0.295619	0.93934	0.529268	0.0271771	FALSE	true positive	ribosomal protein L27a
High	OR5L1	2	0.244644	0.353717	1.04546	0.295812	0.93934	0.528984	0.0271771	FALSE	n/a	olfactory receptor family 5 subfamily L member 1
High	SPEF2	2	0.244603	0.292127	1.0453	0.295883	0.93934	0.52888	0.0271771	FALSE	n/a	sperm flagellar 2
High	SAA1	2	0.244593	0.485018	1.04527	0.2959	0.93934	0.528854	0.0271771	FALSE	n/a	serum amyloid A1
High	FAM214A	2	0.24457	-0.132703	1.04518	0.29594	0.93934	0.528797	0.0271771	FALSE	n/a	#N/A
High	SMIM9	2	0.244566	0.759481	1.04517	0.295945	0.93934	0.528788	0.0271771	FALSE	n/a	small integral membrane protein 9
High	CNGB3	2	0.24455	0.0701176	1.04511	0.295974	0.93934	0.528747	0.0271771	FALSE	true negative	cyclic nucleotide gated channel subunit beta 3
High	TEX264	2	0.244468	0.350611	1.0448	0.296114	0.93934	0.528541	0.0271771	FALSE	n/a	testis expressed 264, ER-phagy receptor
High	CENPBD1	2	0.244459	0.878654	1.04477	0.29613	0.93934	0.528517	0.0271771	FALSE	n/a	#N/A
High	CCDC9B	2	0.244446	0.114181	1.04472	0.296154	0.93934	0.528483	0.0271771	FALSE	n/a	coiled-coil domain containing 9B
High	GLIS3	2	0.244433	-0.0151317	1.04467	0.296174	0.93934	0.528452	0.0271771	FALSE	n/a	GLIS family zinc finger 3
High	FKBP3	2	0.244426	-0.30744	1.04464	0.296188	0.93934	0.528433	0.0271771	FALSE	n/a	FKBP prolyl isomerase 3
High	GPD1L	2	0.244394	-0.0424128	1.04453	0.296242	0.93934	0.528353	0.0271771	FALSE	n/a	glycerol-3-phosphate dehydrogenase 1 like
High	KIAA0753	2	0.244368	-0.647283	1.04443	0.296287	0.93934	0.528287	0.0271771	FALSE	n/a	KIAA0753
High	DGAT2	2	0.244365	0.162591	1.04442	0.296293	0.93934	0.528279	0.0271771	FALSE	n/a	diacylglycerol O-acyltransferase 2
High	NEK6	2	0.244338	0.300623	1.04432	0.296339	0.93934	0.528211	0.0271771	FALSE	n/a	NIMA related kinase 6
High	LOC107984745	2	0.244335	0.222644	1.0443	0.296345	0.93934	0.528203	0.0271771	FALSE	n/a	#N/A
High	OR4N2	2	0.24432	-0.0502376	1.04425	0.29637	0.93934	0.528166	0.0271771	FALSE	n/a	olfactory receptor family 4 subfamily N member 2
High	LOC101059906	2	0.244306	0.378112	1.0442	0.296394	0.93934	0.528131	0.0271771	FALSE	n/a	#N/A
High	GUCD1	2	0.244266	0.0216339	1.04405	0.296462	0.939357	0.52803	0.0271693	FALSE	n/a	guanylyl cyclase domain containing 1
High	MEPE	2	0.244248	0.115924	1.04398	0.296494	0.939357	0.527984	0.0271693	FALSE	true negative	matrix extracellular phosphoglycoprotein
High	UBE3C	2	0.244082	-0.161665	1.04336	0.29678	0.939636	0.527565	0.0270404	FALSE	n/a	ubiquitin protein ligase E3C
High	SLC25A24	2	0.243982	0.496804	1.04299	0.296953	0.939908	0.527312	0.0269147	FALSE	n/a	solute carrier family 25 member 24
High	PKD2	2	0.243922	-0.355127	1.04277	0.297057	0.940085	0.527161	0.0268331	FALSE	n/a	polycystin 2, transient receptor potential cation channel
High	KRTAP2-3	2	0.24381	0.474929	1.04235	0.29725	0.940374	0.526878	0.0266994	FALSE	n/a	keratin associated protein 2-3
High	RPRML	2	0.243742	0.592632	1.0421	0.297367	0.940374	0.526707	0.0266994	FALSE	n/a	reprimo like
High	MYOZ3	2	0.243568	0.0928614	1.04145	0.297668	0.940963	0.526268	0.0264273	FALSE	n/a	myozenin 3
High	BCAP31	2	0.24348	-0.685817	1.04112	0.297821	0.941025	0.526045	0.0263988	FALSE	n/a	B cell receptor associated protein 31
High	FOXN3	2	0.24346	0.250926	1.04104	0.297855	0.941025	0.525995	0.0263988	FALSE	n/a	forkhead box N3
High	TAZ	2	0.243385	-1.5384	1.04077	0.297984	0.941025	0.525807	0.0263988	FALSE	n/a	#N/A
High	SCRT1	2	0.243365	0.448102	1.04069	0.298018	0.941025	0.525757	0.0263988	FALSE	n/a	scratch family transcriptional repressor 1
High	OR5D16	2	0.243164	-0.365221	1.03994	0.298368	0.941305	0.525248	0.0262698	FALSE	n/a	olfactory receptor family 5 subfamily D member 16
High	BCL2L1	2	0.243089	-1.50716	1.03966	0.298496	0.941305	0.525061	0.0262698	FALSE	true positive	BCL2 like 1
High	ZNF77	2	0.24307	-0.0777703	1.03959	0.298529	0.941305	0.525013	0.0262698	FALSE	n/a	zinc finger protein 77
High	XPC	2	0.242956	-0.0588955	1.03917	0.298728	0.941305	0.524724	0.0262698	FALSE	n/a	XPC complex subunit, DNA damage recognition and repair factor
High	KCTD19	2	0.242919	-0.583047	1.03903	0.298791	0.941305	0.524632	0.0262698	FALSE	n/a	potassium channel tetramerization domain containing 19
High	FZD6	2	0.242905	-0.128303	1.03898	0.298816	0.941305	0.524596	0.0262698	FALSE	n/a	frizzled class receptor 6
High	SNRPG	2	0.242773	-1.67205	1.03849	0.299043	0.941305	0.524266	0.0262698	FALSE	n/a	small nuclear ribonucleoprotein polypeptide G
High	ZBTB12	2	0.242676	-0.122043	1.03812	0.299212	0.941305	0.52402	0.0262698	FALSE	n/a	zinc finger and BTB domain containing 12
High	SMIM7	2	0.242573	0.0490221	1.03774	0.299391	0.941305	0.523761	0.0262698	FALSE	n/a	small integral membrane protein 7
High	LOC107987243	2	0.242533	-0.283474	1.03759	0.29946	0.941305	0.523662	0.0262698	FALSE	n/a	uncharacterized LOC107987243
High	SMURF1	2	0.242524	-0.535125	1.03756	0.299477	0.941305	0.523637	0.0262698	FALSE	n/a	SMAD specific E3 ubiquitin protein ligase 1
High	PCDH20	2	0.242481	-0.0801073	1.0374	0.29955	0.941305	0.52353	0.0262698	FALSE	n/a	protocadherin 20
High	TFRC	2	0.242479	-2.17543	1.03739	0.299554	0.941305	0.523525	0.0262698	FALSE	n/a	transferrin receptor
High	FREM3	2	0.242474	0.0148045	1.03737	0.299563	0.941305	0.523512	0.0262698	FALSE	n/a	FRAS1 related extracellular matrix 3
High	SDK2	2	0.242341	-0.0375678	1.03688	0.299793	0.941336	0.523178	0.0262552	FALSE	n/a	sidekick cell adhesion molecule 2
High	LRRC32	2	0.242325	0.196114	1.03682	0.299821	0.941336	0.523138	0.0262552	FALSE	n/a	leucine rich repeat containing 32
High	DLGAP4	2	0.24229	-0.249345	1.03669	0.299882	0.941336	0.52305	0.0262552	FALSE	n/a	DLG associated protein 4
High	KLK8	2	0.242247	0.0522327	1.03653	0.299956	0.941419	0.522942	0.0262169	FALSE	n/a	kallikrein related peptidase 8
High	PON3	2	0.242175	-0.151872	1.03626	0.300082	0.941484	0.52276	0.0261871	FALSE	n/a	paraoxonase 3
High	PRKD1	2	0.242123	0.150798	1.03606	0.300172	0.941484	0.522629	0.0261871	FALSE	n/a	protein kinase D1
High	RTL3	2	0.241966	0.153753	1.03548	0.300446	0.941484	0.522233	0.0261871	FALSE	n/a	retrotransposon Gag like 3
High	NR4A2	2	0.241921	0.072067	1.03531	0.300523	0.941484	0.522122	0.0261871	FALSE	n/a	nuclear receptor subfamily 4 group A member 2
High	HSP90AB1	2	0.241853	-0.101375	1.03506	0.300642	0.941484	0.521951	0.0261871	FALSE	n/a	heat shock protein 90 alpha family class B member 1
High	SNUPN	2	0.241787	-1.04064	1.03481	0.300758	0.941484	0.521784	0.0261871	FALSE	true positive	snurportin 1
High	SMAP1	2	0.241742	-0.231003	1.03464	0.300836	0.941484	0.521671	0.0261871	FALSE	n/a	small ArfGAP 1
High	ABITRAM	2	0.241716	0.117687	1.03455	0.300881	0.941484	0.521605	0.0261871	FALSE	n/a	actin binding transcription modulator
High	CSAG3	2	0.241706	-0.240959	1.03451	0.300897	0.941484	0.521582	0.0261871	FALSE	n/a	CSAG family member 3
High	ZNF101	2	0.241632	-0.183566	1.03423	0.301027	0.941484	0.521395	0.0261871	FALSE	n/a	zinc finger protein 101
High	PANX1	2	0.24163	0.0931709	1.03423	0.301031	0.941484	0.521389	0.0261871	FALSE	n/a	pannexin 1
High	ROBO3	2	0.241606	-0.0305562	1.03414	0.301073	0.941484	0.521329	0.0261871	FALSE	n/a	roundabout guidance receptor 3
High	GRB7	2	0.241509	-0.247489	1.03378	0.30124	0.941821	0.521087	0.0260315	FALSE	n/a	growth factor receptor bound protein 7
High	CCM2	2	0.241443	-0.312505	1.03353	0.301356	0.941821	0.520921	0.0260315	FALSE	n/a	CCM2 scaffold protein
High	GLT8D2	2	0.241434	-0.31311	1.0335	0.301371	0.941821	0.520898	0.0260315	FALSE	n/a	glycosyltransferase 8 domain containing 2
High	SLC38A4	2	0.241336	-0.150623	1.03313	0.301543	0.94184	0.520651	0.0260228	FALSE	n/a	solute carrier family 38 member 4
High	LOC105373242	2	0.24125	0.213829	1.03281	0.301693	0.941888	0.520435	0.0260009	FALSE	n/a	uncharacterized LOC105373242
High	RBP3	2	0.241243	-0.0138031	1.03279	0.301704	0.941888	0.520419	0.0260009	FALSE	true negative	retinol binding protein 3
High	FXYD2	2	0.241231	-0.205754	1.03274	0.301726	0.941888	0.520387	0.0260009	FALSE	n/a	FXYD domain containing ion transport regulator 2
High	GEN1	2	0.241146	-0.0272664	1.03242	0.301873	0.94213	0.520175	0.0258891	FALSE	n/a	GEN1 Holliday junction 5' flap endonuclease
High	FBXO27	2	0.241131	0.112538	1.03237	0.301899	0.94213	0.520138	0.0258891	FALSE	n/a	F-box protein 27
High	TMEM51	2	0.241051	-0.00500848	1.03207	0.30204	0.94234	0.519935	0.0257923	FALSE	n/a	transmembrane protein 51
High	LCE5A	2	0.241038	0.209145	1.03202	0.302062	0.94234	0.519904	0.0257923	FALSE	n/a	late cornified envelope 5A
High	ERI3	2	0.240973	0.0971384	1.03178	0.302176	0.94245	0.519739	0.0257419	FALSE	n/a	ERI1 exoribonuclease family member 3
High	ZFP92	2	0.240963	-0.128022	1.03174	0.302193	0.94245	0.519716	0.0257419	FALSE	n/a	ZFP92 zinc finger protein
High	SLC43A2	2	0.240929	-0.231046	1.03161	0.302253	0.942489	0.519629	0.0257236	FALSE	n/a	solute carrier family 43 member 2
High	SETMAR	2	0.24085	0.038309	1.03132	0.30239	0.94262	0.519432	0.0256632	FALSE	n/a	SET domain and mariner transposase fusion gene
High	DOK6	2	0.240811	0.206068	1.03118	0.302458	0.942683	0.519334	0.0256342	FALSE	n/a	docking protein 6
High	LRP12	2	0.240772	-0.157706	1.03103	0.302527	0.942715	0.519236	0.0256195	FALSE	n/a	LDL receptor related protein 12
High	IER2	2	0.240732	0.462937	1.03088	0.302597	0.942715	0.519135	0.0256195	FALSE	true positive	immediate early response 2
High	CYP4F2	2	0.240692	-0.146048	1.03073	0.302667	0.942715	0.519035	0.0256195	FALSE	n/a	cytochrome P450 family 4 subfamily F member 2
High	MAFG	2	0.240684	0.372674	1.0307	0.30268	0.942715	0.519016	0.0256195	FALSE	n/a	MAF bZIP transcription factor G
High	LCE4A	2	0.240513	0.676985	1.03007	0.302979	0.943381	0.518587	0.0253131	FALSE	n/a	late cornified envelope 4A
High	LRRC23	2	0.240365	-0.00686062	1.02952	0.303238	0.943381	0.518217	0.0253131	FALSE	n/a	leucine rich repeat containing 23
High	ZC3H4	2	0.240345	-0.286539	1.02944	0.303274	0.943381	0.518165	0.0253131	FALSE	n/a	zinc finger CCCH-type containing 4
High	MAS1L	2	0.240288	0.403468	1.02922	0.303374	0.943381	0.518022	0.0253131	FALSE	true negative	MAS1 proto-oncogene like, G protein-coupled receptor
High	CNKSR1	2	0.240246	0.149352	1.02907	0.303446	0.943381	0.517919	0.0253131	FALSE	n/a	connector enhancer of kinase suppressor of Ras 1
High	ARF4	2	0.240158	-1.20217	1.02874	0.303601	0.943564	0.517697	0.0252286	FALSE	n/a	ADP ribosylation factor 4
High	TNFAIP3	2	0.240069	0.107863	1.02841	0.303756	0.943614	0.517475	0.0252057	FALSE	n/a	TNF alpha induced protein 3
High	ZNF763	2	0.240041	0.0148167	1.02831	0.303806	0.943614	0.517404	0.0252057	FALSE	n/a	zinc finger protein 763
High	SEMA3A	2	0.24004	0.175278	1.0283	0.303808	0.943614	0.517401	0.0252057	FALSE	n/a	semaphorin 3A
High	H1-3	2	0.239995	-0.0756925	1.02813	0.303887	0.943711	0.517288	0.0251609	FALSE	n/a	H1.3 linker histone, cluster member
High	PDE3A	2	0.239762	-0.293671	1.02727	0.304295	0.944166	0.516706	0.0249519	FALSE	n/a	phosphodiesterase 3A
High	FOXK2	2	0.239626	0.576044	1.02676	0.304533	0.944166	0.516366	0.0249519	FALSE	n/a	forkhead box K2
High	BOD1L2	2	0.239603	0.258315	1.02668	0.304573	0.944166	0.516308	0.0249519	FALSE	n/a	biorientation of chromosomes in cell division 1 like 2
High	CPXM1	2	0.239601	-0.25553	1.02667	0.304578	0.944166	0.516301	0.0249519	FALSE	n/a	carboxypeptidase X, M14 family member 1
High	DEPDC1	2	0.239591	-0.0773266	1.02663	0.304595	0.944166	0.516278	0.0249519	FALSE	n/a	DEP domain containing 1
High	NYAP2	2	0.23959	0.00324165	1.02663	0.304597	0.944166	0.516275	0.0249519	FALSE	n/a	neuronal tyrosine-phosphorylated phosphoinositide-3-kinase adaptor 2
High	DMPK	2	0.239581	0.870707	1.02659	0.304613	0.944166	0.516251	0.0249519	FALSE	n/a	DM1 protein kinase
High	ELP1	2	0.239533	-1.15731	1.02641	0.304697	0.944166	0.516132	0.0249519	FALSE	true positive	elongator acetyltransferase complex subunit 1
High	LHX5	2	0.239456	0.0750693	1.02613	0.304832	0.944166	0.515939	0.0249519	FALSE	true negative	LIM homeobox 5
High	KCND1	2	0.239223	-0.0600956	1.02526	0.305241	0.944485	0.515357	0.024805	FALSE	n/a	potassium voltage-gated channel subfamily D member 1
High	C3AR1	2	0.239171	-0.0291976	1.02507	0.305332	0.944485	0.515227	0.024805	FALSE	n/a	complement C3a receptor 1
High	SMAD5	2	0.239118	0.0731916	1.02487	0.305427	0.944485	0.515093	0.024805	FALSE	n/a	SMAD family member 5
High	UMOD	2	0.239071	-0.143878	1.02469	0.305509	0.944527	0.514975	0.0247856	FALSE	true negative	uromodulin
High	BACE2	2	0.238947	0.424875	1.02423	0.305726	0.944681	0.514668	0.0247149	FALSE	n/a	beta-secretase 2
High	ECHDC3	2	0.23894	0.234809	1.02421	0.305738	0.944681	0.51465	0.0247149	FALSE	n/a	enoyl-CoA hydratase domain containing 3
High	RSPH9	2	0.238813	-0.505052	1.02373	0.305962	0.944681	0.514332	0.0247149	FALSE	n/a	radial spoke head component 9
High	MIER1	2	0.238791	-0.163361	1.02365	0.306001	0.944681	0.514277	0.0247149	FALSE	n/a	MIER1 transcriptional regulator
High	ZNF280B	2	0.23879	0.51264	1.02364	0.306003	0.944681	0.514274	0.0247149	FALSE	n/a	zinc finger protein 280B
High	RNF13	2	0.238752	0.163337	1.0235	0.30607	0.944681	0.514179	0.0247149	FALSE	n/a	ring finger protein 13
High	KDM2B	2	0.238655	-0.56167	1.02314	0.30624	0.944681	0.513938	0.0247149	FALSE	n/a	lysine demethylase 2B
High	CFAP20	2	0.238584	-0.835868	1.02288	0.306366	0.944681	0.513759	0.0247149	FALSE	true positive	cilia and flagella associated protein 20
High	SCO2	2	0.238523	0.245361	1.02265	0.306473	0.944681	0.513608	0.0247149	FALSE	true positive	synthesis of cytochrome C oxidase 2
High	NCALD	2	0.238462	0.687206	1.02242	0.30658	0.944681	0.513456	0.0247149	FALSE	n/a	neurocalcin delta
High	VDR	2	0.238437	0.0529091	1.02233	0.306625	0.944681	0.513392	0.0247149	FALSE	n/a	vitamin D receptor
High	OR8B8	2	0.238421	0.229011	1.02227	0.306652	0.944681	0.513353	0.0247149	FALSE	true negative	olfactory receptor family 8 subfamily B member 8
High	VSIG1	2	0.238393	-0.138062	1.02217	0.306702	0.944681	0.513283	0.0247149	FALSE	n/a	V-set and immunoglobulin domain containing 1
High	ZNF432	2	0.238366	0.0637155	1.02206	0.306751	0.944681	0.513214	0.0247149	FALSE	n/a	zinc finger protein 432
High	NKD1	2	0.238357	0.0601654	1.02203	0.306767	0.944681	0.513192	0.0247149	FALSE	n/a	NKD inhibitor of WNT signaling pathway 1
High	SUPT20HL2	2	0.238278	-0.144979	1.02174	0.306905	0.944681	0.512996	0.0247149	FALSE	n/a	SUPT20H like 2
High	ADORA2B	2	0.238263	0.28237	1.02168	0.306932	0.944681	0.512958	0.0247149	FALSE	n/a	adenosine A2b receptor
High	XCL2	2	0.238206	0.522931	1.02147	0.307032	0.944681	0.512817	0.0247149	FALSE	n/a	X-C motif chemokine ligand 2
High	LOC101928592	2	0.238133	0.438327	1.0212	0.30716	0.944681	0.512635	0.0247149	FALSE	n/a	#N/A
High	IMP3	2	0.238133	-0.0533361	1.0212	0.307161	0.944681	0.512634	0.0247149	FALSE	true positive	IMP U3 small nucleolar ribonucleoprotein 3
High	VHLL	2	0.238013	0.801147	1.02075	0.307372	0.944681	0.512335	0.0247149	FALSE	true negative	VHL like
High	ASB16	2	0.237985	0.210728	1.02065	0.307422	0.944681	0.512265	0.0247149	FALSE	n/a	ankyrin repeat and SOCS box containing 16
High	ZBTB18	2	0.237943	-0.226454	1.02049	0.307497	0.944681	0.512159	0.0247149	FALSE	n/a	zinc finger and BTB domain containing 18
High	OR2M7	2	0.237892	0.34815	1.0203	0.307587	0.944681	0.512032	0.0247149	FALSE	n/a	olfactory receptor family 2 subfamily M member 7
High	SLC6A7	2	0.237891	0.158496	1.0203	0.307589	0.944681	0.51203	0.0247149	FALSE	true negative	solute carrier family 6 member 7
High	ADGRL1	2	0.237881	0.121841	1.02026	0.307605	0.944681	0.512006	0.0247149	FALSE	n/a	adhesion G protein-coupled receptor L1
High	MTF1	2	0.237834	0.0296201	1.02008	0.307689	0.944681	0.511887	0.0247149	FALSE	n/a	metal regulatory transcription factor 1
High	H2BW1	2	0.237689	-0.120617	1.01954	0.307945	0.944885	0.511527	0.0246209	FALSE	true negative	H2B.W histone 1
High	SOCS2	2	0.237545	-0.347058	1.01901	0.3082	0.94496	0.511168	0.0245864	FALSE	n/a	suppressor of cytokine signaling 2
High	FHDC1	2	0.237357	-0.259594	1.01831	0.308533	0.94496	0.510699	0.0245864	FALSE	n/a	FH2 domain containing 1
High	HPCA	2	0.237333	0.0328484	1.01822	0.308575	0.94496	0.510639	0.0245864	FALSE	n/a	hippocalcin
High	ZNF41	2	0.237234	-0.000659629	1.01785	0.308751	0.94496	0.510392	0.0245864	FALSE	n/a	zinc finger protein 41
High	KIAA0930	2	0.237087	0.14603	1.0173	0.309011	0.94496	0.510026	0.0245864	FALSE	n/a	KIAA0930
High	HTRA4	2	0.236942	0.0960712	1.01676	0.309268	0.94496	0.509664	0.0245864	FALSE	n/a	HtrA serine peptidase 4
High	LOC105373944	2	0.236914	-0.435324	1.01665	0.309318	0.94496	0.509594	0.0245864	FALSE	n/a	#N/A
High	RAP1A	2	0.236901	-0.867741	1.0166	0.309341	0.94496	0.509562	0.0245864	FALSE	n/a	RAP1A, member of RAS oncogene family
High	CDC42BPG	2	0.236895	-0.241534	1.01658	0.309351	0.94496	0.509548	0.0245864	FALSE	n/a	CDC42 binding protein kinase gamma
High	FRK	2	0.236876	0.191885	1.01651	0.309385	0.94496	0.509501	0.0245864	FALSE	n/a	fyn related Src family tyrosine kinase
High	GIMAP1	2	0.236855	0.39421	1.01643	0.309422	0.94496	0.509448	0.0245864	FALSE	n/a	GTPase, IMAP family member 1
High	CSKMT	2	0.236834	-0.130262	1.01636	0.309459	0.94496	0.509397	0.0245864	FALSE	n/a	citrate synthase lysine methyltransferase
High	FAM122C	2	0.236781	0.240779	1.01616	0.309553	0.94496	0.509264	0.0245864	FALSE	n/a	#N/A
High	PIGG	2	0.236749	-0.210072	1.01604	0.30961	0.94496	0.509184	0.0245864	FALSE	n/a	phosphatidylinositol glycan anchor biosynthesis class G
High	EXTL3	2	0.236726	-0.5548	1.01595	0.309651	0.94496	0.509128	0.0245864	FALSE	n/a	exostosin like glycosyltransferase 3
High	RELL1	2	0.236726	0.267825	1.01595	0.309652	0.94496	0.509126	0.0245864	FALSE	n/a	RELT like 1
High	HBEGF	2	0.236659	0.21314	1.0157	0.30977	0.94496	0.50896	0.0245864	FALSE	n/a	heparin binding EGF like growth factor
High	FKBP1A	2	0.236438	0.624672	1.01488	0.310162	0.94496	0.508412	0.0245864	FALSE	n/a	FKBP prolyl isomerase 1A
High	PTPRZ1	2	0.236366	-0.280177	1.01462	0.310289	0.94496	0.508233	0.0245864	FALSE	n/a	protein tyrosine phosphatase receptor type Z1
High	KYAT1	2	0.236295	-0.545733	1.01435	0.310416	0.94496	0.508056	0.0245864	FALSE	n/a	kynurenine aminotransferase 1
High	LOC105372269	2	0.236289	0.604179	1.01433	0.310427	0.94496	0.508041	0.0245864	FALSE	n/a	uncharacterized LOC105372269
High	RAB11A	2	0.236285	0.346385	1.01431	0.310434	0.94496	0.508031	0.0245864	FALSE	n/a	RAB11A, member RAS oncogene family
High	LHFPL3	2	0.236269	0.0102654	1.01425	0.310462	0.94496	0.507992	0.0245864	FALSE	n/a	LHFPL tetraspan subfamily member 3
High	TTC21A	2	0.236262	-0.142432	1.01423	0.310475	0.94496	0.507973	0.0245864	FALSE	n/a	tetratricopeptide repeat domain 21A
High	ABL1	2	0.236249	0.191093	1.01418	0.310498	0.94496	0.507941	0.0245864	FALSE	n/a	ABL proto-oncogene 1, non-receptor tyrosine kinase
High	PIP5K1C	2	0.236225	-0.0708311	1.01409	0.31054	0.94496	0.507882	0.0245864	FALSE	n/a	phosphatidylinositol-4-phosphate 5-kinase type 1 gamma
High	OR8U1	2	0.236112	-0.328879	1.01367	0.310741	0.94496	0.507601	0.0245864	FALSE	true negative	olfactory receptor family 8 subfamily U member 1
High	DKKL1	2	0.236108	-0.0278296	1.01365	0.310749	0.94496	0.507591	0.0245864	FALSE	n/a	dickkopf like acrosomal protein 1
High	EPHX1	2	0.236105	0.0991363	1.01364	0.310755	0.94496	0.507582	0.0245864	FALSE	n/a	epoxide hydrolase 1
High	PARP3	2	0.23602	-0.0264173	1.01333	0.310905	0.94496	0.507373	0.0245864	FALSE	n/a	poly(ADP-ribose) polymerase family member 3
High	FKBP6	2	0.236015	0.307067	1.01331	0.310914	0.94496	0.50736	0.0245864	FALSE	n/a	FKBP prolyl isomerase family member 6 (inactive)
High	PYGL	2	0.236015	-0.179094	1.01331	0.310914	0.94496	0.50736	0.0245864	FALSE	n/a	glycogen phosphorylase L
High	MACF1	2	0.235998	0.0931938	1.01324	0.310944	0.94496	0.507317	0.0245864	FALSE	n/a	microtubule actin crosslinking factor 1
High	LOC101930420	2	0.23593	-0.0648669	1.01299	0.311066	0.94496	0.507147	0.0245864	FALSE	n/a	DNA primase large subunit-like
High	STRN	2	0.235921	-0.0305423	1.01296	0.311081	0.94496	0.507126	0.0245864	FALSE	n/a	striatin
High	ASH1L	2	0.235909	-0.401818	1.01291	0.311102	0.94496	0.507097	0.0245864	FALSE	n/a	ASH1 like histone lysine methyltransferase
High	HHEX	2	0.235868	0.483542	1.01276	0.311176	0.94496	0.506993	0.0245864	FALSE	n/a	hematopoietically expressed homeobox
High	SUSD6	2	0.235819	0.094798	1.01258	0.311263	0.944986	0.506872	0.0245747	FALSE	n/a	sushi domain containing 6
High	SPATA31C2	2	0.235793	-0.213893	1.01248	0.311309	0.944986	0.506809	0.0245747	FALSE	n/a	SPATA31 subfamily C member 2
High	ACVR1B	2	0.235721	-0.525998	1.01221	0.311438	0.944986	0.506629	0.0245747	FALSE	n/a	activin A receptor type 1B
High	ZSCAN10	2	0.23566	-0.20284	1.01198	0.311547	0.944986	0.506477	0.0245747	FALSE	n/a	zinc finger and SCAN domain containing 10
High	IQCD	2	0.235614	-0.427098	1.01181	0.311628	0.944986	0.506364	0.0245747	FALSE	n/a	IQ motif containing D
High	SERPINB7	2	0.235595	-0.155675	1.01174	0.311661	0.944986	0.506317	0.0245747	FALSE	n/a	serpin family B member 7
High	DEFB126	2	0.235544	-0.284491	1.01155	0.311753	0.944986	0.50619	0.0245747	FALSE	true negative	defensin beta 126
High	KRTAP3-3	2	0.235502	0.14807	1.01139	0.311828	0.944986	0.506084	0.0245747	FALSE	n/a	keratin associated protein 3-3
High	SLC23A1	2	0.235484	-0.213245	1.01133	0.31186	0.944986	0.50604	0.0245747	FALSE	n/a	solute carrier family 23 member 1
High	PDPN	2	0.235468	0.406385	1.01127	0.311888	0.944986	0.506001	0.0245747	FALSE	n/a	podoplanin
High	LOC105372704	2	0.235434	0.53742	1.01114	0.311949	0.944986	0.505917	0.0245747	FALSE	n/a	uncharacterized LOC105372704
High	TM6SF2	2	0.235341	-0.00929404	1.0108	0.312114	0.944986	0.505687	0.0245747	FALSE	n/a	transmembrane 6 superfamily member 2
High	ZHX1-C8orf76	2	0.235337	0.0655131	1.01078	0.312122	0.944986	0.505675	0.0245747	FALSE	n/a	ZHX1-C8orf76 readthrough
High	EMCN	2	0.235289	-0.278283	1.0106	0.312208	0.944986	0.505556	0.0245747	FALSE	n/a	endomucin
High	FAP	2	0.235273	-0.215531	1.01054	0.312237	0.944986	0.505516	0.0245747	FALSE	n/a	fibroblast activation protein alpha
High	HSPA5	2	0.235154	-1.38775	1.0101	0.312448	0.945276	0.505222	0.0244412	FALSE	true positive	heat shock protein family A (Hsp70) member 5
High	FAM135A	2	0.235082	0.0327512	1.00983	0.312576	0.945276	0.505044	0.0244412	FALSE	n/a	family with sequence similarity 135 member A
High	SEPTIN6	2	0.235048	-0.114077	1.0097	0.312639	0.945276	0.504957	0.0244412	FALSE	n/a	septin 6
High	LINGO1	2	0.234998	0.105494	1.00952	0.312727	0.945276	0.504835	0.0244412	FALSE	n/a	leucine rich repeat and Ig domain containing 1
High	PDE8B	2	0.234959	-0.186409	1.00937	0.312796	0.945276	0.504739	0.0244412	FALSE	n/a	phosphodiesterase 8B
High	POU5F1	2	0.234935	-0.266179	1.00928	0.31284	0.945276	0.504678	0.0244412	FALSE	n/a	POU class 5 homeobox 1
High	CCDC106	2	0.234866	-0.160914	1.00902	0.312963	0.945276	0.504507	0.0244412	FALSE	n/a	coiled-coil domain containing 106
High	ZNF492	2	0.234602	0.415019	1.00804	0.313435	0.945276	0.503853	0.0244412	FALSE	n/a	zinc finger protein 492
High	MCM8	2	0.234593	-0.470287	1.00801	0.313452	0.945276	0.503829	0.0244412	FALSE	n/a	minichromosome maintenance 8 homologous recombination repair factor
High	OSTC	2	0.23456	0.228843	1.00788	0.31351	0.945276	0.503749	0.0244412	FALSE	n/a	oligosaccharyltransferase complex non-catalytic subunit
High	CEP126	2	0.23453	0.207351	1.00777	0.313563	0.945276	0.503675	0.0244412	FALSE	n/a	centrosomal protein 126
High	TMEM190	2	0.234439	0.155527	1.00744	0.313726	0.945276	0.50345	0.0244412	FALSE	n/a	transmembrane protein 190
High	ITPA	2	0.234414	-0.351637	1.00734	0.313771	0.945276	0.503387	0.0244412	FALSE	n/a	inosine triphosphatase
High	RASL11A	2	0.234402	-0.302678	1.0073	0.313792	0.945276	0.503358	0.0244412	FALSE	n/a	RAS like family 11 member A
High	SIRT1	2	0.234378	-0.575358	1.00721	0.313835	0.945276	0.503298	0.0244412	FALSE	n/a	sirtuin 1
High	AWAT1	2	0.234371	0.245243	1.00718	0.313849	0.945276	0.50328	0.0244412	FALSE	true negative	acyl-CoA wax alcohol acyltransferase 1
High	PSPN	2	0.234362	0.062888	1.00715	0.313864	0.945276	0.503258	0.0244412	FALSE	n/a	persephin
High	TMEM174	2	0.234286	0.235636	1.00686	0.314001	0.945401	0.503069	0.0243842	FALSE	true negative	transmembrane protein 174
High	WDR5	2	0.234173	-1.67145	1.00644	0.314202	0.945424	0.502791	0.0243734	FALSE	true positive	WD repeat domain 5
High	CD8A	2	0.234171	0.352217	1.00644	0.314206	0.945424	0.502786	0.0243734	FALSE	n/a	CD8 subunit alpha
High	CIAO2A	2	0.234068	-0.0553195	1.00605	0.314392	0.945424	0.502529	0.0243734	FALSE	n/a	cytosolic iron-sulfur assembly component 2A
High	HLA-DMB	2	0.234067	0.706718	1.00605	0.314393	0.945424	0.502527	0.0243734	FALSE	n/a	major histocompatibility complex, class II, DM beta
High	ETS2	2	0.233782	-0.00824225	1.00498	0.314905	0.945424	0.501821	0.0243734	FALSE	n/a	ETS proto-oncogene 2, transcription factor
High	LILRB1	2	0.233776	-0.0144295	1.00496	0.314914	0.945424	0.501808	0.0243734	FALSE	n/a	leukocyte immunoglobulin like receptor B1
High	CCDC59	2	0.233769	-0.258994	1.00494	0.314926	0.945424	0.501791	0.0243734	FALSE	n/a	coiled-coil domain containing 59
High	ZNF256	2	0.233643	-0.196003	1.00447	0.315153	0.945424	0.501479	0.0243734	FALSE	n/a	zinc finger protein 256
High	S100P	2	0.233643	0.112464	1.00447	0.315154	0.945424	0.501477	0.0243734	FALSE	n/a	S100 calcium binding protein P
High	PDK1	2	0.233552	-0.187182	1.00413	0.315317	0.945424	0.501253	0.0243734	FALSE	n/a	pyruvate dehydrogenase kinase 1
High	G6PC	2	0.233477	0.0281048	1.00385	0.315451	0.945424	0.501069	0.0243734	FALSE	n/a	#N/A
High	FOXJ1	2	0.233463	0.448912	1.0038	0.315476	0.945424	0.501034	0.0243734	FALSE	n/a	forkhead box J1
High	MDH1B	2	0.233348	-0.370914	1.00337	0.315683	0.945424	0.500749	0.0243734	FALSE	n/a	malate dehydrogenase 1B
High	WHRN	2	0.233326	0.298901	1.00329	0.315723	0.945424	0.500694	0.0243734	FALSE	n/a	whirlin
High	SF3B3	2	0.233259	-1.49064	1.00304	0.315843	0.945424	0.500529	0.0243734	FALSE	true positive	splicing factor 3b subunit 3
High	STBD1	2	0.233215	-0.0276797	1.00287	0.315923	0.945424	0.500419	0.0243734	FALSE	n/a	starch binding domain 1
High	OR9A2	2	0.233123	0.562816	1.00253	0.316087	0.945617	0.500194	0.0242849	FALSE	n/a	olfactory receptor family 9 subfamily A member 2
High	PYCR1	2	0.233025	-0.0798781	1.00217	0.316263	0.945726	0.499952	0.0242349	FALSE	n/a	pyrroline-5-carboxylate reductase 1
High	OR2B2	2	0.232832	-0.0154532	1.00145	0.316612	0.946437	0.499473	0.0239084	FALSE	n/a	olfactory receptor family 2 subfamily B member 2
High	SNORC	2	0.23276	0.431555	1.00118	0.316741	0.946437	0.499295	0.0239084	FALSE	n/a	secondary ossification center associated regulator of chondrocyte maturation
High	WDR41	2	0.232708	0.28099	1.00098	0.316835	0.946437	0.499166	0.0239084	FALSE	n/a	WD repeat domain 41
High	NFATC3	2	0.232698	0.214506	1.00095	0.316853	0.946437	0.499142	0.0239084	FALSE	n/a	nuclear factor of activated T cells 3
High	SMG7	2	0.232666	-0.647653	1.00083	0.31691	0.946437	0.499064	0.0239084	FALSE	n/a	SMG7 nonsense mediated mRNA decay factor
High	TAGLN2	2	0.232606	0.348604	1.00061	0.317018	0.946437	0.498917	0.0239084	FALSE	n/a	transgelin 2
High	MDM4	2	0.232508	-2.45692	1.00024	0.317195	0.946437	0.498674	0.0239084	FALSE	n/a	MDM4 regulator of p53
High	KDM4C	2	0.232407	-0.486783	0.999861	0.317378	0.946437	0.498423	0.0239084	FALSE	n/a	lysine demethylase 4C
High	MEGF11	2	0.232387	0.0369479	0.999789	0.317413	0.946437	0.498376	0.0239084	FALSE	n/a	multiple EGF like domains 11
High	MCPH1	2	0.232339	-0.0442931	0.999611	0.317499	0.946437	0.498258	0.0239084	FALSE	n/a	microcephalin 1
High	DHODH	2	0.232311	0.407079	0.999506	0.31755	0.946437	0.498188	0.0239084	FALSE	true positive	dihydroorotate dehydrogenase (quinone)
High	LIPN	2	0.232311	0.439863	0.999504	0.317551	0.946437	0.498187	0.0239084	FALSE	n/a	lipase family member N
High	C11orf65	2	0.232275	0.0677897	0.999371	0.317615	0.946437	0.498099	0.0239084	FALSE	n/a	chromosome 11 open reading frame 65
High	TMEM14A	2	0.23223	0.125845	0.999201	0.317697	0.946437	0.497987	0.0239084	FALSE	n/a	transmembrane protein 14A
High	DEFB135	2	0.232171	-0.829575	0.998984	0.317803	0.946437	0.497843	0.0239084	FALSE	n/a	defensin beta 135
High	SCGB3A2	2	0.232058	-0.381105	0.99856	0.318008	0.946437	0.497562	0.0239084	FALSE	n/a	secretoglobin family 3A member 2
High	VAMP5	2	0.232055	-0.0712499	0.998551	0.318012	0.946437	0.497556	0.0239084	FALSE	n/a	vesicle associated membrane protein 5
High	TSPAN11	2	0.232048	0.13089	0.998526	0.318024	0.946437	0.49754	0.0239084	FALSE	n/a	tetraspanin 11
High	ZCCHC3	2	0.231903	0.192391	0.997985	0.318287	0.946437	0.497181	0.0239084	FALSE	n/a	zinc finger CCHC-type containing 3
High	L3HYPDH	2	0.231748	-0.103327	0.997406	0.318567	0.946437	0.496799	0.0239084	FALSE	n/a	trans-L-3-hydroxyproline dehydratase
High	COQ10B	2	0.23169	-0.13804	0.997192	0.318672	0.946437	0.496657	0.0239084	FALSE	n/a	coenzyme Q10B
High	PRSS38	2	0.231551	-0.41648	0.996673	0.318923	0.946437	0.496314	0.0239084	FALSE	true negative	serine protease 38
High	GALNT17	2	0.231532	0.144003	0.996604	0.318957	0.946437	0.496268	0.0239084	FALSE	n/a	polypeptide N-acetylgalactosaminyltransferase 17
High	GPR158	2	0.23149	-0.302215	0.996447	0.319033	0.946437	0.496164	0.0239084	FALSE	n/a	G protein-coupled receptor 158
High	ABCA8	2	0.231436	-0.117831	0.996243	0.319132	0.946437	0.49603	0.0239084	FALSE	n/a	ATP binding cassette subfamily A member 8
High	GCKR	2	0.231302	0.452517	0.995744	0.319375	0.946437	0.495699	0.0239084	FALSE	n/a	glucokinase regulator
High	LAMTOR5	2	0.231292	-0.392816	0.995707	0.319392	0.946437	0.495675	0.0239084	FALSE	n/a	late endosomal/lysosomal adaptor, MAPK and MTOR activator 5
High	OR12D3	2	0.231236	0.404232	0.995501	0.319493	0.946437	0.495539	0.0239084	FALSE	true negative	olfactory receptor family 12 subfamily D member 3
High	HSBP1L1	2	0.231228	0.0345968	0.995468	0.319509	0.946437	0.495517	0.0239084	FALSE	n/a	heat shock factor binding protein 1 like 1
High	PLP1	2	0.231227	0.435355	0.995465	0.31951	0.946437	0.495515	0.0239084	FALSE	n/a	proteolipid protein 1
High	FAM118A	2	0.231216	-0.267795	0.995423	0.319531	0.946437	0.495488	0.0239084	FALSE	n/a	family with sequence similarity 118 member A
High	USP20	2	0.231197	0.0391394	0.995353	0.319565	0.946437	0.495441	0.0239084	FALSE	n/a	ubiquitin specific peptidase 20
High	SPRY2	2	0.231156	0.467723	0.9952	0.319639	0.946437	0.49534	0.0239084	FALSE	n/a	sprouty RTK signaling antagonist 2
High	CNTNAP3	2	0.231145	-0.0948095	0.99516	0.319658	0.946437	0.495314	0.0239084	FALSE	n/a	contactin associated protein family member 3
High	FAM217B	2	0.23093	0.104241	0.994361	0.320047	0.946437	0.494786	0.0239084	FALSE	n/a	family with sequence similarity 217 member B
High	HTRA3	2	0.23087	-0.034764	0.994137	0.320156	0.946437	0.494638	0.0239084	FALSE	n/a	HtrA serine peptidase 3
High	TBC1D20	2	0.230803	0.0145284	0.993886	0.320278	0.946437	0.494472	0.0239084	FALSE	n/a	TBC1 domain family member 20
High	RERGL	2	0.23077	0.238488	0.993764	0.320338	0.946437	0.494392	0.0239084	FALSE	n/a	RERG like
High	TSPAN33	2	0.23073	0.527122	0.993615	0.32041	0.946437	0.494294	0.0239084	FALSE	n/a	tetraspanin 33
High	CEL	2	0.230721	0.369525	0.99358	0.320427	0.946437	0.49427	0.0239084	FALSE	n/a	carboxyl ester lipase
High	ZNF680	2	0.230686	0.234248	0.99345	0.320491	0.946437	0.494184	0.0239084	FALSE	n/a	zinc finger protein 680
High	H2BC8	2	0.230673	-0.139692	0.993401	0.320515	0.946437	0.494152	0.0239084	FALSE	n/a	H2B clustered histone 8
High	PEG3	2	0.230657	0.249482	0.993342	0.320543	0.946437	0.494113	0.0239084	FALSE	n/a	paternally expressed 3
High	GPR17	2	0.230636	0.199276	0.993263	0.320582	0.946437	0.494061	0.0239084	FALSE	n/a	G protein-coupled receptor 17
High	KCNK1	2	0.230635	0.250337	0.993262	0.320583	0.946437	0.49406	0.0239084	FALSE	n/a	potassium two pore domain channel subfamily K member 1
High	PSPC1	2	0.230609	-0.691941	0.993165	0.32063	0.946437	0.493996	0.0239084	FALSE	n/a	paraspeckle component 1
High	PHIP	2	0.230553	-0.330792	0.992956	0.320731	0.946437	0.493858	0.0239084	FALSE	n/a	pleckstrin homology domain interacting protein
High	PTN	2	0.230543	0.347137	0.992919	0.320749	0.946437	0.493834	0.0239084	FALSE	n/a	pleiotrophin
High	THBS4	2	0.230476	-0.68562	0.992667	0.320872	0.946483	0.493668	0.0238871	FALSE	n/a	thrombospondin 4
High	BORCS6	2	0.230453	-0.183742	0.992583	0.320913	0.946483	0.493612	0.0238871	FALSE	n/a	BLOC-1 related complex subunit 6
High	SELP	2	0.230388	-0.134751	0.99234	0.321032	0.946483	0.493452	0.0238871	FALSE	n/a	selectin P
High	CDRT15L2	2	0.230286	0.457829	0.991961	0.321217	0.946483	0.493202	0.0238871	FALSE	n/a	CMT1A duplicated region transcript 15 like 2
High	KDM8	2	0.230274	-0.952487	0.991913	0.32124	0.946483	0.493171	0.0238871	FALSE	true positive	lysine demethylase 8
High	ABCG4	2	0.230237	-0.21284	0.991777	0.321306	0.946483	0.493081	0.0238871	FALSE	n/a	ATP binding cassette subfamily G member 4
High	SLC47A2	2	0.230237	-0.325045	0.991776	0.321307	0.946483	0.49308	0.0238871	FALSE	n/a	solute carrier family 47 member 2
High	PDIA4	2	0.230209	-0.622363	0.991672	0.321357	0.94649	0.493012	0.0238838	FALSE	n/a	protein disulfide isomerase family A member 4
High	FAM118B	2	0.230085	-0.481813	0.991209	0.321583	0.946733	0.492706	0.0237727	FALSE	n/a	family with sequence similarity 118 member B
High	NCDN	2	0.229876	0.322652	0.990431	0.321964	0.946906	0.492193	0.023693	FALSE	n/a	neurochondrin
High	TULP1	2	0.229832	0.0256006	0.990269	0.322042	0.946906	0.492087	0.023693	FALSE	n/a	TUB like protein 1
High	PLEKHA4	2	0.229798	0.0787804	0.990141	0.322105	0.946906	0.492002	0.023693	FALSE	n/a	pleckstrin homology domain containing A4
High	PURA	2	0.229781	0.0900627	0.99008	0.322135	0.946906	0.491962	0.023693	FALSE	n/a	purine rich element binding protein A
High	RAP1GAP2	2	0.229771	-0.494262	0.990042	0.322153	0.946906	0.491937	0.023693	FALSE	n/a	RAP1 GTPase activating protein 2
High	TRIM3	2	0.229764	0.33719	0.990015	0.322167	0.946906	0.491919	0.023693	FALSE	n/a	tripartite motif containing 3
High	ARL6IP5	2	0.229763	-0.177635	0.990009	0.32217	0.946906	0.491916	0.023693	FALSE	n/a	ADP ribosylation factor like GTPase 6 interacting protein 5
High	ACSF2	2	0.229627	-0.377236	0.989506	0.322416	0.947368	0.491584	0.0234812	FALSE	n/a	acyl-CoA synthetase family member 2
High	KRT81	2	0.229593	-0.0510592	0.989377	0.322479	0.947368	0.491499	0.0234812	FALSE	n/a	keratin 81
High	LOC100996379	2	0.229582	-0.255865	0.989335	0.322499	0.947368	0.491471	0.0234812	FALSE	n/a	E3 ubiquitin-protein ligase HERC2
High	RGSL1	2	0.229545	0.370083	0.989198	0.322567	0.947368	0.491381	0.0234812	FALSE	n/a	regulator of G protein signaling like 1
High	KDM5A	2	0.229431	-0.725844	0.988773	0.322774	0.9474	0.491101	0.0234664	FALSE	n/a	lysine demethylase 5A
High	STAM2	2	0.229396	0.361998	0.988643	0.322838	0.9474	0.491015	0.0234664	FALSE	n/a	signal transducing adaptor molecule 2
High	SEC61B	2	0.229342	-0.0852434	0.988443	0.322936	0.9474	0.490884	0.0234664	FALSE	n/a	SEC61 translocon subunit beta
High	DAPK1	2	0.229331	-0.329055	0.988403	0.322955	0.9474	0.490857	0.0234664	FALSE	n/a	death associated protein kinase 1
High	B3GNTL1	2	0.229299	-0.187282	0.988282	0.323015	0.9474	0.490778	0.0234664	FALSE	n/a	UDP-GlcNAc:betaGal beta-1,3-N-acetylglucosaminyltransferase like 1
High	H1-0	2	0.22925	0.0516687	0.988099	0.323104	0.9474	0.490658	0.0234664	FALSE	n/a	H1.0 linker histone
High	RITA1	2	0.229133	0.244159	0.987665	0.323317	0.9474	0.490372	0.0234664	FALSE	n/a	RBPJ interacting and tubulin associated 1
High	LARP1B	2	0.229114	0.0847812	0.987593	0.323352	0.9474	0.490324	0.0234664	FALSE	n/a	La ribonucleoprotein 1B
High	CENPVL1	2	0.229077	0.108363	0.987455	0.323419	0.9474	0.490234	0.0234664	FALSE	n/a	centromere protein V like 1
High	SERPINE3	2	0.229038	-0.299627	0.987308	0.323492	0.9474	0.490137	0.0234664	FALSE	n/a	serpin family E member 3
High	PLA2G2C	2	0.22903	-0.124166	0.987279	0.323506	0.9474	0.490118	0.0234664	FALSE	n/a	phospholipase A2 group IIC
High	MAP3K5	2	0.229021	-0.0687475	0.987247	0.323521	0.9474	0.490097	0.0234664	FALSE	n/a	mitogen-activated protein kinase kinase kinase 5
High	NTF4	2	0.228903	-0.30854	0.986806	0.323738	0.9474	0.489807	0.0234664	FALSE	n/a	neurotrophin 4
High	CRYBA2	2	0.228839	0.234073	0.986567	0.323855	0.9474	0.48965	0.0234664	FALSE	n/a	crystallin beta A2
High	ITGA2B	2	0.22881	-0.488791	0.986459	0.323908	0.9474	0.489578	0.0234664	FALSE	n/a	integrin subunit alpha 2b
High	HRNR	2	0.228748	1.38121	0.986231	0.32402	0.9474	0.489429	0.0234664	FALSE	n/a	hornerin
High	BSPRY	2	0.228743	0.354647	0.986212	0.324029	0.9474	0.489416	0.0234664	FALSE	n/a	B-box and SPRY domain containing
High	INS	2	0.228623	-0.0520792	0.985762	0.32425	0.9474	0.48912	0.0234664	FALSE	true negative	insulin
High	TUT1	2	0.228454	-0.811557	0.985134	0.324558	0.947411	0.488707	0.0234614	FALSE	true positive	terminal uridylyl transferase 1, U6 snRNA-specific
High	STX11	2	0.228421	0.0817681	0.98501	0.324619	0.947411	0.488626	0.0234614	FALSE	n/a	syntaxin 11
High	AP2A2	2	0.228408	0.0289262	0.984961	0.324643	0.947411	0.488594	0.0234614	FALSE	n/a	adaptor related protein complex 2 subunit alpha 2
High	ANKRD23	2	0.228311	0.0970575	0.984601	0.32482	0.947488	0.488357	0.0234264	FALSE	n/a	ankyrin repeat domain 23
High	GPR141	2	0.228285	-0.00299582	0.984504	0.324868	0.947488	0.488293	0.0234264	FALSE	n/a	G protein-coupled receptor 141
High	FGD1	2	0.228262	0.12789	0.98442	0.324909	0.947488	0.488238	0.0234264	FALSE	n/a	FYVE, RhoGEF and PH domain containing 1
High	MBLAC2	2	0.228233	-0.00125624	0.98431	0.324963	0.947505	0.488166	0.0234186	FALSE	n/a	metallo-beta-lactamase domain containing 2
High	CCDC32	2	0.227899	-0.329403	0.983067	0.325575	0.948199	0.48735	0.0231006	FALSE	n/a	coiled-coil domain containing 32
High	ARHGEF1	2	0.227886	-0.202196	0.983018	0.325598	0.948199	0.487318	0.0231006	FALSE	n/a	Rho guanine nucleotide exchange factor 1
High	RTP3	2	0.227576	0.445234	0.981863	0.326167	0.949223	0.48656	0.0226317	FALSE	n/a	receptor transporter protein 3
High	TSPAN2	2	0.227562	0.154842	0.981811	0.326193	0.949223	0.486526	0.0226317	FALSE	n/a	tetraspanin 2
High	KIF27	2	0.227546	-0.00532162	0.981752	0.326222	0.949223	0.486487	0.0226317	FALSE	n/a	kinesin family member 27
High	NADK	2	0.227407	-0.0777639	0.981235	0.326477	0.949677	0.486147	0.0224239	FALSE	n/a	NAD kinase
High	PCDH9	2	0.227237	0.757453	0.980601	0.32679	0.949701	0.485732	0.0224131	FALSE	n/a	protocadherin 9
High	FBLL1	2	0.227194	0.800284	0.980441	0.326869	0.949701	0.485627	0.0224131	FALSE	n/a	fibrillarin like 1
High	ZNF12	2	0.227186	-0.166839	0.98041	0.326884	0.949701	0.485606	0.0224131	FALSE	n/a	zinc finger protein 12
High	ULBP2	2	0.22706	0.398852	0.979938	0.327117	0.949701	0.485298	0.0224131	FALSE	n/a	UL16 binding protein 2
High	PNMA8A	2	0.227041	0.126883	0.97987	0.32715	0.949701	0.485253	0.0224131	FALSE	n/a	PNMA family member 8A
High	SPATA31A1	2	0.226966	-0.457962	0.979589	0.327289	0.949701	0.485068	0.0224131	FALSE	n/a	SPATA31 subfamily A member 1
High	FANCG	2	0.226949	0.00767215	0.979528	0.327319	0.949701	0.485029	0.0224131	FALSE	n/a	FA complementation group G
High	EFHC2	2	0.22691	-0.0420328	0.979379	0.327393	0.949701	0.484931	0.0224131	FALSE	n/a	EF-hand domain containing 2
High	SPRED3	2	0.226864	-1.32143	0.979211	0.327476	0.949701	0.484821	0.0224131	FALSE	n/a	sprouty related EVH1 domain containing 3
High	HOXD10	2	0.226813	-0.144175	0.97902	0.32757	0.949701	0.484696	0.0224131	FALSE	n/a	homeobox D10
High	SLC24A3	2	0.226812	-0.129841	0.979015	0.327573	0.949701	0.484692	0.0224131	FALSE	n/a	solute carrier family 24 member 3
High	FAM117A	2	0.226805	0.203811	0.978989	0.327585	0.949701	0.484675	0.0224131	FALSE	n/a	family with sequence similarity 117 member A
High	ARCN1	2	0.226732	-1.57019	0.978717	0.32772	0.949701	0.484497	0.0224131	FALSE	true positive	archain 1
High	CAPN15	2	0.226651	0.0367474	0.978416	0.327869	0.949701	0.4843	0.0224131	FALSE	n/a	calpain 15
High	RIPK1	2	0.226576	0.025712	0.978135	0.328007	0.949701	0.484116	0.0224131	FALSE	n/a	receptor interacting serine/threonine kinase 1
High	IKZF3	2	0.226441	-0.300781	0.977633	0.328256	0.949701	0.483788	0.0224131	FALSE	n/a	IKAROS family zinc finger 3
High	VWA2	2	0.226308	0.296322	0.977138	0.328501	0.949701	0.483464	0.0224131	FALSE	n/a	von Willebrand factor A domain containing 2
High	GLCCI1	2	0.226248	-0.0657614	0.976915	0.328611	0.949701	0.483318	0.0224131	FALSE	n/a	glucocorticoid induced 1
High	GIPR	2	0.226228	-0.196153	0.976838	0.328649	0.949701	0.483267	0.0224131	FALSE	n/a	gastric inhibitory polypeptide receptor
High	KCNA7	2	0.226225	1.064	0.976828	0.328654	0.949701	0.483261	0.0224131	FALSE	n/a	potassium voltage-gated channel subfamily A member 7
High	TAS2R39	2	0.226212	-0.439996	0.976781	0.328678	0.949701	0.48323	0.0224131	FALSE	true negative	taste 2 receptor member 39
High	ZNF114	2	0.226202	-0.124049	0.976743	0.328696	0.949701	0.483205	0.0224131	FALSE	n/a	zinc finger protein 114
High	G2E3	2	0.226045	-0.0439465	0.976158	0.328986	0.95026	0.482822	0.0221575	FALSE	n/a	G2/M-phase specific E3 ubiquitin protein ligase
High	FAM229A	2	0.225985	-0.351371	0.975936	0.329096	0.950313	0.482677	0.0221332	FALSE	n/a	family with sequence similarity 229 member A
High	RAB13	2	0.225908	0.438003	0.975649	0.329239	0.950482	0.482489	0.0220563	FALSE	n/a	RAB13, member RAS oncogene family
High	PCYOX1	2	0.225687	-0.967229	0.974824	0.329648	0.951381	0.48195	0.0216455	FALSE	n/a	prenylcysteine oxidase 1
High	COX1	2	0.225599	0.301311	0.974496	0.32981	0.951528	0.481736	0.0215783	FALSE	n/a	cytochrome c oxidase subunit I
High	HNRNPF	2	0.225559	-0.366024	0.974347	0.329884	0.951542	0.481638	0.021572	FALSE	n/a	heterogeneous nuclear ribonucleoprotein F
High	DNAAF1	2	0.225524	-0.0167678	0.974217	0.329949	0.951542	0.481553	0.021572	FALSE	n/a	dynein axonemal assembly factor 1
High	SYF2	2	0.225492	-1.11898	0.974098	0.330008	0.951542	0.481476	0.021572	FALSE	n/a	SYF2 pre-mRNA splicing factor
High	SPR	2	0.225441	-0.171743	0.973907	0.330103	0.951661	0.481351	0.0215176	FALSE	n/a	sepiapterin reductase
High	OR1F1	2	0.225401	0.127964	0.973757	0.330177	0.951661	0.481253	0.0215176	FALSE	n/a	olfactory receptor family 1 subfamily F member 1
High	VRTN	2	0.225392	-0.242673	0.973724	0.330194	0.951661	0.481231	0.0215176	FALSE	true negative	vertebrae development associated
High	HDHD5	2	0.225282	-0.236212	0.973315	0.330397	0.951787	0.480964	0.0214604	FALSE	n/a	haloacid dehalogenase like hydrolase domain containing 5
High	DPM2	2	0.225248	-0.549781	0.973188	0.33046	0.951787	0.480881	0.0214604	FALSE	n/a	dolichyl-phosphate mannosyltransferase subunit 2, regulatory
High	UBA7	2	0.225231	0.162072	0.973125	0.330491	0.951787	0.48084	0.0214604	FALSE	n/a	ubiquitin like modifier activating enzyme 7
High	TGIF2LX	2	0.225164	0.104698	0.972877	0.330615	0.951842	0.480678	0.0214349	FALSE	true negative	TGFB induced factor homeobox 2 like X-linked
High	ZNF112	2	0.225118	0.676683	0.972702	0.330701	0.951842	0.480564	0.0214349	FALSE	n/a	zinc finger protein 112
High	SPATA46	2	0.225088	-0.273512	0.972591	0.330757	0.951842	0.480491	0.0214349	FALSE	n/a	spermatogenesis associated 46
High	NANOS3	2	0.225081	-0.345951	0.972565	0.330769	0.951842	0.480475	0.0214349	FALSE	n/a	nanos C2HC-type zinc finger 3
High	MTHFD1	2	0.225059	0.0151558	0.972486	0.330809	0.951842	0.480423	0.0214349	FALSE	true positive	methylenetetrahydrofolate dehydrogenase, cyclohydrolase and formyltetrahydrofolate synthetase 1
High	KBTBD11	2	0.224967	0.591197	0.97214	0.330981	0.951842	0.480197	0.0214349	FALSE	n/a	kelch repeat and BTB domain containing 11
High	C20orf202	2	0.224915	0.0122725	0.97195	0.331076	0.951842	0.480073	0.0214349	FALSE	n/a	chromosome 20 open reading frame 202
High	RAPGEF3	2	0.224883	0.18064	0.97183	0.331135	0.951875	0.479995	0.0214203	FALSE	n/a	Rap guanine nucleotide exchange factor 3
High	SLC26A5	2	0.22473	-0.115714	0.971258	0.33142	0.952006	0.479621	0.0213601	FALSE	n/a	solute carrier family 26 member 5
High	ZNF296	2	0.224575	0.0387483	0.97068	0.331708	0.952121	0.479244	0.0213078	FALSE	n/a	zinc finger protein 296
High	PRKCG	2	0.224556	-0.602449	0.97061	0.331742	0.952121	0.479199	0.0213078	FALSE	n/a	protein kinase C gamma
High	EBLN1	2	0.224551	0.126085	0.970593	0.331751	0.952121	0.479188	0.0213078	FALSE	n/a	endogenous Bornavirus like nucleoprotein 1
High	FRG2	2	0.224525	-0.142023	0.970494	0.3318	0.952125	0.479123	0.0213061	FALSE	true negative	FSHD region gene 2
High	TAS2R20	2	0.224348	-0.0698488	0.969835	0.332129	0.952779	0.478694	0.021008	FALSE	n/a	taste 2 receptor member 20
High	GEMIN8	2	0.224313	-0.1542	0.969704	0.332194	0.952779	0.478608	0.021008	FALSE	n/a	gem nuclear organelle associated protein 8
High	ABCC10	2	0.224113	0.0933007	0.968959	0.332566	0.952779	0.478123	0.021008	FALSE	n/a	ATP binding cassette subfamily C member 10
High	WDR88	2	0.224052	-1.03662	0.968733	0.332679	0.952779	0.477975	0.021008	FALSE	n/a	WD repeat domain 88
High	SLC4A4	2	0.223945	0.249953	0.968333	0.332878	0.952779	0.477715	0.021008	FALSE	n/a	solute carrier family 4 member 4
High	LOC101929738	2	0.223882	-0.337781	0.968098	0.332996	0.952779	0.477561	0.021008	FALSE	n/a	#N/A
High	PRDM2	2	0.223837	-0.24709	0.967933	0.333078	0.952779	0.477454	0.021008	FALSE	n/a	PR/SET domain 2
High	NPY4R2	2	0.223825	0.0671482	0.967888	0.3331	0.952779	0.477425	0.021008	FALSE	n/a	neuropeptide Y receptor Y4-2
High	COLCA2	2	0.223803	0.597217	0.967806	0.333141	0.952779	0.477372	0.021008	FALSE	n/a	#N/A
High	RNPS1	2	0.223803	-0.679761	0.967804	0.333142	0.952779	0.47737	0.021008	FALSE	n/a	RNA binding protein with serine rich domain 1
High	S100A7	2	0.223782	0.117627	0.967728	0.33318	0.952779	0.47732	0.021008	FALSE	n/a	S100 calcium binding protein A7
High	PWWP2B	2	0.223631	-0.156331	0.967162	0.333463	0.952779	0.476952	0.021008	FALSE	n/a	PWWP domain containing 2B
High	VENTX	2	0.223624	0.473683	0.967136	0.333476	0.952779	0.476935	0.021008	FALSE	n/a	VENT homeobox
High	TMED2	2	0.223603	-0.111416	0.967058	0.333515	0.952779	0.476885	0.021008	FALSE	true positive	transmembrane p24 trafficking protein 2
High	RGS4	2	0.223556	0.496753	0.966882	0.333603	0.952779	0.47677	0.021008	FALSE	n/a	regulator of G protein signaling 4
High	KRT34	2	0.223545	0.386772	0.966842	0.333623	0.952779	0.476744	0.021008	FALSE	n/a	keratin 34
High	KIAA0040	2	0.223497	0.709161	0.966664	0.333712	0.952779	0.476628	0.021008	FALSE	n/a	KIAA0040
High	PEX7	2	0.223427	0.756508	0.966405	0.333842	0.952939	0.47646	0.0209348	FALSE	n/a	peroxisomal biogenesis factor 7
High	KCNJ8	2	0.223413	0.371654	0.966351	0.333869	0.952939	0.476424	0.0209348	FALSE	n/a	potassium inwardly rectifying channel subfamily J member 8
High	TAF7	2	0.22337	-0.449383	0.96619	0.333949	0.953031	0.47632	0.0208931	FALSE	n/a	TATA-box binding protein associated factor 7
High	GPR75	2	0.2233	-0.337413	0.965931	0.334079	0.953123	0.476151	0.0208512	FALSE	n/a	G protein-coupled receptor 75
High	CNKSR2	2	0.223215	0.340799	0.965614	0.334237	0.953123	0.475945	0.0208512	FALSE	n/a	connector enhancer of kinase suppressor of Ras 2
High	LCOR	2	0.223197	-0.317409	0.965547	0.334271	0.953123	0.475901	0.0208512	FALSE	n/a	ligand dependent nuclear receptor corepressor
High	COLEC10	2	0.223133	-0.227426	0.965308	0.33439	0.953123	0.475746	0.0208512	FALSE	n/a	collectin subfamily member 10
High	OR6Y1	2	0.223132	0.14808	0.965303	0.334393	0.953123	0.475743	0.0208512	FALSE	n/a	olfactory receptor family 6 subfamily Y member 1
High	CALML5	2	0.223113	-0.377198	0.965233	0.334428	0.953123	0.475697	0.0208512	FALSE	n/a	calmodulin like 5
High	BTN3A2	2	0.22308	-0.0270322	0.965112	0.334489	0.953123	0.475618	0.0208512	FALSE	n/a	butyrophilin subfamily 3 member A2
High	ZNF551	2	0.223068	-0.0618653	0.965065	0.334512	0.953123	0.475588	0.0208512	FALSE	n/a	zinc finger protein 551
High	KRT222	2	0.222987	-0.217745	0.964765	0.334662	0.953123	0.475393	0.0208512	FALSE	n/a	keratin 222
High	DEFB128	2	0.222934	-0.356988	0.964568	0.334761	0.953123	0.475265	0.0208512	FALSE	n/a	defensin beta 128
High	PTPN18	2	0.22293	0.107974	0.964553	0.334769	0.953123	0.475255	0.0208512	FALSE	n/a	protein tyrosine phosphatase non-receptor type 18
High	SOWAHC	2	0.222807	0.376416	0.964094	0.334999	0.953226	0.474956	0.0208043	FALSE	n/a	sosondowah ankyrin repeat domain family member C
High	RAB3B	2	0.222804	0.154128	0.964084	0.335004	0.953226	0.47495	0.0208043	FALSE	n/a	RAB3B, member RAS oncogene family
High	CLUAP1	2	0.222781	-0.171503	0.963995	0.335048	0.953226	0.474892	0.0208043	FALSE	n/a	clusterin associated protein 1
High	OXGR1	2	0.222738	-0.371669	0.963838	0.335127	0.953226	0.47479	0.0208043	FALSE	n/a	oxoglutarate receptor 1
High	RBMY1F	2	0.222667	-0.000481179	0.963572	0.335261	0.953332	0.474617	0.020756	FALSE	true negative	RNA binding motif protein Y-linked family 1 member F
High	RTN4R	2	0.222588	-0.120437	0.963279	0.335407	0.953337	0.474427	0.0207536	FALSE	n/a	reticulon 4 receptor
High	PGLYRP1	2	0.22247	0.0459139	0.962838	0.335629	0.953394	0.474141	0.0207274	FALSE	n/a	peptidoglycan recognition protein 1
High	XPNPEP3	2	0.222321	-0.304127	0.962283	0.335908	0.953394	0.47378	0.0207274	FALSE	n/a	X-prolyl aminopeptidase 3
High	MYH6	2	0.222295	0.505295	0.962186	0.335956	0.953394	0.473717	0.0207274	FALSE	n/a	myosin heavy chain 6
High	SMC6	2	0.222287	-1.39996	0.962157	0.335971	0.953394	0.473699	0.0207274	FALSE	true positive	structural maintenance of chromosomes 6
High	CLYBL	2	0.222251	-0.0232567	0.962021	0.336039	0.953394	0.47361	0.0207274	FALSE	n/a	citramalyl-CoA lyase
High	LMX1B	2	0.222245	0.198962	0.962001	0.336049	0.953394	0.473597	0.0207274	FALSE	n/a	LIM homeobox transcription factor 1 beta
High	SPHK1	2	0.22214	0.363284	0.961607	0.336247	0.953394	0.473342	0.0207274	FALSE	n/a	sphingosine kinase 1
High	FNBP4	2	0.222131	-1.2053	0.961574	0.336264	0.953394	0.47332	0.0207274	FALSE	true positive	formin binding protein 4
High	IFRD2	2	0.222057	-0.0843248	0.961299	0.336402	0.953394	0.473142	0.0207274	FALSE	n/a	interferon related developmental regulator 2
High	SCGB1D1	2	0.221904	0.0472535	0.96073	0.336688	0.953546	0.472773	0.0206582	FALSE	true negative	secretoglobin family 1D member 1
High	ATG14	2	0.221809	-0.671357	0.960374	0.336867	0.9536	0.472542	0.0206338	FALSE	n/a	autophagy related 14
High	TSGA13	2	0.221793	-0.286037	0.960315	0.336897	0.9536	0.472503	0.0206338	FALSE	true negative	testis specific 13
High	SLC4A2	2	0.221686	0.16371	0.959916	0.337098	0.953686	0.472244	0.0205947	FALSE	n/a	solute carrier family 4 member 2
High	RCHY1	2	0.221662	0.100638	0.959827	0.337142	0.953686	0.472187	0.0205947	FALSE	n/a	ring finger and CHY zinc finger domain containing 1
High	PAPPA	2	0.221602	0.0178875	0.959602	0.337255	0.953686	0.472041	0.0205947	FALSE	n/a	pappalysin 1
High	TTC4	2	0.221568	-0.159033	0.959477	0.337318	0.953686	0.47196	0.0205947	FALSE	n/a	tetratricopeptide repeat domain 4
High	ZNF599	2	0.221481	-0.252867	0.959151	0.337483	0.953686	0.471749	0.0205947	FALSE	n/a	zinc finger protein 599
High	IL6	2	0.221453	0.027243	0.95905	0.337534	0.953686	0.471683	0.0205947	FALSE	n/a	interleukin 6
High	LOC105379473	2	0.221418	-0.0617127	0.958916	0.337601	0.953686	0.471597	0.0205947	FALSE	n/a	uncharacterized LOC105379473
High	SLC12A1	2	0.221397	0.32289	0.95884	0.33764	0.953686	0.471547	0.0205947	FALSE	n/a	solute carrier family 12 member 1
High	SLC35G4	2	0.221219	0.582306	0.958177	0.337973	0.954178	0.471118	0.0203706	FALSE	n/a	solute carrier family 35 member G4
High	IL1RL2	2	0.221155	-0.188389	0.957937	0.338095	0.954248	0.470962	0.0203387	FALSE	n/a	interleukin 1 receptor like 2
High	TIAM1	2	0.221076	-0.180133	0.957643	0.338243	0.954511	0.470771	0.0202193	FALSE	n/a	TIAM Rac1 associated GEF 1
High	LOC114841037	2	0.221053	0.285062	0.957559	0.338285	0.954511	0.470717	0.0202193	FALSE	n/a	#N/A
High	SLC35G1	2	0.220978	-0.0531172	0.95728	0.338426	0.954511	0.470536	0.0202193	FALSE	n/a	solute carrier family 35 member G1
High	POLR1C	2	0.220849	-1.39605	0.956797	0.33867	0.954511	0.470224	0.0202193	FALSE	true positive	RNA polymerase I and III subunit C
High	PIGBOS1	2	0.220826	0.124655	0.956713	0.338712	0.954511	0.470169	0.0202193	FALSE	n/a	PIGB opposite strand 1
High	CBX6	2	0.220715	-0.158248	0.956299	0.338921	0.954511	0.469901	0.0202193	FALSE	n/a	chromobox 6
High	MYO1H	2	0.220657	0.0343571	0.956084	0.33903	0.954511	0.469762	0.0202193	FALSE	n/a	myosin IH
High	TLR1	2	0.220573	-0.0999686	0.955771	0.339188	0.954511	0.46956	0.0202193	FALSE	n/a	toll like receptor 1
High	FNDC11	2	0.220561	-0.334859	0.955725	0.339211	0.954511	0.46953	0.0202193	FALSE	n/a	fibronectin type III domain containing 11
High	LOC107984138	2	0.220479	-0.332035	0.955421	0.339365	0.954511	0.469333	0.0202193	FALSE	n/a	#N/A
High	CIDEA	2	0.220399	0.373637	0.95512	0.339517	0.954511	0.469138	0.0202193	FALSE	n/a	cell death inducing DFFA like effector a
High	BUD23	2	0.220355	-1.4475	0.954959	0.339598	0.954511	0.469034	0.0202193	FALSE	true positive	BUD23 rRNA methyltransferase and ribosome maturation factor
High	LINC01638	2	0.220271	0.435429	0.954643	0.339758	0.954511	0.46883	0.0202193	FALSE	n/a	long intergenic non-protein coding RNA 1638
High	CCT7	2	0.220263	-0.960515	0.954614	0.339773	0.954511	0.468812	0.0202193	FALSE	true positive	chaperonin containing TCP1 subunit 7
High	NBPF19	2	0.22025	-0.312775	0.954565	0.339798	0.954511	0.46878	0.0202193	FALSE	n/a	NBPF member 19
High	HR	2	0.220213	0.220574	0.954428	0.339867	0.954511	0.468691	0.0202193	FALSE	n/a	HR lysine demethylase and nuclear receptor corepressor
High	NIT1	2	0.220209	-0.249248	0.954413	0.339875	0.954511	0.468681	0.0202193	FALSE	n/a	nitrilase 1
High	AP1B1	2	0.220172	0.0257015	0.954275	0.339944	0.954511	0.468592	0.0202193	FALSE	n/a	adaptor related protein complex 1 subunit beta 1
High	PMS2	2	0.220163	-0.252916	0.954243	0.339961	0.954511	0.468571	0.0202193	FALSE	n/a	PMS1 homolog 2, mismatch repair system component
High	ZPBP2	2	0.220133	-0.420898	0.95413	0.340018	0.954511	0.468498	0.0202193	FALSE	n/a	zona pellucida binding protein 2
High	LRATD1	2	0.220125	-0.27454	0.9541	0.340033	0.954511	0.468479	0.0202193	FALSE	n/a	LRAT domain containing 1
High	TINF2	2	0.220082	-0.344488	0.95394	0.340114	0.954511	0.468376	0.0202193	FALSE	true positive	TERF1 interacting nuclear factor 2
High	PFKL	2	0.220063	0.715249	0.95387	0.340149	0.954511	0.46833	0.0202193	FALSE	n/a	phosphofructokinase, liver type
High	LYPD6	2	0.219934	0.105819	0.953391	0.340392	0.954511	0.46802	0.0202193	FALSE	n/a	LY6/PLAUR domain containing 6
High	SIT1	2	0.219924	0.203585	0.953352	0.340412	0.954511	0.467995	0.0202193	FALSE	n/a	signaling threshold regulating transmembrane adaptor 1
High	DCD	2	0.21979	0.765496	0.952853	0.340665	0.954953	0.467673	0.020018	FALSE	n/a	dermcidin
High	STK25	2	0.21976	0.264004	0.952739	0.340722	0.95498	0.467599	0.0200058	FALSE	n/a	serine/threonine kinase 25
High	MIPOL1	2	0.21971	0.301193	0.952554	0.340816	0.955107	0.46748	0.0199478	FALSE	n/a	mirror-image polydactyly 1
High	CRYBG3	2	0.219501	-0.829893	0.951777	0.34121	0.955804	0.466978	0.019631	FALSE	n/a	crystallin beta-gamma domain containing 3
High	ADRA1A	2	0.219279	0.496995	0.95095	0.34163	0.95662	0.466444	0.0192605	FALSE	n/a	adrenoceptor alpha 1A
High	ZNF578	2	0.219252	-0.315655	0.950847	0.341682	0.95662	0.466378	0.0192605	FALSE	n/a	zinc finger protein 578
High	VPS37B	2	0.219221	-0.189284	0.950733	0.34174	0.95662	0.466304	0.0192605	FALSE	n/a	VPS37B subunit of ESCRT-I
High	TSBP1	2	0.219219	-0.108775	0.950726	0.341743	0.95662	0.4663	0.0192605	FALSE	true negative	testis expressed basic protein 1
High	ALG5	2	0.219137	-1.12629	0.950419	0.3419	0.956733	0.466101	0.0192092	FALSE	n/a	ALG5 dolichyl-phosphate beta-glucosyltransferase
High	LBH	2	0.219017	0.253644	0.949974	0.342126	0.956733	0.465814	0.0192092	FALSE	n/a	LBH regulator of WNT signaling pathway
High	CCDC163	2	0.218974	0.342077	0.949811	0.342208	0.956733	0.465709	0.0192092	FALSE	n/a	CCDC163 homolog
High	CLEC4E	2	0.218968	0.233569	0.949789	0.34222	0.956733	0.465695	0.0192092	FALSE	n/a	C-type lectin domain family 4 member E
High	ASZ1	2	0.218916	0.172566	0.949595	0.342318	0.956854	0.46557	0.0191544	FALSE	true negative	ankyrin repeat, SAM and basic leucine zipper domain containing 1
High	CT55	2	0.218894	-0.120815	0.949513	0.34236	0.956854	0.465517	0.0191544	FALSE	n/a	cancer/testis antigen 55
High	MAMDC2	2	0.218839	-0.418379	0.949308	0.342464	0.956915	0.465385	0.0191265	FALSE	n/a	MAM domain containing 2
High	TMC7	2	0.218825	-0.202218	0.949256	0.34249	0.956915	0.465352	0.0191265	FALSE	n/a	transmembrane channel like 7
High	H4C4	2	0.218795	-0.291857	0.949145	0.342547	0.956915	0.46528	0.0191265	FALSE	n/a	H4 clustered histone 4
High	WDR36	2	0.21868	-1.76441	0.948716	0.342765	0.956915	0.465004	0.0191265	FALSE	true positive	WD repeat domain 36
High	AAR2	2	0.21839	0.108394	0.947637	0.343314	0.95702	0.464308	0.0190789	FALSE	n/a	AAR2 splicing factor
High	PRR35	2	0.218385	0.246785	0.947617	0.343325	0.95702	0.464295	0.0190789	FALSE	n/a	proline rich 35
High	DPAGT1	2	0.218197	-2.25505	0.946917	0.343681	0.957387	0.463844	0.0189124	FALSE	true positive	dolichyl-phosphate N-acetylglucosaminephosphotransferase 1
High	SYPL2	2	0.218105	-0.0412318	0.946576	0.343855	0.957387	0.463625	0.0189124	FALSE	n/a	synaptophysin like 2
High	CHRNB2	2	0.2181	-0.399782	0.946554	0.343866	0.957387	0.463611	0.0189124	FALSE	n/a	cholinergic receptor nicotinic beta 2 subunit
High	AQP9	2	0.218011	0.0232579	0.946224	0.344034	0.957387	0.463398	0.0189124	FALSE	n/a	aquaporin 9
High	USP9Y	2	0.21795	0.270363	0.945997	0.34415	0.957387	0.463252	0.0189124	FALSE	n/a	ubiquitin specific peptidase 9 Y-linked
High	LIMA1	2	0.217933	-0.280916	0.945935	0.344182	0.957387	0.463212	0.0189124	FALSE	n/a	LIM domain and actin binding 1
High	RFPL4B	2	0.21779	-0.092257	0.9454	0.344455	0.957741	0.462868	0.0187518	FALSE	true negative	ret finger protein like 4B
High	ANXA3	2	0.217769	0.427354	0.945322	0.344495	0.957741	0.462818	0.0187518	FALSE	n/a	annexin A3
High	SCD5	2	0.217588	-0.494985	0.944647	0.344839	0.958092	0.462383	0.018593	FALSE	n/a	stearoyl-CoA desaturase 5
High	MISP	2	0.217527	0.112365	0.944422	0.344954	0.958276	0.462239	0.0185093	FALSE	n/a	mitotic spindle positioning
High	SLC35D3	2	0.217341	0.175899	0.943726	0.34531	0.958429	0.461791	0.0184403	FALSE	n/a	solute carrier family 35 member D3
High	GOLGA5	2	0.217332	0.0801625	0.943694	0.345326	0.958429	0.461771	0.0184403	FALSE	n/a	golgin A5
High	CXorf49	2	0.21732	0.126756	0.94365	0.345349	0.958429	0.461742	0.0184403	FALSE	n/a	chromosome X open reading frame 49
High	SSTR5	2	0.217268	0.38851	0.943457	0.345447	0.958478	0.461618	0.0184176	FALSE	n/a	somatostatin receptor 5
High	LRCH4	2	0.217247	0.232309	0.943376	0.345489	0.958478	0.461566	0.0184176	FALSE	n/a	leucine rich repeats and calponin homology domain containing 4
High	TAS2R41	2	0.217234	0.475119	0.94333	0.345512	0.958478	0.461537	0.0184176	FALSE	true negative	taste 2 receptor member 41
High	ZNF581	2	0.21715	0.0237133	0.943017	0.345672	0.958509	0.461335	0.018404	FALSE	n/a	zinc finger protein 581
High	SCGB1A1	2	0.21714	0.154474	0.942977	0.345693	0.958509	0.46131	0.018404	FALSE	n/a	secretoglobin family 1A member 1
High	MUC19	2	0.217134	-0.00659558	0.942955	0.345704	0.958509	0.461296	0.018404	FALSE	n/a	mucin 19, oligomeric
High	TNFSF15	2	0.217094	0.534183	0.942808	0.345779	0.958509	0.461201	0.018404	FALSE	n/a	TNF superfamily member 15
High	CALHM3	2	0.216997	-0.154545	0.942444	0.345965	0.958509	0.460968	0.018404	FALSE	n/a	calcium homeostasis modulator 3
High	EIF4EBP2	2	0.216901	0.159798	0.94209	0.346147	0.958509	0.46074	0.018404	FALSE	n/a	eukaryotic translation initiation factor 4E binding protein 2
High	RAD9B	2	0.216883	-0.407498	0.942023	0.346181	0.958509	0.460697	0.018404	FALSE	n/a	RAD9 checkpoint clamp component B
High	TTC19	2	0.216878	-0.723226	0.942001	0.346192	0.958509	0.460683	0.018404	FALSE	n/a	tetratricopeptide repeat domain 19
High	CXXC1	2	0.216866	0.00132878	0.941958	0.346214	0.958509	0.460655	0.018404	FALSE	n/a	CXXC finger protein 1
High	STAC2	2	0.216737	-0.184922	0.941476	0.346461	0.958509	0.460346	0.018404	FALSE	n/a	SH3 and cysteine rich domain 2
High	PIGY	2	0.216736	-0.133228	0.941473	0.346463	0.958509	0.460344	0.018404	FALSE	n/a	phosphatidylinositol glycan anchor biosynthesis class Y
High	HPN	2	0.216703	0.162938	0.94135	0.346526	0.958509	0.460265	0.018404	FALSE	n/a	hepsin
High	LOC107987042	2	0.216686	0.242841	0.941286	0.346558	0.958509	0.460224	0.018404	FALSE	n/a	phosphatidylinositol 4,5-bisphosphate 5-phosphatase A-like
High	BMP6	2	0.216562	-0.346651	0.940824	0.346795	0.958509	0.459927	0.018404	FALSE	n/a	bone morphogenetic protein 6
High	KRT8	2	0.216541	-0.136338	0.940745	0.346835	0.958509	0.459877	0.018404	FALSE	n/a	keratin 8
High	LOC105369176	2	0.216437	0.140032	0.940358	0.347034	0.958509	0.459628	0.018404	FALSE	n/a	#N/A
High	CT45A10	2	0.216418	0.0327041	0.940287	0.347071	0.958509	0.459582	0.018404	FALSE	n/a	cancer/testis antigen family 45 member A10
High	NLRX1	2	0.216355	-0.177764	0.940054	0.34719	0.958509	0.459433	0.018404	FALSE	n/a	NLR family member X1
High	KCTD11	2	0.216307	0.0805123	0.939876	0.347281	0.958509	0.459319	0.018404	FALSE	n/a	potassium channel tetramerization domain containing 11
High	HSPBP1	2	0.216298	0.433797	0.939841	0.347299	0.958509	0.459296	0.018404	FALSE	n/a	HSPA (Hsp70) binding protein 1
High	SNX13	2	0.216293	-0.363752	0.939821	0.347309	0.958509	0.459284	0.018404	FALSE	n/a	sorting nexin 13
High	ANKRD18B	2	0.216201	-0.436595	0.939481	0.347484	0.958509	0.459065	0.018404	FALSE	n/a	ankyrin repeat domain 18B
High	ZFYVE27	2	0.216196	0.476626	0.93946	0.347494	0.958509	0.459052	0.018404	FALSE	n/a	zinc finger FYVE-type containing 27
High	SPIB	2	0.216126	-0.378981	0.939202	0.347627	0.958509	0.458886	0.018404	FALSE	n/a	Spi-B transcription factor
High	SPIN4	2	0.216122	0.114591	0.939184	0.347636	0.958509	0.458875	0.018404	FALSE	n/a	spindlin family member 4
High	CETN1	2	0.216077	0.941381	0.939019	0.347721	0.958509	0.458769	0.018404	FALSE	true negative	centrin 1
High	NRN1L	2	0.216052	0.099842	0.938926	0.347769	0.958509	0.45871	0.018404	FALSE	n/a	neuritin 1 like
High	LOC107987377	2	0.215969	0.223109	0.938616	0.347928	0.958509	0.458511	0.018404	FALSE	n/a	#N/A
High	DRP2	2	0.215959	0.0323535	0.938579	0.347947	0.958509	0.458487	0.018404	FALSE	n/a	dystrophin related protein 2
High	KIF14	2	0.215904	-0.784324	0.938374	0.348052	0.958509	0.458355	0.018404	FALSE	n/a	kinesin family member 14
High	NUDT17	2	0.215872	0.23826	0.938253	0.348114	0.958509	0.458278	0.018404	FALSE	n/a	nudix hydrolase 17
High	SRSF12	2	0.215866	-0.160614	0.938233	0.348125	0.958509	0.458265	0.018404	FALSE	n/a	serine and arginine rich splicing factor 12
High	SLC30A5	2	0.215817	0.141754	0.938048	0.34822	0.958509	0.458146	0.018404	FALSE	n/a	solute carrier family 30 member 5
High	CD209	2	0.215786	0.0904937	0.937934	0.348279	0.958509	0.458073	0.018404	FALSE	n/a	CD209 molecule
High	ODF3B	2	0.215766	0.824645	0.937859	0.348317	0.958509	0.458026	0.018404	FALSE	n/a	#N/A
High	CT47A2	2	0.215754	0.328604	0.937813	0.348341	0.958509	0.457996	0.018404	FALSE	n/a	cancer/testis antigen family 47 member A2
High	HIGD1A	2	0.215669	0.0852147	0.937496	0.348504	0.958509	0.457793	0.018404	FALSE	n/a	HIG1 hypoxia inducible domain family member 1A
High	CRB1	2	0.215637	-0.168369	0.93738	0.348563	0.958509	0.457718	0.018404	FALSE	n/a	crumbs cell polarity complex component 1
High	PWWP3B	2	0.215622	-0.00952647	0.937321	0.348593	0.958509	0.457681	0.018404	FALSE	n/a	PWWP domain containing 3B
High	ZC4H2	2	0.215578	0.179905	0.937158	0.348678	0.958509	0.457576	0.018404	FALSE	n/a	zinc finger C4H2-type containing
High	PREP	2	0.215515	-0.142691	0.936926	0.348797	0.958509	0.457427	0.018404	FALSE	n/a	prolyl endopeptidase
High	MMRN2	2	0.215485	-0.00396296	0.936813	0.348855	0.958509	0.457355	0.018404	FALSE	n/a	multimerin 2
High	MYO3A	2	0.215433	-0.503802	0.93662	0.348954	0.958509	0.457232	0.018404	FALSE	n/a	myosin IIIA
High	AP3M1	2	0.215326	-0.23474	0.936221	0.349159	0.958509	0.456976	0.018404	FALSE	n/a	adaptor related protein complex 3 subunit mu 1
High	SPANXB1	2	0.215296	0.575004	0.936107	0.349218	0.958509	0.456903	0.018404	FALSE	n/a	SPANX family member B1
High	PPP1R1B	2	0.215088	-0.145321	0.935334	0.349616	0.958691	0.456408	0.0183214	FALSE	n/a	protein phosphatase 1 regulatory inhibitor subunit 1B
High	UGDH	2	0.215008	-0.446645	0.935036	0.34977	0.958846	0.456217	0.018251	FALSE	n/a	UDP-glucose 6-dehydrogenase
High	SOX6	2	0.214944	0.487249	0.934798	0.349892	0.958896	0.456066	0.0182284	FALSE	n/a	SRY-box transcription factor 6
High	MAD1L1	2	0.21494	-0.494188	0.934781	0.349901	0.958896	0.456055	0.0182284	FALSE	n/a	mitotic arrest deficient 1 like 1
High	UBE2J2	2	0.214892	-0.613193	0.934602	0.349994	0.958896	0.45594	0.0182284	FALSE	n/a	ubiquitin conjugating enzyme E2 J2
High	CAPNS1	2	0.214872	0.167093	0.934529	0.350031	0.958896	0.455894	0.0182284	FALSE	n/a	calpain small subunit 1
High	PTHLH	2	0.214781	-0.145512	0.93419	0.350206	0.958922	0.455676	0.0182168	FALSE	n/a	parathyroid hormone like hormone
High	APOBEC1	2	0.214571	-0.197926	0.933405	0.350611	0.959021	0.455175	0.0181719	FALSE	true negative	apolipoprotein B mRNA editing enzyme catalytic subunit 1
High	SEM1	2	0.214562	-0.869906	0.933372	0.350628	0.959021	0.455153	0.0181719	FALSE	true positive	SEM1 26S proteasome subunit
High	KIF16B	2	0.214529	-0.417806	0.933249	0.350691	0.959021	0.455075	0.0181719	FALSE	n/a	kinesin family member 16B
High	GNB3	2	0.214459	0.00565115	0.93299	0.350825	0.959021	0.454909	0.0181719	FALSE	n/a	G protein subunit beta 3
High	C9orf116	2	0.214371	0.25444	0.93266	0.350996	0.959021	0.454698	0.0181719	FALSE	n/a	#N/A
High	MAGED1	2	0.214352	0.26066	0.93259	0.351032	0.959021	0.454653	0.0181719	FALSE	n/a	MAGE family member D1
High	RCE1	2	0.214264	0.237709	0.932263	0.3512	0.959021	0.454445	0.0181719	FALSE	n/a	Ras converting CAAX endopeptidase 1
High	HEATR1	2	0.214248	-1.94358	0.932203	0.351232	0.959021	0.454406	0.0181719	FALSE	true positive	HEAT repeat containing 1
High	C2orf15	2	0.214149	0.0829597	0.931834	0.351422	0.959021	0.454171	0.0181719	FALSE	n/a	chromosome 2 open reading frame 15
High	LYZL2	2	0.214134	0.189302	0.931777	0.351452	0.959021	0.454134	0.0181719	FALSE	true negative	lysozyme like 2
High	WEE2	2	0.21409	0.134365	0.931614	0.351536	0.959021	0.45403	0.0181719	FALSE	n/a	WEE2 oocyte meiosis inhibiting kinase
High	CCSER1	2	0.214089	0.0155679	0.931612	0.351537	0.959021	0.454029	0.0181719	FALSE	n/a	coiled-coil serine rich protein 1
High	HERC6	2	0.21395	0.0913618	0.931094	0.351805	0.959102	0.453698	0.018135	FALSE	n/a	HECT and RLD domain containing E3 ubiquitin protein ligase family member 6
High	CASP9	2	0.213914	0.205405	0.93096	0.351874	0.959102	0.453613	0.018135	FALSE	n/a	caspase 9
High	KDM4E	2	0.213824	0.656938	0.930624	0.352048	0.959102	0.453398	0.018135	FALSE	n/a	lysine demethylase 4E
High	LOC105371932	2	0.213693	-0.702125	0.930134	0.352302	0.959225	0.453085	0.0180796	FALSE	n/a	uncharacterized LOC105371932
High	ARAP3	2	0.213635	0.229504	0.929921	0.352412	0.959272	0.452949	0.0180584	FALSE	n/a	ArfGAP with RhoGAP domain, ankyrin repeat and PH domain 3
High	MPG	2	0.213526	0.446335	0.929513	0.352623	0.959272	0.452689	0.0180584	FALSE	n/a	N-methylpurine DNA glycosylase
High	CHST13	2	0.213515	0.235879	0.929473	0.352644	0.959272	0.452663	0.0180584	FALSE	n/a	carbohydrate sulfotransferase 13
High	C16orf46	2	0.213388	-0.512263	0.929	0.352889	0.959627	0.452362	0.0178973	FALSE	n/a	chromosome 16 open reading frame 46
High	OR10X1	2	0.213228	0.117148	0.928404	0.353198	0.959702	0.451981	0.0178634	FALSE	true negative	olfactory receptor family 10 subfamily X member 1
High	CLHC1	2	0.2132	-0.36322	0.928297	0.353253	0.959702	0.451914	0.0178634	FALSE	n/a	clathrin heavy chain linker domain containing 1
High	MT1B	2	0.213002	0.555133	0.927559	0.353636	0.959988	0.451443	0.0177344	FALSE	true negative	metallothionein 1B
High	NAT10	2	0.212976	-1.10077	0.927463	0.353686	0.959992	0.451382	0.0177325	FALSE	true positive	N-acetyltransferase 10
High	PBK	2	0.212878	-0.765296	0.927099	0.353875	0.960088	0.45115	0.0176891	FALSE	n/a	PDZ binding kinase
High	MS4A10	2	0.212855	0.171009	0.927014	0.353919	0.960088	0.451096	0.0176891	FALSE	true negative	membrane spanning 4-domains A10
High	STN1	2	0.212741	-0.778334	0.926589	0.35414	0.960088	0.450825	0.0176891	FALSE	true positive	STN1 subunit of CST complex
High	ARSA	2	0.212702	0.24149	0.926444	0.354215	0.960088	0.450733	0.0176891	FALSE	n/a	arylsulfatase A
High	NPY1R	2	0.212702	0.18391	0.926443	0.354216	0.960088	0.450732	0.0176891	FALSE	n/a	neuropeptide Y receptor Y1
High	ROM1	2	0.212675	-0.410072	0.926342	0.354268	0.960088	0.450668	0.0176891	FALSE	n/a	retinal outer segment membrane protein 1
High	KMT2D	2	0.212557	-0.398318	0.925904	0.354496	0.96022	0.450389	0.0176292	FALSE	n/a	lysine methyltransferase 2D
High	ZSCAN4	2	0.212467	-0.334629	0.925567	0.354671	0.96022	0.450174	0.0176292	FALSE	n/a	zinc finger and SCAN domain containing 4
High	RP1L1	2	0.212459	0.503058	0.925536	0.354687	0.96022	0.450154	0.0176292	FALSE	true negative	RP1 like 1
High	GPC5	2	0.212431	-0.0934479	0.925432	0.354741	0.96022	0.450089	0.0176292	FALSE	n/a	glypican 5
High	OR5B12	2	0.212401	-0.128209	0.925322	0.354799	0.96024	0.450018	0.01762	FALSE	n/a	olfactory receptor family 5 subfamily B member 12
High	RBP7	2	0.212285	0.104321	0.924888	0.355024	0.960391	0.449742	0.0175521	FALSE	n/a	retinol binding protein 7
High	MS4A18	2	0.212247	-0.0281944	0.924748	0.355097	0.960391	0.449653	0.0175521	FALSE	n/a	membrane spanning 4-domains A18
High	DCT	2	0.212209	-0.00467324	0.924607	0.355171	0.960458	0.449563	0.0175218	FALSE	n/a	dopachrome tautomerase
High	SRR	2	0.212113	-0.626431	0.92425	0.355356	0.960578	0.449336	0.0174673	FALSE	n/a	serine racemase
High	BDH2	2	0.212086	0.207602	0.924148	0.35541	0.960578	0.449271	0.0174673	FALSE	n/a	3-hydroxybutyrate dehydrogenase 2
High	ANGPT4	2	0.212018	0.0609677	0.923893	0.355542	0.960673	0.449109	0.0174243	FALSE	n/a	angiopoietin 4
High	CPNE8	2	0.21198	-0.488221	0.923754	0.355614	0.960737	0.449021	0.0173955	FALSE	n/a	copine 8
High	CCDC13	2	0.211949	0.215283	0.923638	0.355675	0.960769	0.448947	0.0173809	FALSE	n/a	coiled-coil domain containing 13
High	TFE3	2	0.211915	0.322058	0.923512	0.355741	0.960816	0.448866	0.0173598	FALSE	n/a	transcription factor binding to IGHM enhancer 3
High	LRP6	2	0.211881	-0.199975	0.923383	0.355808	0.960866	0.448784	0.0173372	FALSE	n/a	LDL receptor related protein 6
High	CPT1A	2	0.211831	-0.888145	0.923196	0.355905	0.960866	0.448666	0.0173372	FALSE	n/a	carnitine palmitoyltransferase 1A
High	AXIN1	2	0.211543	0.0696194	0.922123	0.356465	0.961982	0.447984	0.0168331	FALSE	n/a	axin 1
High	ELAC1	2	0.211487	0.498502	0.921916	0.356572	0.962141	0.447852	0.0167611	FALSE	n/a	elaC ribonuclease Z 1
High	HSD17B8	2	0.211391	-0.00663826	0.921557	0.356759	0.962251	0.447624	0.0167118	FALSE	n/a	hydroxysteroid 17-beta dehydrogenase 8
High	TRIP13	2	0.211341	-1.52798	0.921372	0.356856	0.962251	0.447507	0.0167118	FALSE	true positive	thyroid hormone receptor interactor 13
High	ST3GAL1	2	0.211282	0.476361	0.921153	0.35697	0.962251	0.447368	0.0167118	FALSE	n/a	ST3 beta-galactoside alpha-2,3-sialyltransferase 1
High	SDHD	2	0.211279	-0.176482	0.92114	0.356978	0.962251	0.447359	0.0167118	FALSE	n/a	succinate dehydrogenase complex subunit D
High	TAS1R1	2	0.211261	-0.189534	0.921073	0.357012	0.962251	0.447317	0.0167118	FALSE	n/a	taste 1 receptor member 1
High	PDE4DIP	2	0.211183	-0.00366864	0.920782	0.357164	0.962251	0.447132	0.0167118	FALSE	true positive	phosphodiesterase 4D interacting protein
High	FCSK	2	0.211038	0.701755	0.920242	0.357446	0.962251	0.446789	0.0167118	FALSE	n/a	fucose kinase
High	YIPF3	2	0.211002	0.26702	0.920109	0.357516	0.962251	0.446705	0.0167118	FALSE	n/a	Yip1 domain family member 3
High	PROK2	2	0.210974	0.163271	0.920004	0.357571	0.962251	0.446638	0.0167118	FALSE	n/a	prokineticin 2
High	WDR46	2	0.210958	-1.07423	0.919946	0.357601	0.962251	0.446602	0.0167118	FALSE	true positive	WD repeat domain 46
High	MEIG1	2	0.210947	0.206995	0.919904	0.357623	0.962251	0.446574	0.0167118	FALSE	n/a	meiosis/spermiogenesis associated 1
High	ECE1	2	0.210905	-0.45755	0.919749	0.357704	0.962251	0.446476	0.0167118	FALSE	n/a	endothelin converting enzyme 1
High	TECPR1	2	0.210897	0.375509	0.919717	0.357721	0.962251	0.446456	0.0167118	FALSE	n/a	tectonin beta-propeller repeat containing 1
High	TGOLN2	2	0.210881	-0.404226	0.919659	0.357751	0.962251	0.446419	0.0167118	FALSE	n/a	trans-golgi network protein 2
High	MAGEA11	2	0.210866	0.443162	0.919604	0.35778	0.962251	0.446384	0.0167118	FALSE	true negative	MAGE family member A11
High	OR2A1	2	0.210865	-0.0358116	0.919597	0.357783	0.962251	0.44638	0.0167118	FALSE	n/a	olfactory receptor family 2 subfamily A member 1
High	OTOG	2	0.210819	-0.0107796	0.919428	0.357872	0.962251	0.446273	0.0167118	FALSE	n/a	otogelin
High	PRXL2B	2	0.210715	1.33061	0.919039	0.358075	0.962251	0.446026	0.0167118	FALSE	n/a	peroxiredoxin like 2B
High	SLC25A29	2	0.210707	0.0235332	0.919011	0.35809	0.962251	0.446008	0.0167118	FALSE	n/a	solute carrier family 25 member 29
High	VN1R2	2	0.21062	0.525353	0.918684	0.358261	0.962308	0.445801	0.016686	FALSE	true negative	vomeronasal 1 receptor 2
High	PHF20	2	0.210605	-0.891794	0.918628	0.35829	0.962308	0.445765	0.016686	FALSE	n/a	PHD finger protein 20
High	TMEM41B	2	0.21041	-1.02028	0.917902	0.35867	0.963067	0.445305	0.0163436	FALSE	true positive	transmembrane protein 41B
High	H3C3	2	0.210314	0.124004	0.917545	0.358857	0.963132	0.445079	0.0163142	FALSE	n/a	H3 clustered histone 3
High	ACAA1	2	0.210307	-0.573405	0.917519	0.358871	0.963132	0.445062	0.0163142	FALSE	n/a	acetyl-CoA acyltransferase 1
High	GLYATL1B	2	0.210297	-0.0820096	0.917483	0.358889	0.963132	0.445039	0.0163142	FALSE	n/a	glycine-N-acyltransferase like 1B
High	PI3	2	0.210268	0.347667	0.917375	0.358946	0.963153	0.444971	0.0163047	FALSE	n/a	peptidase inhibitor 3
High	FABP9	2	0.21022	-0.617972	0.917195	0.359041	0.963264	0.444857	0.0162546	FALSE	n/a	fatty acid binding protein 9
High	POLB	2	0.210136	-0.233115	0.916884	0.359204	0.963264	0.444659	0.0162546	FALSE	n/a	DNA polymerase beta
High	CT47A12	2	0.210081	-0.0574453	0.916676	0.359313	0.963264	0.444528	0.0162546	FALSE	n/a	cancer/testis antigen family 47 member A12
High	CD84	2	0.210073	0.379652	0.916646	0.359328	0.963264	0.444509	0.0162546	FALSE	n/a	CD84 molecule
High	YBEY	2	0.210025	0.0913265	0.91647	0.35942	0.963264	0.444398	0.0162546	FALSE	true positive	ybeY metalloendoribonuclease
High	RMI2	2	0.209972	0.161087	0.91627	0.359525	0.963264	0.444271	0.0162546	FALSE	n/a	RecQ mediated genome instability 2
High	LRRC10B	2	0.209967	0.0260219	0.916252	0.359535	0.963264	0.444259	0.0162546	FALSE	n/a	leucine rich repeat containing 10B
High	MBNL2	2	0.209948	-0.134519	0.91618	0.359572	0.963264	0.444214	0.0162546	FALSE	n/a	muscleblind like splicing regulator 2
High	CDC40	2	0.209904	-1.09265	0.916017	0.359658	0.963267	0.44411	0.0162533	FALSE	n/a	cell division cycle 40
High	XKR6	2	0.209872	0.209902	0.915899	0.35972	0.963267	0.444036	0.0162533	FALSE	n/a	XK related 6
High	COMMD9	2	0.209746	-0.109239	0.91543	0.359966	0.963582	0.443739	0.0161115	FALSE	n/a	COMM domain containing 9
High	FAM25C	2	0.209737	0.46966	0.915394	0.359985	0.963582	0.443716	0.0161115	FALSE	n/a	family with sequence similarity 25 member C
High	HSPG2	2	0.20953	0.310932	0.914626	0.360388	0.963582	0.443229	0.0161115	FALSE	n/a	heparan sulfate proteoglycan 2
High	AAMDC	2	0.209404	0.23706	0.914156	0.360635	0.963582	0.442932	0.0161115	FALSE	n/a	adipogenesis associated Mth938 domain containing
High	NTF3	2	0.209269	-0.222859	0.913651	0.3609	0.963582	0.442613	0.0161115	FALSE	n/a	neurotrophin 3
High	TLCD4	2	0.209246	-0.164687	0.913564	0.360946	0.963582	0.442558	0.0161115	FALSE	n/a	TLC domain containing 4
High	TIMP1	2	0.209233	0.320668	0.913518	0.36097	0.963582	0.442529	0.0161115	FALSE	n/a	TIMP metallopeptidase inhibitor 1
High	WDFY1	2	0.209229	0.452817	0.913502	0.360979	0.963582	0.442518	0.0161115	FALSE	n/a	WD repeat and FYVE domain containing 1
High	NT5M	2	0.209161	-0.327138	0.913251	0.361111	0.963582	0.44236	0.0161115	FALSE	n/a	5',3'-nucleotidase, mitochondrial
High	SLF2	2	0.209073	-0.526534	0.912921	0.361284	0.963582	0.442151	0.0161115	FALSE	n/a	SMC5-SMC6 complex localization factor 2
High	TFF1	2	0.209063	0.479733	0.912883	0.361304	0.963582	0.442127	0.0161115	FALSE	n/a	trefoil factor 1
High	CXorf66	2	0.209049	0.0423554	0.912831	0.361331	0.963582	0.442094	0.0161115	FALSE	true negative	chromosome X open reading frame 66
High	CCDC177	2	0.20903	-0.000720792	0.912762	0.361368	0.963582	0.44205	0.0161115	FALSE	n/a	coiled-coil domain containing 177
High	LTA4H	2	0.209015	-0.145945	0.912707	0.361397	0.963582	0.442016	0.0161115	FALSE	n/a	leukotriene A4 hydrolase
High	NCR2	2	0.208972	0.104847	0.912544	0.361482	0.963582	0.441913	0.0161115	FALSE	true negative	natural cytotoxicity triggering receptor 2
High	TRMT2B	2	0.208822	-0.0566659	0.911985	0.361776	0.963582	0.44156	0.0161115	FALSE	n/a	tRNA methyltransferase 2 homolog B
High	ACOX3	2	0.2087	-0.0717134	0.911532	0.362015	0.963582	0.441273	0.0161115	FALSE	n/a	acyl-CoA oxidase 3, pristanoyl
High	MYL12B	2	0.208645	0.0761369	0.911326	0.362123	0.963582	0.441143	0.0161115	FALSE	n/a	myosin light chain 12B
High	ZNF304	2	0.208644	0.772931	0.911325	0.362124	0.963582	0.441142	0.0161115	FALSE	n/a	zinc finger protein 304
High	MFSD13A	2	0.208618	0.490642	0.911227	0.362176	0.963582	0.441081	0.0161115	FALSE	n/a	major facilitator superfamily domain containing 13A
High	ESM1	2	0.208606	0.191132	0.911182	0.362199	0.963582	0.441052	0.0161115	FALSE	n/a	endothelial cell specific molecule 1
High	ZNF211	2	0.208538	-0.0624453	0.910928	0.362333	0.963582	0.440892	0.0161115	FALSE	n/a	zinc finger protein 211
High	ARSG	2	0.208502	0.45127	0.910795	0.362403	0.963582	0.440808	0.0161115	FALSE	n/a	arylsulfatase G
High	OSMR	2	0.208372	-0.127288	0.91031	0.362659	0.963582	0.440502	0.0161115	FALSE	n/a	oncostatin M receptor
High	TBPL1	2	0.208282	-0.1998	0.909974	0.362836	0.963582	0.440289	0.0161115	FALSE	n/a	TATA-box binding protein like 1
High	SLC10A3	2	0.208221	0.288379	0.909746	0.362956	0.963582	0.440145	0.0161115	FALSE	n/a	solute carrier family 10 member 3
High	DRAM2	2	0.20822	0.282197	0.909743	0.362958	0.963582	0.440143	0.0161115	FALSE	n/a	DNA damage regulated autophagy modulator 2
High	CTAGE6	2	0.208163	-0.175181	0.90953	0.36307	0.963582	0.440009	0.0161115	FALSE	n/a	CTAGE family member 6
High	KRTAP6-3	2	0.208157	0.513762	0.909508	0.363082	0.963582	0.439996	0.0161115	FALSE	n/a	keratin associated protein 6-3
High	FAM120C	2	0.208055	0.188803	0.909128	0.363282	0.963582	0.439756	0.0161115	FALSE	n/a	family with sequence similarity 120 member C
High	PLD2	2	0.208016	-0.0927261	0.908982	0.36336	0.963582	0.439663	0.0161115	FALSE	n/a	phospholipase D2
High	ACTG2	2	0.207981	0.0785074	0.908854	0.363427	0.963582	0.439583	0.0161115	FALSE	n/a	actin gamma 2, smooth muscle
High	PTCHD3	2	0.207946	-0.410764	0.908722	0.363497	0.963582	0.439499	0.0161115	FALSE	n/a	patched domain containing 3 (gene/pseudogene)
High	SETD5	2	0.207871	-0.194679	0.908442	0.363645	0.963582	0.439323	0.0161115	FALSE	n/a	SET domain containing 5
High	DHX16	2	0.207794	-1.55852	0.908158	0.363795	0.963582	0.439143	0.0161115	FALSE	true positive	DEAH-box helicase 16
High	NNMT	2	0.207777	0.476612	0.908092	0.36383	0.963582	0.439102	0.0161115	FALSE	n/a	nicotinamide N-methyltransferase
High	FLI1	2	0.207761	0.0034795	0.908033	0.363861	0.963582	0.439065	0.0161115	FALSE	n/a	Fli-1 proto-oncogene, ETS transcription factor
High	PHKA1	2	0.207729	0.143201	0.907913	0.363924	0.963582	0.438989	0.0161115	FALSE	n/a	phosphorylase kinase regulatory subunit alpha 1
High	PDLIM7	2	0.207727	0.112069	0.907908	0.363927	0.963582	0.438986	0.0161115	FALSE	n/a	PDZ and LIM domain 7
High	VPS4A	2	0.207684	-0.570957	0.907745	0.364013	0.963582	0.438883	0.0161115	FALSE	n/a	vacuolar protein sorting 4 homolog A
High	ZNF443	2	0.207605	0.180415	0.90745	0.364169	0.963582	0.438697	0.0161115	FALSE	n/a	zinc finger protein 443
High	HIP1	2	0.207589	-0.196389	0.907391	0.3642	0.963582	0.43866	0.0161115	FALSE	n/a	huntingtin interacting protein 1
High	SLC22A7	2	0.207569	0.145499	0.907319	0.364238	0.963582	0.438615	0.0161115	FALSE	n/a	solute carrier family 22 member 7
High	PNKD	2	0.207526	0.155893	0.907159	0.364323	0.963582	0.438514	0.0161115	FALSE	n/a	PNKD metallo-beta-lactamase domain containing
High	CFAP20DC	2	0.207519	-0.00601896	0.907133	0.364337	0.963582	0.438497	0.0161115	FALSE	n/a	CFAP20 domain containing
High	CMTM8	2	0.207485	0.226056	0.907005	0.364404	0.963582	0.438417	0.0161115	FALSE	n/a	CKLF like MARVEL transmembrane domain containing 8
High	USP50	2	0.207484	-0.663947	0.907002	0.364406	0.963582	0.438415	0.0161115	FALSE	n/a	ubiquitin specific peptidase 50
High	RBMY1A1	2	0.207448	-0.0933536	0.906866	0.364478	0.963582	0.438329	0.0161115	FALSE	true negative	RNA binding motif protein Y-linked family 1 member A1
High	SLC22A13	2	0.207447	-0.200801	0.906863	0.364479	0.963582	0.438327	0.0161115	FALSE	true negative	solute carrier family 22 member 13
High	CC2D2A	2	0.207443	-0.234898	0.906848	0.364487	0.963582	0.438318	0.0161115	FALSE	n/a	coiled-coil and C2 domain containing 2A
High	DHCR24	2	0.207434	0.244162	0.906816	0.364504	0.963582	0.438298	0.0161115	FALSE	n/a	24-dehydrocholesterol reductase
High	RAB22A	2	0.207426	-0.24252	0.906783	0.364522	0.963582	0.438277	0.0161115	FALSE	n/a	RAB22A, member RAS oncogene family
High	TNFRSF8	2	0.207422	0.596338	0.906768	0.364529	0.963582	0.438267	0.0161115	FALSE	n/a	TNF receptor superfamily member 8
High	CD58	2	0.207417	0.248208	0.90675	0.364539	0.963582	0.438256	0.0161115	FALSE	n/a	CD58 molecule
High	CSAD	2	0.20738	-0.13738	0.906614	0.364611	0.963582	0.43817	0.0161115	FALSE	n/a	cysteine sulfinic acid decarboxylase
High	ZNF76	2	0.207332	0.0898359	0.906435	0.364705	0.963582	0.438058	0.0161115	FALSE	n/a	zinc finger protein 76
High	DDHD2	2	0.207328	-0.0816866	0.906418	0.364714	0.963582	0.438047	0.0161115	FALSE	n/a	DDHD domain containing 2
High	ABCB4	2	0.207209	-0.3206	0.905975	0.364949	0.963645	0.437768	0.0160828	FALSE	n/a	ATP binding cassette subfamily B member 4
High	RCC2	2	0.207142	0.601214	0.905726	0.365081	0.963645	0.437611	0.0160828	FALSE	n/a	regulator of chromosome condensation 2
High	CDCA8	2	0.207046	-1.60508	0.905369	0.36527	0.963645	0.437386	0.0160828	FALSE	true positive	cell division cycle associated 8
High	MAP2K5	2	0.206934	-0.656832	0.904952	0.365491	0.963645	0.437123	0.0160828	FALSE	n/a	mitogen-activated protein kinase kinase 5
High	ZNF713	2	0.206932	-0.271894	0.904945	0.365495	0.963645	0.437119	0.0160828	FALSE	n/a	zinc finger protein 713
High	SP2	2	0.206928	0.556261	0.904929	0.365503	0.963645	0.437109	0.0160828	FALSE	n/a	Sp2 transcription factor
High	WDR17	2	0.206919	-0.119371	0.904895	0.365521	0.963645	0.437087	0.0160828	FALSE	n/a	WD repeat domain 17
High	MNX1	2	0.206756	0.614621	0.904288	0.365842	0.963809	0.436706	0.0160089	FALSE	n/a	motor neuron and pancreas homeobox 1
High	MRPL22	2	0.206738	-0.933279	0.904223	0.365877	0.963809	0.436665	0.0160089	FALSE	true positive	mitochondrial ribosomal protein L22
High	SENP7	2	0.206672	-0.254927	0.903976	0.366008	0.963809	0.436509	0.0160089	FALSE	n/a	SUMO specific peptidase 7
High	PSMD2	2	0.206572	-1.46818	0.903603	0.366206	0.963809	0.436275	0.0160089	FALSE	true positive	proteasome 26S subunit ubiquitin receptor, non-ATPase 2
High	ZDHHC12	2	0.206527	0.336298	0.903434	0.366296	0.963809	0.436168	0.0160089	FALSE	n/a	zinc finger DHHC-type palmitoyltransferase 12
High	ZSCAN12	2	0.206524	-0.692162	0.903425	0.3663	0.963809	0.436163	0.0160089	FALSE	n/a	zinc finger and SCAN domain containing 12
High	GAS2L1	2	0.206519	0.159262	0.903406	0.36631	0.963809	0.436151	0.0160089	FALSE	n/a	growth arrest specific 2 like 1
High	THSD7A	2	0.206496	0.142518	0.903318	0.366357	0.963809	0.436095	0.0160089	FALSE	n/a	thrombospondin type 1 domain containing 7A
High	TTLL5	2	0.206406	-0.830382	0.902986	0.366533	0.963809	0.435886	0.0160089	FALSE	n/a	tubulin tyrosine ligase like 5
High	CYP2A6	2	0.206397	0.178077	0.902952	0.366551	0.963809	0.435865	0.0160089	FALSE	n/a	cytochrome P450 family 2 subfamily A member 6
High	CERS6	2	0.206393	-0.212113	0.902935	0.366561	0.963809	0.435854	0.0160089	FALSE	n/a	ceramide synthase 6
High	ANO8	2	0.206381	0.161177	0.902891	0.366583	0.963809	0.435827	0.0160089	FALSE	n/a	anoctamin 8
High	DIABLO	2	0.20634	-0.0786158	0.902739	0.366665	0.963809	0.435731	0.0160089	FALSE	n/a	diablo IAP-binding mitochondrial protein
High	SERINC4	2	0.20631	0.446888	0.902627	0.366724	0.963809	0.435661	0.0160089	FALSE	n/a	serine incorporator 4
High	H4-16	2	0.206253	-0.218659	0.902414	0.366837	0.963825	0.435527	0.016002	FALSE	n/a	#N/A
High	ANKRD36	2	0.206127	-0.566346	0.901944	0.367087	0.964048	0.435231	0.0159014	FALSE	n/a	ankyrin repeat domain 36
High	CD37	2	0.206032	-0.642967	0.901592	0.367274	0.964111	0.43501	0.0158731	FALSE	n/a	CD37 molecule
High	GPR142	2	0.205918	-0.165126	0.901166	0.3675	0.964111	0.434742	0.0158731	FALSE	n/a	G protein-coupled receptor 142
High	OR6T1	2	0.205778	0.290803	0.900645	0.367777	0.964111	0.434416	0.0158731	FALSE	n/a	olfactory receptor family 6 subfamily T member 1
High	EPM2A	2	0.205629	0.354462	0.900091	0.368072	0.964111	0.434067	0.0158731	FALSE	n/a	EPM2A glucan phosphatase, laforin
High	RHO	2	0.205605	-0.188715	0.899999	0.368121	0.964111	0.43401	0.0158731	FALSE	true negative	rhodopsin
High	LOC100287036	2	0.205562	0.519971	0.899841	0.368205	0.964111	0.43391	0.0158731	FALSE	n/a	uncharacterized LOC100287036
High	SPINK9	2	0.205431	0.141175	0.899353	0.368465	0.964111	0.433604	0.0158731	FALSE	n/a	serine peptidase inhibitor Kazal type 9
High	URGCP-MRPS24	2	0.205408	0.528124	0.899266	0.368511	0.964111	0.43355	0.0158731	FALSE	n/a	URGCP-MRPS24 readthrough
High	SIPA1L2	2	0.205373	0.256084	0.899135	0.368581	0.964111	0.433467	0.0158731	FALSE	n/a	signal induced proliferation associated 1 like 2
High	CISD2	2	0.20537	-0.0942357	0.899125	0.368586	0.964111	0.433461	0.0158731	FALSE	n/a	CDGSH iron sulfur domain 2
High	SLC48A1	2	0.205336	-0.160411	0.898997	0.368654	0.964111	0.433381	0.0158731	FALSE	n/a	solute carrier family 48 member 1
High	KDM4A	2	0.205318	-0.506745	0.898931	0.368689	0.964111	0.433339	0.0158731	FALSE	n/a	lysine demethylase 4A
High	TEX53	2	0.205304	0.0823691	0.898878	0.368718	0.964111	0.433306	0.0158731	FALSE	n/a	testis expressed 53
High	EP300	2	0.205264	-0.536282	0.898728	0.368797	0.964111	0.433212	0.0158731	FALSE	n/a	E1A binding protein p300
High	NUDT22	2	0.205248	0.26058	0.898672	0.368828	0.964111	0.433177	0.0158731	FALSE	n/a	nudix hydrolase 22
High	LOC112268092	2	0.205224	0.221802	0.898579	0.368877	0.964111	0.433118	0.0158731	FALSE	n/a	#N/A
High	MDS2	2	0.205167	-0.0639055	0.898367	0.36899	0.964111	0.432986	0.0158731	FALSE	n/a	myelodysplastic syndrome 2 translocation associated
High	ANKS6	2	0.205151	0.477569	0.89831	0.369021	0.964111	0.432949	0.0158731	FALSE	n/a	ankyrin repeat and sterile alpha motif domain containing 6
High	NPIPB4	2	0.205051	-0.420944	0.897936	0.36922	0.964111	0.432715	0.0158731	FALSE	n/a	nuclear pore complex interacting protein family member B4
High	GREB1	2	0.205028	-0.895093	0.897848	0.369266	0.964111	0.43266	0.0158731	FALSE	n/a	growth regulating estrogen receptor binding 1
High	MYH10	2	0.205023	-0.782578	0.897833	0.369275	0.964111	0.43265	0.0158731	FALSE	n/a	myosin heavy chain 10
High	OSBPL10	2	0.205022	0.226603	0.897829	0.369277	0.964111	0.432648	0.0158731	FALSE	n/a	oxysterol binding protein like 10
High	SIK1	2	0.20486	-0.0279517	0.897223	0.3696	0.964111	0.432268	0.0158731	FALSE	n/a	salt inducible kinase 1
High	C15orf48	2	0.204821	0.13587	0.897079	0.369677	0.964111	0.432178	0.0158731	FALSE	n/a	chromosome 15 open reading frame 48
High	CT45A3	2	0.204642	-0.0189701	0.896413	0.370032	0.964111	0.431761	0.0158731	FALSE	true negative	cancer/testis antigen family 45 member A3
High	FMN2	2	0.204638	-0.0563304	0.896395	0.370042	0.964111	0.431749	0.0158731	FALSE	n/a	formin 2
High	RHOXF1	2	0.204627	0.253506	0.896357	0.370062	0.964111	0.431725	0.0158731	FALSE	n/a	Rhox homeobox family member 1
High	APBB2	2	0.204626	-0.219161	0.896351	0.370065	0.964111	0.431722	0.0158731	FALSE	n/a	amyloid beta precursor protein binding family B member 2
High	SSX5	2	0.204409	-0.0346655	0.895545	0.370496	0.964111	0.431217	0.0158731	FALSE	true negative	SSX family member 5
High	WIPF1	2	0.204407	-0.462983	0.895536	0.370501	0.964111	0.431211	0.0158731	FALSE	n/a	WAS/WASL interacting protein family member 1
High	TTYH1	2	0.204338	-0.77044	0.89528	0.370637	0.964111	0.431051	0.0158731	FALSE	n/a	tweety family member 1
High	OPRL1	2	0.204335	0.33613	0.895269	0.370644	0.964111	0.431044	0.0158731	FALSE	n/a	opioid related nociceptin receptor 1
High	TC2N	2	0.204333	0.0486448	0.89526	0.370648	0.964111	0.431038	0.0158731	FALSE	n/a	tandem C2 domains, nuclear
High	SYNE2	2	0.204302	-0.0052047	0.895145	0.370709	0.964111	0.430966	0.0158731	FALSE	n/a	spectrin repeat containing nuclear envelope protein 2
High	TMEM260	2	0.204256	-0.147719	0.894973	0.370802	0.964111	0.430858	0.0158731	FALSE	n/a	transmembrane protein 260
High	OR5AK2	2	0.204192	-0.558197	0.894736	0.370928	0.964111	0.43071	0.0158731	FALSE	n/a	olfactory receptor family 5 subfamily AK member 2
High	RPL24	2	0.204112	-1.70123	0.894438	0.371088	0.964111	0.430523	0.0158731	FALSE	n/a	ribosomal protein L24
High	YIF1B	2	0.204079	-0.333371	0.894313	0.371155	0.964111	0.430445	0.0158731	FALSE	n/a	Yip1 interacting factor homolog B, membrane trafficking protein
High	HNRNPCL1	2	0.203922	-0.628141	0.89373	0.371466	0.964111	0.430081	0.0158731	FALSE	n/a	heterogeneous nuclear ribonucleoprotein C like 1
High	ZNF134	2	0.203915	0.044365	0.893702	0.371481	0.964111	0.430063	0.0158731	FALSE	n/a	zinc finger protein 134
High	ZNF587B	2	0.203897	0.178284	0.893635	0.371517	0.964111	0.430021	0.0158731	FALSE	n/a	zinc finger protein 587B
High	RNF167	2	0.203784	-0.0979515	0.893215	0.371742	0.964111	0.429758	0.0158731	FALSE	n/a	ring finger protein 167
High	FAM124B	2	0.203782	-0.0705102	0.893209	0.371746	0.964111	0.429754	0.0158731	FALSE	n/a	family with sequence similarity 124 member B
High	ATP6V1H	2	0.203758	-0.789388	0.893117	0.371795	0.964111	0.429697	0.0158731	FALSE	true positive	ATPase H+ transporting V1 subunit H
High	SEC61A2	2	0.203727	-0.446655	0.893004	0.371855	0.964111	0.429626	0.0158731	FALSE	n/a	SEC61 translocon subunit alpha 2
High	POFUT2	2	0.20371	0.351529	0.892938	0.37189	0.964111	0.429585	0.0158731	FALSE	n/a	protein O-fucosyltransferase 2
High	PRSS50	2	0.203686	0.243576	0.89285	0.371938	0.964111	0.42953	0.0158731	FALSE	n/a	serine protease 50
High	DAP3	2	0.203641	-1.15147	0.892682	0.372027	0.964111	0.429425	0.0158731	FALSE	true positive	death associated protein 3
High	MYH8	2	0.203552	0.230461	0.89235	0.372205	0.964111	0.429217	0.0158731	FALSE	n/a	myosin heavy chain 8
High	ZFHX3	2	0.203544	0.064358	0.892321	0.372221	0.964111	0.429199	0.0158731	FALSE	n/a	zinc finger homeobox 3
High	NMBR	2	0.203536	0.325313	0.892292	0.372237	0.964111	0.429181	0.0158731	FALSE	n/a	neuromedin B receptor
High	MICU1	2	0.203459	-0.699315	0.892005	0.37239	0.964111	0.429001	0.0158731	FALSE	n/a	mitochondrial calcium uptake 1
High	TBC1D10A	2	0.203406	-0.222615	0.891805	0.372498	0.964111	0.428877	0.0158731	FALSE	n/a	TBC1 domain family member 10A
High	ASIP	2	0.203402	0.0271394	0.891793	0.372504	0.964111	0.428869	0.0158731	FALSE	n/a	agouti signaling protein
High	SH2B3	2	0.203335	0.290344	0.891542	0.372639	0.964111	0.428712	0.0158731	FALSE	n/a	SH2B adaptor protein 3
High	OR52B2	2	0.203325	0.137173	0.891503	0.372659	0.964111	0.428688	0.0158731	FALSE	true negative	olfactory receptor family 52 subfamily B member 2
High	SLC28A2	2	0.203271	0.276054	0.891304	0.372766	0.964111	0.428563	0.0158731	FALSE	n/a	solute carrier family 28 member 2
High	GRTP1	2	0.203257	0.495683	0.891252	0.372794	0.964111	0.428531	0.0158731	FALSE	n/a	growth hormone regulated TBC protein 1
High	MCM5	2	0.203257	-1.38867	0.89125	0.372795	0.964111	0.42853	0.0158731	FALSE	true positive	minichromosome maintenance complex component 5
High	CEP85L	2	0.203233	-0.214278	0.891161	0.372843	0.964111	0.428474	0.0158731	FALSE	n/a	centrosomal protein 85 like
High	ARRDC3	2	0.203209	-0.11845	0.891072	0.372891	0.964111	0.428419	0.0158731	FALSE	n/a	arrestin domain containing 3
High	NMU	2	0.203201	0.139977	0.891042	0.372907	0.964111	0.4284	0.0158731	FALSE	n/a	neuromedin U
High	TP53TG3E	2	0.203168	0.200043	0.89092	0.372972	0.964111	0.428324	0.0158731	FALSE	n/a	TP53 target 3 family member E
High	TBX10	2	0.203036	-0.274917	0.890427	0.373237	0.964111	0.428016	0.0158731	FALSE	true negative	T-box transcription factor 10
High	LRRC74B	2	0.202942	-0.0274909	0.890078	0.373424	0.964111	0.427798	0.0158731	FALSE	n/a	leucine rich repeat containing 74B
High	ADAMTS19	2	0.202931	0.123835	0.890036	0.373447	0.964111	0.427771	0.0158731	FALSE	n/a	ADAM metallopeptidase with thrombospondin type 1 motif 19
High	SP3	2	0.202902	0.287852	0.889927	0.373505	0.964111	0.427704	0.0158731	FALSE	n/a	Sp3 transcription factor
High	HMGN2	2	0.202897	0.175127	0.889909	0.373515	0.964111	0.427692	0.0158731	FALSE	n/a	high mobility group nucleosomal binding domain 2
High	PRRT2	2	0.202866	0.0156322	0.889796	0.373576	0.964111	0.427621	0.0158731	FALSE	n/a	proline rich transmembrane protein 2
High	MAP7D3	2	0.202783	-0.13061	0.889487	0.373742	0.964111	0.427429	0.0158731	FALSE	n/a	MAP7 domain containing 3
High	ARIH2	2	0.202767	0.349879	0.889426	0.373774	0.964111	0.42739	0.0158731	FALSE	n/a	ariadne RBR E3 ubiquitin protein ligase 2
High	ARPIN	2	0.202566	0.519829	0.888676	0.374177	0.964111	0.426923	0.0158731	FALSE	n/a	actin related protein 2/3 complex inhibitor
High	ADAMDEC1	2	0.202566	0.163806	0.888676	0.374177	0.964111	0.426923	0.0158731	FALSE	n/a	ADAM like decysin 1
High	WDR89	2	0.202488	-0.808924	0.888387	0.374333	0.964111	0.426742	0.0158731	FALSE	n/a	WD repeat domain 89
High	GP6	2	0.202482	0.0949978	0.888365	0.374345	0.964111	0.426728	0.0158731	FALSE	n/a	glycoprotein VI platelet
High	ZNF35	2	0.202438	-0.208021	0.8882	0.374433	0.964111	0.426626	0.0158731	FALSE	n/a	zinc finger protein 35
High	PNMA6E	2	0.202424	0.73116	0.888149	0.374461	0.964111	0.426594	0.0158731	FALSE	n/a	PNMA family member 6E
High	HAVCR1	2	0.202406	0.256835	0.888079	0.374498	0.964111	0.42655	0.0158731	FALSE	n/a	hepatitis A virus cellular receptor 1
High	IRGC	2	0.202364	-0.021478	0.887925	0.374581	0.964111	0.426454	0.0158731	FALSE	true negative	immunity related GTPase cinema
High	MKRN1	2	0.202361	0.0358104	0.887913	0.374587	0.964111	0.426447	0.0158731	FALSE	n/a	makorin ring finger protein 1
High	NDRG1	2	0.202346	-0.0285023	0.887858	0.374617	0.964111	0.426412	0.0158731	FALSE	n/a	N-myc downstream regulated 1
High	TEX50	2	0.202307	-0.049561	0.887713	0.374695	0.964111	0.426322	0.0158731	FALSE	n/a	testis expressed 50
High	TMPO	2	0.202306	0.0215948	0.887708	0.374698	0.964111	0.426319	0.0158731	FALSE	n/a	thymopoietin
High	SLC46A3	2	0.202223	-0.207482	0.887398	0.374865	0.964111	0.426126	0.0158731	FALSE	n/a	solute carrier family 46 member 3
High	NCSTN	2	0.20221	0.407583	0.88735	0.374891	0.964111	0.426095	0.0158731	FALSE	n/a	nicastrin
High	CABS1	2	0.202175	0.154701	0.887219	0.374961	0.964111	0.426014	0.0158731	FALSE	true negative	calcium binding protein, spermatid associated 1
High	APOBEC3H	2	0.202169	0.305137	0.887198	0.374972	0.964111	0.426001	0.0158731	FALSE	n/a	apolipoprotein B mRNA editing enzyme catalytic subunit 3H
High	MYBPH	2	0.202133	0.0322289	0.887065	0.375044	0.964111	0.425918	0.0158731	FALSE	n/a	myosin binding protein H
High	BRMS1L	2	0.202125	0.0762202	0.887033	0.375061	0.964111	0.425898	0.0158731	FALSE	n/a	BRMS1 like transcriptional repressor
High	RUNX3	2	0.202024	0.606521	0.886659	0.375263	0.964111	0.425665	0.0158731	FALSE	n/a	RUNX family transcription factor 3
High	JMJD1C	2	0.201939	0.00503544	0.88634	0.375435	0.964111	0.425466	0.0158731	FALSE	n/a	jumonji domain containing 1C
High	CYB561D2	2	0.201897	0.387562	0.886185	0.375518	0.964111	0.42537	0.0158731	FALSE	n/a	cytochrome b561 family member D2
High	PLAC9	2	0.201893	0.102922	0.886171	0.375526	0.964111	0.425361	0.0158731	FALSE	n/a	placenta associated 9
High	VSIG2	2	0.201781	0.784169	0.885753	0.375751	0.964111	0.4251	0.0158731	FALSE	n/a	V-set and immunoglobulin domain containing 2
High	GCNT3	2	0.20178	-0.0166431	0.885749	0.375753	0.964111	0.425098	0.0158731	FALSE	n/a	glucosaminyl (N-acetyl) transferase 3, mucin type
High	CCDC85A	2	0.201696	0.0187453	0.885434	0.375923	0.964111	0.424902	0.0158731	FALSE	n/a	coiled-coil domain containing 85A
High	GYS2	2	0.201692	-0.494626	0.88542	0.37593	0.964111	0.424893	0.0158731	FALSE	n/a	glycogen synthase 2
High	SNRPN	2	0.201662	1.05363	0.88531	0.37599	0.964111	0.424824	0.0158731	FALSE	n/a	small nuclear ribonucleoprotein polypeptide N
High	DDX19B	2	0.201646	0.119397	0.885249	0.376022	0.964111	0.424786	0.0158731	FALSE	n/a	DEAD-box helicase 19B
High	LIN52	2	0.201629	0.107114	0.885185	0.376057	0.964111	0.424746	0.0158731	FALSE	true positive	lin-52 DREAM MuvB core complex component
High	PSORS1C1	2	0.201512	-0.252342	0.884751	0.376291	0.964111	0.424476	0.0158731	FALSE	n/a	psoriasis susceptibility 1 candidate 1
High	KCNK18	2	0.201287	-0.529436	0.883912	0.376744	0.964111	0.423954	0.0158731	FALSE	true negative	potassium two pore domain channel subfamily K member 18
High	PCDHB8	2	0.201262	0.233917	0.88382	0.376793	0.964111	0.423897	0.0158731	FALSE	n/a	protocadherin beta 8
High	CDH4	2	0.201259	-0.362475	0.883808	0.3768	0.964111	0.423889	0.0158731	FALSE	n/a	cadherin 4
High	PDK3	2	0.201148	0.383242	0.883395	0.377023	0.964111	0.423632	0.0158731	FALSE	n/a	pyruvate dehydrogenase kinase 3
High	GIGYF2	2	0.201121	-0.0798735	0.883293	0.377078	0.964111	0.423569	0.0158731	FALSE	n/a	GRB10 interacting GYF protein 2
High	AKR1E2	2	0.201104	0.0130869	0.883231	0.377112	0.964111	0.42353	0.0158731	FALSE	n/a	aldo-keto reductase family 1 member E2
High	AKAP17A	2	0.20106	0.260281	0.883067	0.3772	0.964111	0.423428	0.0158731	FALSE	n/a	A-kinase anchoring protein 17A
High	ZP4	2	0.201047	0.120522	0.883017	0.377227	0.964111	0.423397	0.0158731	FALSE	true negative	zona pellucida glycoprotein 4
High	SPINK4	2	0.200985	-0.0332439	0.882785	0.377352	0.964111	0.423253	0.0158731	FALSE	n/a	serine peptidase inhibitor Kazal type 4
High	CDIP1	2	0.200974	0.0499254	0.882744	0.377375	0.964111	0.423227	0.0158731	FALSE	n/a	cell death inducing p53 target 1
High	STC2	2	0.200972	-0.236527	0.882737	0.377379	0.964111	0.423223	0.0158731	FALSE	n/a	stanniocalcin 2
High	NAT8	2	0.200922	0.482362	0.882552	0.377478	0.964111	0.423108	0.0158731	FALSE	n/a	N-acetyltransferase 8 (putative)
High	OR2L3	2	0.200912	0.620448	0.882513	0.377499	0.964111	0.423084	0.0158731	FALSE	true negative	olfactory receptor family 2 subfamily L member 3
High	PSMB11	2	0.200888	-0.589597	0.882423	0.377548	0.964111	0.423028	0.0158731	FALSE	n/a	proteasome subunit beta 11
High	PAM16	2	0.200885	-0.240805	0.882415	0.377552	0.964111	0.423023	0.0158731	FALSE	n/a	presequence translocase associated motor 16
High	TMEM251	2	0.200883	0.154128	0.882406	0.377557	0.964111	0.423017	0.0158731	FALSE	n/a	#N/A
High	ITPR3	2	0.200882	0.159848	0.882402	0.377559	0.964111	0.423015	0.0158731	FALSE	n/a	inositol 1,4,5-trisphosphate receptor type 3
High	YIPF6	2	0.20085	-0.175543	0.882285	0.377623	0.964111	0.422942	0.0158731	FALSE	n/a	Yip1 domain family member 6
High	S100A16	2	0.200823	0.631842	0.882181	0.377679	0.964111	0.422877	0.0158731	FALSE	n/a	S100 calcium binding protein A16
High	FBH1	2	0.200792	-0.202704	0.882068	0.37774	0.964111	0.422807	0.0158731	FALSE	n/a	F-box DNA helicase 1
High	GLYAT	2	0.20078	-0.47635	0.882022	0.377765	0.964111	0.422779	0.0158731	FALSE	n/a	glycine-N-acyltransferase
High	GKN1	2	0.200718	0.0406166	0.88179	0.37789	0.964111	0.422634	0.0158731	FALSE	n/a	gastrokine 1
High	IL1R1	2	0.200683	0.175927	0.881661	0.37796	0.964111	0.422554	0.0158731	FALSE	n/a	interleukin 1 receptor type 1
High	RHOU	2	0.200597	0.412341	0.881339	0.378134	0.964111	0.422354	0.0158731	FALSE	n/a	ras homolog family member U
High	CPNE5	2	0.200489	0.0923626	0.880936	0.378352	0.964111	0.422104	0.0158731	FALSE	n/a	copine 5
High	CPA4	2	0.200439	-0.285331	0.880752	0.378452	0.964111	0.421989	0.0158731	FALSE	n/a	carboxypeptidase A4
High	KRT14	2	0.200416	-0.341513	0.880665	0.378499	0.964111	0.421935	0.0158731	FALSE	n/a	keratin 14
High	AQP3	2	0.200401	0.0656494	0.88061	0.378529	0.964111	0.421901	0.0158731	FALSE	n/a	aquaporin 3 (Gill blood group)
High	PALLD	2	0.200309	0.0653589	0.880267	0.378715	0.964111	0.421688	0.0158731	FALSE	n/a	palladin, cytoskeletal associated protein
High	PRTN3	2	0.200293	0.675359	0.880206	0.378747	0.964111	0.42165	0.0158731	FALSE	n/a	proteinase 3
High	AMHR2	2	0.200252	0.0110229	0.880054	0.37883	0.964111	0.421555	0.0158731	FALSE	n/a	anti-Mullerian hormone receptor type 2
High	SULT1A1	2	0.200231	0.517709	0.879976	0.378872	0.964111	0.421507	0.0158731	FALSE	n/a	sulfotransferase family 1A member 1
High	DUS4L-BCAP29	2	0.200135	0.186904	0.879619	0.379066	0.964111	0.421285	0.0158731	FALSE	n/a	DUS4L-BCAP29 readthrough
High	TMEM132B	2	0.200119	0.360804	0.879559	0.379098	0.964111	0.421248	0.0158731	FALSE	n/a	transmembrane protein 132B
High	CTF1	2	0.200035	-0.171107	0.879248	0.379267	0.964111	0.421055	0.0158731	FALSE	n/a	cardiotrophin 1
High	NUDT18	2	0.200006	0.279698	0.87914	0.379325	0.964111	0.420988	0.0158731	FALSE	n/a	nudix hydrolase 18
High	MPP4	2	0.200005	0.278346	0.879133	0.379329	0.964111	0.420984	0.0158731	FALSE	n/a	MAGUK p55 scaffold protein 4
High	C2CD2	2	0.199977	-0.0160472	0.87903	0.379385	0.964111	0.42092	0.0158731	FALSE	n/a	C2 calcium dependent domain containing 2
High	WDSUB1	2	0.199891	0.00428717	0.878711	0.379558	0.964111	0.420722	0.0158731	FALSE	n/a	WD repeat, sterile alpha motif and U-box domain containing 1
High	SIRT5	2	0.199841	0.184143	0.878525	0.379659	0.964111	0.420607	0.0158731	FALSE	n/a	sirtuin 5
High	SUPT7L	2	0.199805	-0.339302	0.878389	0.379733	0.964111	0.420522	0.0158731	FALSE	n/a	SPT7 like, STAGA complex subunit gamma
High	SASS6	2	0.199715	-1.49172	0.878055	0.379914	0.964111	0.420315	0.0158731	FALSE	n/a	SAS-6 centriolar assembly protein
High	TBC1D16	2	0.1997	0.42639	0.877997	0.379946	0.964111	0.420279	0.0158731	FALSE	n/a	TBC1 domain family member 16
High	ZSWIM4	2	0.199686	0.0482991	0.877947	0.379972	0.964111	0.420248	0.0158731	FALSE	n/a	zinc finger SWIM-type containing 4
High	SURF6	2	0.199662	0.292792	0.877858	0.380021	0.964111	0.420193	0.0158731	FALSE	true positive	surfeit 6
High	COQ8B	2	0.199605	-0.296165	0.877644	0.380137	0.964111	0.42006	0.0158731	FALSE	n/a	coenzyme Q8B
High	WT1	2	0.199577	0.0488803	0.87754	0.380193	0.964111	0.419996	0.0158731	FALSE	n/a	WT1 transcription factor
High	GLIPR1	2	0.199555	-0.292683	0.877459	0.380238	0.964111	0.419945	0.0158731	FALSE	n/a	GLI pathogenesis related 1
High	SUPT20HL1	2	0.199525	0.363649	0.877348	0.380298	0.964111	0.419876	0.0158731	FALSE	n/a	SUPT20H like 1
High	GMNN	2	0.199422	-1.03261	0.876963	0.380507	0.964111	0.419637	0.0158731	FALSE	true positive	geminin DNA replication inhibitor
High	CAMKV	2	0.199276	0.00940143	0.876419	0.380802	0.964111	0.4193	0.0158731	FALSE	n/a	CaM kinase like vesicle associated
High	BCL2L13	2	0.199267	0.00509724	0.876384	0.380822	0.964111	0.419278	0.0158731	FALSE	n/a	BCL2 like 13
High	SLC5A12	2	0.199154	-0.0959989	0.875964	0.38105	0.964111	0.419019	0.0158731	FALSE	n/a	solute carrier family 5 member 12
High	ACOD1	2	0.19914	0.0293666	0.875914	0.381077	0.964111	0.418987	0.0158731	FALSE	n/a	aconitate decarboxylase 1
High	SLC6A12	2	0.199133	0.506318	0.875887	0.381092	0.964111	0.418971	0.0158731	FALSE	n/a	solute carrier family 6 member 12
High	KBTBD8	2	0.199104	-0.234897	0.875777	0.381151	0.964111	0.418903	0.0158731	FALSE	n/a	kelch repeat and BTB domain containing 8
High	RAB5C	2	0.199074	0.38384	0.875667	0.381211	0.964111	0.418835	0.0158731	FALSE	n/a	RAB5C, member RAS oncogene family
High	JAG2	2	0.19901	0.213657	0.875427	0.381342	0.964111	0.418686	0.0158731	FALSE	n/a	jagged canonical Notch ligand 2
High	CX3CR1	2	0.198963	0.370418	0.875253	0.381436	0.964111	0.418578	0.0158731	FALSE	n/a	C-X3-C motif chemokine receptor 1
High	RASGRF1	2	0.198949	-0.252422	0.875199	0.381465	0.964111	0.418545	0.0158731	FALSE	n/a	Ras protein specific guanine nucleotide releasing factor 1
High	SOGA3	2	0.198906	0.0704498	0.875039	0.381553	0.964111	0.418446	0.0158731	FALSE	n/a	#N/A
High	ESRRB	2	0.198848	0.452298	0.874824	0.381669	0.964111	0.418313	0.0158731	FALSE	n/a	estrogen related receptor beta
High	MOBP	2	0.198821	0.196126	0.874722	0.381725	0.964111	0.418249	0.0158731	FALSE	n/a	myelin associated oligodendrocyte basic protein
High	ARIH1	2	0.19876	-1.61657	0.874497	0.381847	0.964111	0.41811	0.0158731	FALSE	true positive	ariadne RBR E3 ubiquitin protein ligase 1
High	SOX3	2	0.198734	-0.0572586	0.8744	0.381901	0.964111	0.41805	0.0158731	FALSE	n/a	SRY-box transcription factor 3
High	COIL	2	0.198717	0.0213485	0.874337	0.381935	0.964111	0.418011	0.0158731	FALSE	n/a	coilin
High	SCARA3	2	0.1987	0.199964	0.874274	0.381969	0.964111	0.417972	0.0158731	FALSE	n/a	scavenger receptor class A member 3
High	DEDD2	2	0.198662	-0.178316	0.87413	0.382047	0.964111	0.417883	0.0158731	FALSE	n/a	death effector domain containing 2
High	OR6S1	2	0.198543	-0.104162	0.873688	0.382288	0.964111	0.417609	0.0158731	FALSE	true negative	olfactory receptor family 6 subfamily S member 1
High	NAA60	2	0.198453	-0.117651	0.873354	0.38247	0.964111	0.417402	0.0158731	FALSE	n/a	N-alpha-acetyltransferase 60, NatF catalytic subunit
High	HEPH	2	0.198451	0.155951	0.873343	0.382476	0.964111	0.417396	0.0158731	FALSE	n/a	hephaestin
High	ASB18	2	0.198411	0.319569	0.873195	0.382557	0.964111	0.417304	0.0158731	FALSE	n/a	ankyrin repeat and SOCS box containing 18
High	NKX2-8	2	0.198398	0.806583	0.873148	0.382582	0.964111	0.417275	0.0158731	FALSE	n/a	NK2 homeobox 8
High	MCM3	2	0.198388	-1.03531	0.87311	0.382603	0.964111	0.417251	0.0158731	FALSE	true positive	minichromosome maintenance complex component 3
High	SLC7A9	2	0.198327	-0.206114	0.872882	0.382728	0.964111	0.41711	0.0158731	FALSE	n/a	solute carrier family 7 member 9
High	GPR146	2	0.198317	0.0868661	0.872844	0.382748	0.964111	0.417087	0.0158731	FALSE	n/a	G protein-coupled receptor 146
High	ITGB2	2	0.198315	0.197778	0.872838	0.382751	0.964111	0.417083	0.0158731	FALSE	n/a	integrin subunit beta 2
High	PLAAT3	2	0.198235	-0.235194	0.872538	0.382915	0.964111	0.416898	0.0158731	FALSE	n/a	phospholipase A and acyltransferase 3
High	RO60	2	0.198219	-0.219699	0.872482	0.382946	0.964111	0.416863	0.0158731	FALSE	n/a	Ro60, Y RNA binding protein
High	LRRC69	2	0.198208	-0.00841813	0.872439	0.382969	0.964111	0.416837	0.0158731	FALSE	n/a	leucine rich repeat containing 69
High	NPB	2	0.19818	0.256571	0.872335	0.383026	0.964111	0.416772	0.0158731	FALSE	n/a	neuropeptide B
High	LPIN3	2	0.198177	-0.609039	0.872322	0.383033	0.964111	0.416764	0.0158731	FALSE	n/a	lipin 3
High	ANKRD13C	2	0.198121	-0.25985	0.872116	0.383145	0.964111	0.416637	0.0158731	FALSE	n/a	ankyrin repeat domain 13C
High	SCFD2	2	0.198089	-0.406242	0.871994	0.383212	0.964111	0.416561	0.0158731	FALSE	n/a	sec1 family domain containing 2
High	PROKR1	2	0.198059	-0.109028	0.871883	0.383272	0.964111	0.416493	0.0158731	FALSE	n/a	prokineticin receptor 1
High	GPR148	2	0.197967	-0.0442024	0.871542	0.383458	0.964111	0.416282	0.0158731	FALSE	true negative	G protein-coupled receptor 148
High	ERFE	2	0.197939	0.61172	0.871436	0.383516	0.964111	0.416216	0.0158731	FALSE	n/a	erythroferrone
High	DMTN	2	0.197891	-0.466611	0.871257	0.383614	0.964111	0.416106	0.0158731	FALSE	n/a	dematin actin binding protein
High	GDAP1L1	2	0.197851	0.179081	0.871111	0.383694	0.964111	0.416015	0.0158731	FALSE	n/a	ganglioside induced differentiation associated protein 1 like 1
High	OR52A5	2	0.197785	0.0977428	0.870862	0.38383	0.964111	0.415861	0.0158731	FALSE	true negative	olfactory receptor family 52 subfamily A member 5
High	NEDD4	2	0.197781	-0.660598	0.870849	0.383837	0.964111	0.415853	0.0158731	FALSE	n/a	NEDD4 E3 ubiquitin protein ligase
High	CT47A11	2	0.197771	0.426381	0.870811	0.383857	0.964111	0.41583	0.0158731	FALSE	true negative	cancer/testis antigen family 47 member A11
High	AKR1B1	2	0.197743	-0.256002	0.870705	0.383915	0.964111	0.415765	0.0158731	FALSE	n/a	aldo-keto reductase family 1 member B
High	FAM193A	2	0.197708	-0.24639	0.870577	0.383985	0.964111	0.415686	0.0158731	FALSE	n/a	family with sequence similarity 193 member A
High	CEP19	2	0.197684	-0.117799	0.870487	0.384035	0.964111	0.41563	0.0158731	FALSE	n/a	centrosomal protein 19
High	LRGUK	2	0.197671	-0.171525	0.870438	0.384061	0.964111	0.415599	0.0158731	FALSE	n/a	leucine rich repeats and guanylate kinase domain containing
High	SMIM40	2	0.197655	0.59002	0.87038	0.384093	0.964111	0.415564	0.0158731	FALSE	n/a	small integral membrane protein 40
High	BRD7	2	0.197576	0.150391	0.870083	0.384255	0.964111	0.415381	0.0158731	FALSE	n/a	bromodomain containing 7
High	ALDH5A1	2	0.197564	-0.373718	0.870041	0.384278	0.964111	0.415355	0.0158731	FALSE	n/a	aldehyde dehydrogenase 5 family member A1
High	TCN2	2	0.1975	-0.246346	0.869802	0.384408	0.964111	0.415207	0.0158731	FALSE	n/a	transcobalamin 2
High	CCR8	2	0.197478	0.182276	0.869719	0.384454	0.964111	0.415156	0.0158731	FALSE	n/a	C-C motif chemokine receptor 8
High	SYNE1	2	0.197415	-0.228501	0.869486	0.384582	0.964111	0.415012	0.0158731	FALSE	n/a	spectrin repeat containing nuclear envelope protein 1
High	GANC	2	0.19739	-0.00239545	0.869391	0.384633	0.964111	0.414953	0.0158731	FALSE	n/a	glucosidase alpha, neutral C
High	CCDC189	2	0.197348	0.385929	0.869235	0.384718	0.964111	0.414857	0.0158731	FALSE	n/a	#N/A
High	CEACAM5	2	0.197289	-0.354087	0.869016	0.384838	0.964111	0.414722	0.0158731	FALSE	n/a	CEA cell adhesion molecule 5
High	PRPF4	2	0.197231	-1.64692	0.868799	0.384957	0.964111	0.414588	0.0158731	FALSE	true positive	pre-mRNA processing factor 4
High	RADX	2	0.197228	-0.000656908	0.868788	0.384963	0.964111	0.414581	0.0158731	FALSE	n/a	RPA1 related single stranded DNA binding protein, X-linked
High	GTF2A1	2	0.197223	-0.400085	0.868768	0.384974	0.964111	0.414568	0.0158731	FALSE	true positive	general transcription factor IIA subunit 1
High	ZNF891	2	0.197164	-0.317347	0.868548	0.385095	0.964111	0.414433	0.0158731	FALSE	n/a	zinc finger protein 891
High	MIER3	2	0.197137	-0.332066	0.86845	0.385148	0.964111	0.414373	0.0158731	FALSE	n/a	MIER family member 3
High	USP53	2	0.197034	-0.125148	0.868066	0.385358	0.964111	0.414136	0.0158731	FALSE	n/a	ubiquitin specific peptidase 53
High	LOC112267947	2	0.196833	0.0895236	0.867317	0.385769	0.964111	0.413673	0.0158731	FALSE	n/a	#N/A
High	IL9	2	0.196812	-0.131981	0.867236	0.385812	0.964111	0.413624	0.0158731	FALSE	true negative	interleukin 9
High	H2AC11	2	0.196733	0.164175	0.866945	0.385972	0.964111	0.413444	0.0158731	FALSE	n/a	H2A clustered histone 11
High	LOC105378979	2	0.19673	0.0531171	0.866934	0.385978	0.964111	0.413437	0.0158731	FALSE	n/a	growth/differentiation factor 3
High	ZNF747	2	0.196679	0.139861	0.866743	0.386083	0.964111	0.413319	0.0158731	FALSE	n/a	zinc finger protein 747
High	HYPK	2	0.196679	-0.516298	0.866741	0.386084	0.964111	0.413318	0.0158731	FALSE	n/a	huntingtin interacting protein K
High	SHROOM1	2	0.196653	0.0962812	0.866645	0.386136	0.964111	0.413259	0.0158731	FALSE	n/a	shroom family member 1
High	ANGPTL1	2	0.196632	-0.158373	0.866567	0.386179	0.964111	0.413211	0.0158731	FALSE	n/a	angiopoietin like 1
High	OR4E2	2	0.196626	0.401238	0.866546	0.386191	0.964111	0.413198	0.0158731	FALSE	n/a	olfactory receptor family 4 subfamily E member 2
High	SOCS1	2	0.196593	0.805846	0.866422	0.386259	0.964111	0.413122	0.0158731	FALSE	n/a	suppressor of cytokine signaling 1
High	ASL	2	0.196578	-0.192699	0.866366	0.38629	0.964111	0.413087	0.0158731	FALSE	n/a	argininosuccinate lyase
High	PPP1R3B	2	0.196575	-0.377821	0.866354	0.386296	0.964111	0.41308	0.0158731	FALSE	n/a	protein phosphatase 1 regulatory subunit 3B
High	HRCT1	2	0.196572	0.266925	0.866343	0.386302	0.964111	0.413073	0.0158731	FALSE	n/a	histidine rich carboxyl terminus 1
High	OR6P1	2	0.19657	0.118073	0.866336	0.386306	0.964111	0.413069	0.0158731	FALSE	n/a	olfactory receptor family 6 subfamily P member 1
High	KMT5C	2	0.19657	0.085242	0.866336	0.386306	0.964111	0.413068	0.0158731	FALSE	n/a	lysine methyltransferase 5C
High	CHRNA3	2	0.196507	0.2179	0.8661	0.386435	0.964111	0.412923	0.0158731	FALSE	n/a	cholinergic receptor nicotinic alpha 3 subunit
High	PACS2	2	0.196483	0.534365	0.866012	0.386483	0.964111	0.412869	0.0158731	FALSE	n/a	phosphofurin acidic cluster sorting protein 2
High	ANKRD55	2	0.196467	-0.172258	0.865952	0.386516	0.964111	0.412832	0.0158731	FALSE	n/a	ankyrin repeat domain 55
High	PHF19	2	0.196466	0.230907	0.865947	0.386519	0.964111	0.412829	0.0158731	FALSE	n/a	PHD finger protein 19
High	IGFBP2	2	0.196426	0.389428	0.865798	0.386601	0.964111	0.412737	0.0158731	FALSE	n/a	insulin like growth factor binding protein 2
High	SLC26A1	2	0.196354	0.404802	0.865531	0.386747	0.964111	0.412573	0.0158731	FALSE	n/a	solute carrier family 26 member 1
High	FGF9	2	0.196276	-0.503246	0.865241	0.386907	0.964111	0.412394	0.0158731	FALSE	n/a	fibroblast growth factor 9
High	PRKAG3	2	0.196227	0.645473	0.86506	0.387006	0.964111	0.412282	0.0158731	FALSE	n/a	protein kinase AMP-activated non-catalytic subunit gamma 3
High	GALNT1	2	0.196192	-0.0861927	0.864927	0.387079	0.964111	0.412201	0.0158731	FALSE	n/a	polypeptide N-acetylgalactosaminyltransferase 1
High	FAAP100	2	0.196078	-0.0432146	0.864503	0.387311	0.964111	0.41194	0.0158731	FALSE	n/a	FA core complex associated protein 100
High	UPP1	2	0.196071	0.0386802	0.864476	0.387327	0.964111	0.411923	0.0158731	FALSE	n/a	uridine phosphorylase 1
High	INPP4B	2	0.196065	-0.090104	0.864456	0.387338	0.964111	0.41191	0.0158731	FALSE	n/a	inositol polyphosphate-4-phosphatase type II B
High	GIMAP1-GIMAP5	2	0.196054	0.481879	0.864412	0.387361	0.964111	0.411884	0.0158731	FALSE	n/a	GIMAP1-GIMAP5 readthrough
High	ANXA13	2	0.196006	-0.234163	0.864234	0.387459	0.964111	0.411774	0.0158731	FALSE	n/a	annexin A13
High	GATA3	2	0.195959	0.147164	0.864059	0.387555	0.964111	0.411666	0.0158731	FALSE	n/a	GATA binding protein 3
High	F13A1	2	0.195884	0.141057	0.863781	0.387708	0.964111	0.411495	0.0158731	FALSE	n/a	coagulation factor XIII A chain
High	RGPD2	2	0.195856	-0.440316	0.863675	0.387767	0.964111	0.41143	0.0158731	FALSE	n/a	RANBP2 like and GRIP domain containing 2
High	PRKCB	2	0.195854	0.278738	0.863669	0.38777	0.964111	0.411426	0.0158731	FALSE	n/a	protein kinase C beta
High	NAP1L5	2	0.195837	-0.372825	0.863606	0.387805	0.964111	0.411387	0.0158731	FALSE	n/a	nucleosome assembly protein 1 like 5
High	STAU2	2	0.195683	0.187135	0.863032	0.38812	0.964111	0.411034	0.0158731	FALSE	n/a	staufen double-stranded RNA binding protein 2
High	QRICH1	2	0.195654	-0.640086	0.862923	0.38818	0.964111	0.410967	0.0158731	FALSE	true positive	glutamine rich 1
High	SPRED2	2	0.195624	0.295053	0.862812	0.388241	0.964111	0.410899	0.0158731	FALSE	n/a	sprouty related EVH1 domain containing 2
High	TTC26	2	0.195574	-0.564621	0.862627	0.388343	0.964111	0.410785	0.0158731	FALSE	n/a	#N/A
High	PIK3R1	2	0.19556	-0.460154	0.862572	0.388373	0.964111	0.410751	0.0158731	FALSE	n/a	phosphoinositide-3-kinase regulatory subunit 1
High	MAP3K12	2	0.195524	-0.201257	0.862439	0.388446	0.964111	0.410669	0.0158731	FALSE	n/a	mitogen-activated protein kinase kinase kinase 12
High	DIP2A	2	0.195508	-0.0542292	0.862381	0.388478	0.964111	0.410634	0.0158731	FALSE	n/a	disco interacting protein 2 homolog A
High	FNDC3A	2	0.19544	0.211063	0.862127	0.388618	0.964111	0.410478	0.0158731	FALSE	n/a	fibronectin type III domain containing 3A
High	ZNF559-ZNF177	2	0.195425	-0.129449	0.862071	0.388649	0.964111	0.410443	0.0158731	FALSE	n/a	ZNF559-ZNF177 readthrough
High	CDYL	2	0.195409	0.022148	0.862012	0.388681	0.964111	0.410407	0.0158731	FALSE	n/a	chromodomain Y like
High	PLAT	2	0.195238	0.183451	0.861373	0.389033	0.964111	0.410014	0.0158731	FALSE	n/a	plasminogen activator, tissue type
High	MFNG	2	0.19522	0.332983	0.861306	0.38907	0.964111	0.409972	0.0158731	FALSE	n/a	MFNG O-fucosylpeptide 3-beta-N-acetylglucosaminyltransferase
High	SRP68	2	0.19521	-1.44683	0.861267	0.389091	0.964111	0.409949	0.0158731	FALSE	true positive	signal recognition particle 68
High	EPDR1	2	0.195143	0.29617	0.861021	0.389226	0.964111	0.409798	0.0158731	FALSE	n/a	ependymin related 1
High	ZNRD1	2	0.195123	-0.942966	0.860945	0.389268	0.964111	0.409751	0.0158731	FALSE	n/a	#N/A
High	RFC1	2	0.195094	-0.685384	0.860838	0.389327	0.964111	0.409685	0.0158731	FALSE	true positive	replication factor C subunit 1
High	ARHGAP36	2	0.195094	0.0589754	0.860835	0.389329	0.964111	0.409684	0.0158731	FALSE	n/a	Rho GTPase activating protein 36
High	HIC1	2	0.195083	0.197331	0.860795	0.389351	0.964111	0.409659	0.0158731	FALSE	n/a	HIC ZBTB transcriptional repressor 1
High	NPIPA7	2	0.195079	-0.117315	0.86078	0.389359	0.964111	0.409649	0.0158731	FALSE	n/a	nuclear pore complex interacting protein family member A7
High	IFIT3	2	0.195073	0.306565	0.860758	0.389371	0.964111	0.409636	0.0158731	FALSE	n/a	interferon induced protein with tetratricopeptide repeats 3
High	OR1E3	2	0.195038	0.103727	0.860627	0.389444	0.964111	0.409556	0.0158731	FALSE	n/a	olfactory receptor family 1 subfamily E member 3 (gene/pseudogene)
High	POMGNT2	2	0.194997	-0.375355	0.860476	0.389527	0.964111	0.409463	0.0158731	FALSE	n/a	protein O-linked mannose N-acetylglucosaminyltransferase 2 (beta 1,4-)
High	IQSEC3	2	0.194981	0.100935	0.860415	0.38956	0.964111	0.409425	0.0158731	FALSE	n/a	IQ motif and Sec7 domain ArfGEF 3
High	TLE4	2	0.194939	-0.16251	0.86026	0.389646	0.964111	0.40933	0.0158731	FALSE	n/a	TLE family member 4, transcriptional corepressor
High	MAGEB3	2	0.194896	0.425376	0.8601	0.389734	0.964111	0.409231	0.0158731	FALSE	true negative	MAGE family member B3
High	ST3GAL5	2	0.194875	-0.165231	0.86002	0.389778	0.964111	0.409183	0.0158731	FALSE	n/a	ST3 beta-galactoside alpha-2,3-sialyltransferase 5
High	NEIL2	2	0.194872	0.122702	0.86001	0.389784	0.964111	0.409176	0.0158731	FALSE	n/a	nei like DNA glycosylase 2
High	GNL3	2	0.194845	-1.01802	0.859908	0.38984	0.964111	0.409114	0.0158731	FALSE	true positive	G protein nucleolar 3
High	LZTS1	2	0.194631	0.133909	0.859112	0.390279	0.964111	0.408625	0.0158731	FALSE	n/a	leucine zipper tumor suppressor 1
High	ZNF579	2	0.194603	0.361733	0.859006	0.390337	0.964111	0.40856	0.0158731	FALSE	n/a	zinc finger protein 579
High	ARHGAP19	2	0.194602	-0.653072	0.859005	0.390338	0.964111	0.408559	0.0158731	FALSE	n/a	Rho GTPase activating protein 19
High	RNASE8	2	0.194592	0.669864	0.858967	0.390359	0.964111	0.408536	0.0158731	FALSE	true negative	ribonuclease A family member 8
High	KLF1	2	0.194421	-0.341129	0.858328	0.390711	0.964111	0.408144	0.0158731	FALSE	n/a	KLF transcription factor 1
High	MRPL12	2	0.194383	-0.670382	0.858186	0.39079	0.964111	0.408057	0.0158731	FALSE	true positive	mitochondrial ribosomal protein L12
High	CALM2	2	0.194329	-0.372791	0.857988	0.390899	0.964111	0.407935	0.0158731	FALSE	n/a	calmodulin 2
High	C12orf75	2	0.194326	0.105771	0.857977	0.390905	0.964111	0.407928	0.0158731	FALSE	n/a	chromosome 12 open reading frame 75
High	PDE6B	2	0.194321	0.0823296	0.857955	0.390917	0.964111	0.407915	0.0158731	FALSE	n/a	phosphodiesterase 6B
High	RESP18	2	0.194131	0.19153	0.85725	0.391307	0.964111	0.407483	0.0158731	FALSE	true negative	regulated endocrine specific protein 18
High	DYNLT3	2	0.194129	-0.296257	0.85724	0.391312	0.964111	0.407477	0.0158731	FALSE	n/a	dynein light chain Tctex-type 3
High	HOXB13	2	0.194078	-0.345456	0.85705	0.391417	0.964111	0.40736	0.0158731	FALSE	n/a	homeobox B13
High	OR2G2	2	0.194023	0.170866	0.856845	0.391531	0.964111	0.407234	0.0158731	FALSE	true negative	olfactory receptor family 2 subfamily G member 2
High	TLNRD1	2	0.193959	-0.304707	0.856609	0.391661	0.964111	0.407089	0.0158731	FALSE	n/a	talin rod domain containing 1
High	IL20RB	2	0.193951	0.247936	0.856579	0.391677	0.964111	0.407071	0.0158731	FALSE	n/a	interleukin 20 receptor subunit beta
High	PRRC1	2	0.193834	-0.587146	0.856142	0.391919	0.964111	0.406804	0.0158731	FALSE	n/a	proline rich coiled-coil 1
High	DUSP23	2	0.193818	0.201153	0.856083	0.391952	0.964111	0.406767	0.0158731	FALSE	n/a	dual specificity phosphatase 23
High	KIRREL1	2	0.193812	0.716984	0.856059	0.391965	0.964111	0.406753	0.0158731	FALSE	n/a	kirre like nephrin family adhesion molecule 1
High	PSD4	2	0.193736	-0.060313	0.855776	0.392122	0.964111	0.406579	0.0158731	FALSE	n/a	pleckstrin and Sec7 domain containing 4
High	RBMS3	2	0.193721	-0.0495961	0.855719	0.392153	0.964111	0.406544	0.0158731	FALSE	n/a	RNA binding motif single stranded interacting protein 3
High	FAM117B	2	0.193675	1.04867	0.85555	0.392247	0.964111	0.406441	0.0158731	FALSE	n/a	family with sequence similarity 117 member B
High	PIGT	2	0.193674	0.558449	0.855545	0.392249	0.964111	0.406438	0.0158731	FALSE	n/a	phosphatidylinositol glycan anchor biosynthesis class T
High	DDX3Y	2	0.193647	0.0695151	0.855446	0.392304	0.964111	0.406377	0.0158731	FALSE	n/a	DEAD-box helicase 3 Y-linked
High	NKX1-2	2	0.193637	-0.113855	0.855408	0.392325	0.964111	0.406354	0.0158731	FALSE	n/a	NK1 homeobox 2
High	MAN1B1	2	0.193544	-0.0187751	0.855061	0.392517	0.964111	0.406141	0.0158731	FALSE	n/a	mannosidase alpha class 1B member 1
High	LOC105372319	2	0.193543	-0.0809558	0.855057	0.39252	0.964111	0.406139	0.0158731	FALSE	n/a	zinc finger protein 430-like
High	SORCS1	2	0.193524	0.129073	0.854986	0.392559	0.964111	0.406095	0.0158731	FALSE	n/a	sortilin related VPS10 domain containing receptor 1
High	DEFB125	2	0.193462	-0.245284	0.854755	0.392687	0.964111	0.405954	0.0158731	FALSE	n/a	defensin beta 125
High	ALG12	2	0.193362	0.346669	0.854385	0.392892	0.964111	0.405727	0.0158731	FALSE	n/a	ALG12 alpha-1,6-mannosyltransferase
High	MYBL1	2	0.193275	-0.860721	0.854059	0.393072	0.964111	0.405528	0.0158731	FALSE	n/a	MYB proto-oncogene like 1
High	TXNDC11	2	0.193264	-0.22041	0.854018	0.393095	0.964111	0.405503	0.0158731	FALSE	n/a	thioredoxin domain containing 11
High	LUM	2	0.193248	-0.19357	0.85396	0.393127	0.964111	0.405467	0.0158731	FALSE	n/a	lumican
High	PMP2	2	0.193234	-0.0238268	0.853907	0.393156	0.964111	0.405435	0.0158731	FALSE	n/a	peripheral myelin protein 2
High	MMP8	2	0.193103	-0.359407	0.853417	0.393428	0.964111	0.405135	0.0158731	FALSE	n/a	matrix metallopeptidase 8
High	CALM1	2	0.193094	-0.330174	0.853386	0.393445	0.964111	0.405116	0.0158731	FALSE	n/a	calmodulin 1
High	FAM83G	2	0.193002	0.116722	0.853043	0.393635	0.964416	0.404906	0.0157355	FALSE	n/a	family with sequence similarity 83 member G
High	ITPKB	2	0.192853	0.220797	0.852486	0.393945	0.964557	0.404565	0.0156722	FALSE	n/a	inositol-trisphosphate 3-kinase B
High	OPTC	2	0.192849	0.538104	0.852471	0.393953	0.964557	0.404556	0.0156722	FALSE	n/a	opticin
High	CIR1	2	0.192836	-0.498543	0.852423	0.393979	0.964557	0.404526	0.0156722	FALSE	n/a	corepressor interacting with RBPJ, CIR1
High	EPB41L5	2	0.192758	0.467251	0.852131	0.394141	0.964586	0.404348	0.0156589	FALSE	n/a	erythrocyte membrane protein band 4.1 like 5
High	SCRIB	2	0.192623	-0.076492	0.851629	0.39442	0.964783	0.404041	0.0155704	FALSE	n/a	scribble planar cell polarity protein
High	CFL2	2	0.192589	0.0992855	0.851502	0.394491	0.964783	0.403963	0.0155704	FALSE	n/a	cofilin 2
High	BEST2	2	0.192549	0.426165	0.851352	0.394574	0.964783	0.403872	0.0155704	FALSE	n/a	bestrophin 2
High	CALD1	2	0.192545	-0.0194216	0.851337	0.394582	0.964783	0.403863	0.0155704	FALSE	n/a	caldesmon 1
High	ZFAT	2	0.192507	-0.2455	0.851198	0.394659	0.964783	0.403778	0.0155704	FALSE	n/a	zinc finger and AT-hook domain containing
High	MFSD14B	2	0.192436	0.429959	0.850932	0.394807	0.964783	0.403615	0.0155704	FALSE	n/a	major facilitator superfamily domain containing 14B
High	SLCO1B3-SLCO1B7	2	0.192413	0.0232095	0.850846	0.394855	0.964783	0.403562	0.0155704	FALSE	n/a	SLCO1B3-SLCO1B7 readthrough
High	OR11L1	2	0.192311	0.659419	0.850468	0.395065	0.965047	0.403332	0.0154517	FALSE	n/a	olfactory receptor family 11 subfamily L member 1
High	MAF	2	0.192252	0.904458	0.850247	0.395188	0.965069	0.403197	0.0154414	FALSE	n/a	MAF bZIP transcription factor
High	TOMM22	2	0.192186	-0.315655	0.850003	0.395323	0.965133	0.403047	0.0154129	FALSE	n/a	translocase of outer mitochondrial membrane 22
High	SMCP	2	0.192014	0.248469	0.84936	0.395681	0.965133	0.402655	0.0154129	FALSE	n/a	sperm mitochondria associated cysteine rich protein
High	ENTHD1	2	0.191914	-0.15129	0.84899	0.395887	0.965133	0.402429	0.0154129	FALSE	true negative	ENTH domain containing 1
High	PATE4	2	0.191845	0.674099	0.848732	0.396031	0.965133	0.402271	0.0154129	FALSE	n/a	prostate and testis expressed 4
High	NTNG1	2	0.191812	-0.259575	0.848607	0.3961	0.965133	0.402195	0.0154129	FALSE	n/a	netrin G1
High	ANKZF1	2	0.191714	-0.0155334	0.848244	0.396302	0.965133	0.401974	0.0154129	FALSE	n/a	ankyrin repeat and zinc finger peptidyl tRNA hydrolase 1
High	PDE6G	2	0.191676	-0.23578	0.8481	0.396382	0.965133	0.401886	0.0154129	FALSE	n/a	phosphodiesterase 6G
High	LOC647264	2	0.19166	-0.0693179	0.848042	0.396414	0.965133	0.40185	0.0154129	FALSE	n/a	keratin-associated protein 21-1
High	PIANP	2	0.191645	0.153575	0.847987	0.396445	0.965133	0.401817	0.0154129	FALSE	n/a	PILR alpha associated neural protein
High	RNF170	2	0.191638	0.134336	0.847961	0.39646	0.965133	0.401801	0.0154129	FALSE	n/a	ring finger protein 170
High	ESPNL	2	0.191567	0.256839	0.847695	0.396608	0.965133	0.401638	0.0154129	FALSE	n/a	espin like
High	PCDHB11	2	0.191535	0.379333	0.847576	0.396674	0.965133	0.401566	0.0154129	FALSE	n/a	protocadherin beta 11
High	FABP1	2	0.191495	-0.342213	0.847426	0.396758	0.965133	0.401475	0.0154129	FALSE	n/a	fatty acid binding protein 1
High	EFCAB12	2	0.191485	0.0988356	0.847391	0.396777	0.965133	0.401453	0.0154129	FALSE	n/a	EF-hand calcium binding domain 12
High	MADCAM1	2	0.19148	0.548015	0.847372	0.396788	0.965133	0.401442	0.0154129	FALSE	n/a	mucosal vascular addressin cell adhesion molecule 1
High	ARHGAP11B	2	0.191415	-0.242335	0.847127	0.396924	0.965133	0.401293	0.0154129	FALSE	n/a	Rho GTPase activating protein 11B
High	OR51B4	2	0.191363	0.548621	0.846937	0.39703	0.965133	0.401176	0.0154129	FALSE	n/a	olfactory receptor family 51 subfamily B member 4
High	SLC39A10	2	0.191338	-0.558893	0.846844	0.397082	0.965133	0.40112	0.0154129	FALSE	n/a	solute carrier family 39 member 10
High	KIF19	2	0.191307	1.63627	0.846725	0.397148	0.965133	0.401047	0.0154129	FALSE	n/a	kinesin family member 19
High	RPL9	2	0.19126	-2.20423	0.846553	0.397244	0.965133	0.400942	0.0154129	FALSE	true positive	ribosomal protein L9
High	RGPD1	2	0.191209	-0.462275	0.846362	0.397351	0.965133	0.400826	0.0154129	FALSE	n/a	RANBP2 like and GRIP domain containing 1
High	IFFO1	2	0.191196	0.355156	0.846311	0.397379	0.965133	0.400795	0.0154129	FALSE	n/a	intermediate filament family orphan 1
High	FADS1	2	0.191172	-0.102635	0.846222	0.397429	0.965133	0.400741	0.0154129	FALSE	n/a	fatty acid desaturase 1
High	RUFY3	2	0.191159	-0.165613	0.846174	0.397456	0.965133	0.400711	0.0154129	FALSE	n/a	RUN and FYVE domain containing 3
High	GPSM2	2	0.191136	-0.683957	0.846089	0.397503	0.965133	0.400659	0.0154129	FALSE	n/a	G protein signaling modulator 2
High	ARMCX3	2	0.19112	-0.0212106	0.846029	0.397536	0.965133	0.400623	0.0154129	FALSE	n/a	armadillo repeat containing X-linked 3
High	AGBL4	2	0.190958	-0.10937	0.845425	0.397874	0.965133	0.400255	0.0154129	FALSE	n/a	AGBL carboxypeptidase 4
High	AP4E1	2	0.190955	-0.0928795	0.845417	0.397878	0.965133	0.40025	0.0154129	FALSE	n/a	adaptor related protein complex 4 subunit epsilon 1
High	PAX2	2	0.190899	-0.720755	0.845205	0.397996	0.965133	0.400121	0.0154129	FALSE	n/a	paired box 2
High	TMPRSS5	2	0.190873	0.289497	0.845111	0.398049	0.965133	0.400063	0.0154129	FALSE	n/a	transmembrane serine protease 5
High	GRIN3A	2	0.190832	0.147319	0.844955	0.398136	0.965133	0.399969	0.0154129	FALSE	n/a	glutamate ionotropic receptor NMDA type subunit 3A
High	NANOGP8	2	0.190768	0.064798	0.844717	0.398269	0.965133	0.399824	0.0154129	FALSE	n/a	Nanog homeobox retrogene P8
High	SPDYE18	2	0.190768	-0.0914252	0.844717	0.398269	0.965133	0.399823	0.0154129	FALSE	n/a	speedy/RINGO cell cycle regulator family member E18
High	RNF113A	2	0.190629	-1.29003	0.844202	0.398556	0.965133	0.39951	0.0154129	FALSE	true positive	ring finger protein 113A
High	TMEM213	2	0.190596	0.509103	0.844077	0.398626	0.965133	0.399434	0.0154129	FALSE	n/a	transmembrane protein 213
High	SHISA4	2	0.190588	0.539987	0.844049	0.398642	0.965133	0.399417	0.0154129	FALSE	n/a	shisa family member 4
High	FDXR	2	0.190549	-0.422291	0.843901	0.398725	0.965133	0.399327	0.0154129	FALSE	n/a	ferredoxin reductase
High	CRYGN	2	0.19032	-0.242471	0.843048	0.399201	0.965133	0.398808	0.0154129	FALSE	n/a	crystallin gamma N
High	KRT36	2	0.19031	0.0708198	0.84301	0.399223	0.965133	0.398785	0.0154129	FALSE	true negative	keratin 36
High	SLC22A9	2	0.190219	-0.01825	0.842673	0.399411	0.965133	0.39858	0.0154129	FALSE	true negative	solute carrier family 22 member 9
High	MYRF	2	0.190205	-0.20271	0.842621	0.399441	0.965133	0.398548	0.0154129	FALSE	n/a	myelin regulatory factor
High	FBRSL1	2	0.190203	-0.0391399	0.842612	0.399445	0.965133	0.398543	0.0154129	FALSE	n/a	fibrosin like 1
High	RMDN2	2	0.19013	0.111324	0.84234	0.399598	0.965133	0.398377	0.0154129	FALSE	n/a	regulator of microtubule dynamics 2
High	DNAH5	2	0.190108	-0.0576922	0.842259	0.399643	0.965133	0.398328	0.0154129	FALSE	n/a	dynein axonemal heavy chain 5
High	CD44	2	0.190057	-0.13937	0.842068	0.39975	0.965133	0.398212	0.0154129	FALSE	n/a	CD44 molecule (Indian blood group)
High	OSBPL2	2	0.190045	-0.363129	0.842025	0.399774	0.965133	0.398186	0.0154129	FALSE	n/a	oxysterol binding protein like 2
High	OXA1L	2	0.189996	-1.13271	0.84184	0.399877	0.965133	0.398073	0.0154129	FALSE	true positive	OXA1L mitochondrial inner membrane protein
High	SNX31	2	0.18999	-0.109921	0.841818	0.39989	0.965133	0.39806	0.0154129	FALSE	n/a	sorting nexin 31
High	ZEB1	2	0.189952	-0.886937	0.841677	0.399969	0.965133	0.397974	0.0154129	FALSE	n/a	zinc finger E-box binding homeobox 1
High	TACO1	2	0.18995	-0.0641407	0.84167	0.399973	0.965133	0.39797	0.0154129	FALSE	n/a	translational activator of cytochrome c oxidase I
High	RBM41	2	0.189866	0.12725	0.841356	0.400149	0.965133	0.397779	0.0154129	FALSE	n/a	RNA binding motif protein 41
High	ZNF761	2	0.189865	-0.0390708	0.841353	0.40015	0.965133	0.397777	0.0154129	FALSE	n/a	zinc finger protein 761
High	MYH15	2	0.189801	0.0240735	0.841116	0.400283	0.965133	0.397633	0.0154129	FALSE	n/a	myosin heavy chain 15
High	ZNF239	2	0.189764	0.327526	0.840979	0.40036	0.965133	0.39755	0.0154129	FALSE	n/a	zinc finger protein 239
High	CDCA2	2	0.189741	0.203485	0.840891	0.400409	0.965133	0.397496	0.0154129	FALSE	n/a	cell division cycle associated 2
High	ARHGAP39	2	0.189702	-0.475911	0.840745	0.400491	0.965133	0.397407	0.0154129	FALSE	n/a	Rho GTPase activating protein 39
High	LOC107984728	2	0.189699	0.326323	0.840734	0.400497	0.965133	0.397401	0.0154129	FALSE	n/a	#N/A
High	HOXB9	2	0.189681	-0.612954	0.84067	0.400533	0.965133	0.397362	0.0154129	FALSE	n/a	homeobox B9
High	MAGEF1	2	0.189647	-0.382951	0.840541	0.400605	0.965133	0.397283	0.0154129	FALSE	n/a	MAGE family member F1
High	OR4F16	2	0.189604	-0.39781	0.840382	0.400694	0.965133	0.397187	0.0154129	FALSE	n/a	olfactory receptor family 4 subfamily F member 16
High	B4GALT2	2	0.189533	0.237254	0.840115	0.400844	0.965133	0.397025	0.0154129	FALSE	n/a	beta-1,4-galactosyltransferase 2
High	LOXHD1	2	0.189515	0.306353	0.84005	0.40088	0.965133	0.396985	0.0154129	FALSE	n/a	lipoxygenase homology PLAT domains 1
High	DOP1A	2	0.189483	-0.00458136	0.839932	0.400947	0.965133	0.396914	0.0154129	FALSE	n/a	DOP1 leucine zipper like protein A
High	SAC3D1	2	0.189399	0.409936	0.839616	0.401124	0.965248	0.396722	0.0153611	FALSE	n/a	SAC3 domain containing 1
High	YBX3	2	0.189373	0.120984	0.839522	0.401176	0.965248	0.396665	0.0153611	FALSE	n/a	Y-box binding protein 3
High	LOC107984751	2	0.189359	-0.222779	0.83947	0.401205	0.965248	0.396633	0.0153611	FALSE	n/a	#N/A
High	PASD1	2	0.189285	0.015651	0.839192	0.401362	0.965455	0.396464	0.0152678	FALSE	true negative	PAS domain containing repressor 1
High	IGIP	2	0.18927	-0.295388	0.839138	0.401392	0.965455	0.396431	0.0152678	FALSE	n/a	IgA inducing protein
High	KRT6B	2	0.189225	0.208751	0.838968	0.401487	0.965455	0.396328	0.0152678	FALSE	n/a	keratin 6B
High	ARL15	2	0.189164	-0.224827	0.838741	0.401615	0.965523	0.39619	0.0152374	FALSE	n/a	ADP ribosylation factor like GTPase 15
High	SLC35D1	2	0.189012	0.295252	0.838176	0.401932	0.965915	0.395847	0.0150609	FALSE	n/a	solute carrier family 35 member D1
High	SHISA5	2	0.188946	0.103677	0.837928	0.402071	0.965915	0.395697	0.0150609	FALSE	n/a	shisa family member 5
High	PRG3	2	0.18883	0.032786	0.837497	0.402313	0.965915	0.395435	0.0150609	FALSE	true negative	proteoglycan 3, pro eosinophil major basic protein 2
High	RBAK	2	0.188808	0.308685	0.837415	0.402359	0.965915	0.395386	0.0150609	FALSE	n/a	RB associated KRAB zinc finger
High	ANTXR1	2	0.188662	0.214637	0.83687	0.402666	0.965915	0.395055	0.0150609	FALSE	n/a	ANTXR cell adhesion molecule 1
High	ANO4	2	0.188607	-0.216017	0.836666	0.402781	0.965915	0.394932	0.0150609	FALSE	n/a	anoctamin 4
High	TUBA8	2	0.188597	0.110255	0.836629	0.402801	0.965915	0.394909	0.0150609	FALSE	n/a	tubulin alpha 8
High	USP18	2	0.188548	0.206447	0.836447	0.402903	0.965915	0.394799	0.0150609	FALSE	n/a	ubiquitin specific peptidase 18
High	MRI1	2	0.188542	-0.200625	0.836425	0.402916	0.965915	0.394786	0.0150609	FALSE	n/a	methylthioribose-1-phosphate isomerase 1
High	SPEN	2	0.188528	-0.324978	0.836371	0.402946	0.965915	0.394753	0.0150609	FALSE	n/a	spen family transcriptional repressor
High	CLDN2	2	0.188485	0.450053	0.836212	0.403035	0.965915	0.394657	0.0150609	FALSE	n/a	claudin 2
High	GINS2	2	0.18838	-1.20889	0.835822	0.403255	0.965915	0.39442	0.0150609	FALSE	true positive	GINS complex subunit 2
High	MDP1	2	0.188353	0.402302	0.83572	0.403312	0.965915	0.394358	0.0150609	FALSE	n/a	magnesium dependent phosphatase 1
High	KIAA0586	2	0.188281	0.0407523	0.835452	0.403463	0.965915	0.394196	0.0150609	FALSE	n/a	KIAA0586
High	TMED4	2	0.188034	0.670248	0.834532	0.403981	0.965915	0.393639	0.0150609	FALSE	n/a	transmembrane p24 trafficking protein 4
High	CD300LF	2	0.187996	-0.230765	0.834392	0.40406	0.965915	0.393554	0.0150609	FALSE	n/a	CD300 molecule like family member f
High	LOC107985798	2	0.187959	-0.28999	0.834251	0.404139	0.965915	0.393469	0.0150609	FALSE	n/a	#N/A
High	SLAMF8	2	0.187932	0.200404	0.834151	0.404196	0.965915	0.393408	0.0150609	FALSE	n/a	SLAM family member 8
High	HECW1	2	0.187929	0.544254	0.834139	0.404203	0.965915	0.393401	0.0150609	FALSE	n/a	HECT, C2 and WW domain containing E3 ubiquitin protein ligase 1
High	TPRG1	2	0.187792	-0.433774	0.833628	0.40449	0.965915	0.393092	0.0150609	FALSE	n/a	tumor protein p63 regulated 1
High	DGCR2	2	0.187778	-0.100794	0.833578	0.404519	0.965915	0.393061	0.0150609	FALSE	n/a	DiGeorge syndrome critical region gene 2
High	NDUFA11	2	0.187726	0.316269	0.833385	0.404628	0.965915	0.392944	0.0150609	FALSE	true positive	NADH:ubiquinone oxidoreductase subunit A11
High	MKRN3	2	0.187699	-0.421345	0.833282	0.404686	0.965915	0.392882	0.0150609	FALSE	n/a	makorin ring finger protein 3
High	LRRC10	2	0.187685	0.142851	0.833232	0.404714	0.965915	0.392852	0.0150609	FALSE	true negative	leucine rich repeat containing 10
High	FAF1	2	0.187663	0.195956	0.833151	0.40476	0.965915	0.392803	0.0150609	FALSE	n/a	Fas associated factor 1
High	CNIH3	2	0.187566	0.309869	0.832786	0.404965	0.965915	0.392582	0.0150609	FALSE	n/a	cornichon family AMPA receptor auxiliary protein 3
High	PHYH	2	0.187481	0.303612	0.832472	0.405143	0.965915	0.392392	0.0150609	FALSE	n/a	phytanoyl-CoA 2-hydroxylase
High	PLAUR	2	0.187453	0.118911	0.832366	0.405203	0.965915	0.392328	0.0150609	FALSE	n/a	plasminogen activator, urokinase receptor
High	PDS5B	2	0.187448	-0.0830875	0.832348	0.405213	0.965915	0.392317	0.0150609	FALSE	n/a	PDS5 cohesin associated factor B
High	C22orf24	2	0.187401	-0.00138576	0.832172	0.405312	0.965915	0.392211	0.0150609	FALSE	n/a	#N/A
High	GOLGA8G	2	0.187367	-0.769219	0.832048	0.405382	0.965915	0.392136	0.0150609	FALSE	n/a	golgin A8 family member G
High	ZNF682	2	0.187347	0.471984	0.831973	0.405424	0.965915	0.39209	0.0150609	FALSE	n/a	zinc finger protein 682
High	NRXN3	2	0.187347	0.150824	0.831971	0.405425	0.965915	0.392089	0.0150609	FALSE	n/a	neurexin 3
High	STX8	2	0.187266	0.386703	0.83167	0.405595	0.965915	0.391907	0.0150609	FALSE	n/a	syntaxin 8
High	GNAQ	2	0.187259	0.0505416	0.831643	0.405611	0.965915	0.391891	0.0150609	FALSE	n/a	G protein subunit alpha q
High	RASSF5	2	0.187247	0.0717702	0.831601	0.405634	0.965915	0.391865	0.0150609	FALSE	n/a	Ras association domain family member 5
High	C5orf24	2	0.187224	0.174988	0.831513	0.405684	0.965915	0.391812	0.0150609	FALSE	n/a	chromosome 5 open reading frame 24
High	ZBTB49	2	0.187197	-0.790188	0.831412	0.405741	0.965915	0.391751	0.0150609	FALSE	n/a	zinc finger and BTB domain containing 49
High	SEZ6L	2	0.187136	0.0255982	0.831185	0.405869	0.965915	0.391614	0.0150609	FALSE	n/a	seizure related 6 homolog like
High	TMEM39A	2	0.187064	-0.2336	0.830916	0.406021	0.965915	0.391451	0.0150609	FALSE	n/a	transmembrane protein 39A
High	WDR44	2	0.187049	-0.965015	0.83086	0.406053	0.965915	0.391417	0.0150609	FALSE	n/a	WD repeat domain 44
High	MUC6	2	0.187006	1.14594	0.8307	0.406143	0.965915	0.391321	0.0150609	FALSE	n/a	mucin 6, oligomeric mucus/gel-forming
High	HOXB3	2	0.186988	-0.121421	0.830634	0.40618	0.965915	0.391281	0.0150609	FALSE	n/a	homeobox B3
High	RABGAP1	2	0.186933	0.367566	0.830431	0.406295	0.965915	0.391158	0.0150609	FALSE	n/a	RAB GTPase activating protein 1
High	NIF3L1	2	0.186862	-0.291971	0.830166	0.406445	0.965915	0.390998	0.0150609	FALSE	n/a	NGG1 interacting factor 3 like 1
High	PLXNC1	2	0.186856	-0.214458	0.830142	0.406458	0.965915	0.390984	0.0150609	FALSE	n/a	plexin C1
High	MIOS	2	0.18682	-0.258254	0.830008	0.406534	0.965915	0.390903	0.0150609	FALSE	n/a	meiosis regulator for oocyte development
High	TTLL11	2	0.186814	-0.0887422	0.829986	0.406547	0.965915	0.390889	0.0150609	FALSE	n/a	tubulin tyrosine ligase like 11
High	CENPC	2	0.186783	-1.61447	0.829872	0.406611	0.965915	0.390821	0.0150609	FALSE	true positive	centromere protein C
High	CBWD2	2	0.186731	-0.769192	0.829678	0.406721	0.965915	0.390703	0.0150609	FALSE	n/a	#N/A
High	FAM32A	2	0.186705	-0.282983	0.829578	0.406777	0.965915	0.390643	0.0150609	FALSE	n/a	family with sequence similarity 32 member A
High	MTRNR2L5	2	0.186654	0.349526	0.82939	0.406884	0.965915	0.39053	0.0150609	FALSE	n/a	MT-RNR2 like 5 (pseudogene)
High	ACLY	2	0.186642	-0.465754	0.829344	0.40691	0.965915	0.390502	0.0150609	FALSE	true positive	ATP citrate lyase
High	CILP2	2	0.186577	-0.231148	0.829103	0.407046	0.965975	0.390356	0.0150342	FALSE	n/a	cartilage intermediate layer protein 2
High	FBXO28	2	0.186523	0.124574	0.828903	0.407159	0.965975	0.390236	0.0150342	FALSE	n/a	F-box protein 28
High	CSNK1A1L	2	0.186343	0.0371576	0.82823	0.40754	0.965975	0.389829	0.0150342	FALSE	n/a	casein kinase 1 alpha 1 like
High	ICAM5	2	0.186332	0.102207	0.828188	0.407564	0.965975	0.389804	0.0150342	FALSE	n/a	intercellular adhesion molecule 5
High	XRCC1	2	0.18633	-0.470014	0.828184	0.407566	0.965975	0.389802	0.0150342	FALSE	n/a	X-ray repair cross complementing 1
High	FHL1	2	0.186262	-0.0114514	0.827929	0.407711	0.965975	0.389648	0.0150342	FALSE	n/a	four and a half LIM domains 1
High	ISLR	2	0.186245	1.14765	0.827866	0.407746	0.965975	0.38961	0.0150342	FALSE	n/a	immunoglobulin superfamily containing leucine rich repeat
High	UTP11	2	0.186196	-1.39213	0.827682	0.407851	0.965975	0.389499	0.0150342	FALSE	true positive	UTP11 small subunit processome component
High	RBM26	2	0.186132	-0.531519	0.827444	0.407986	0.965975	0.389355	0.0150342	FALSE	n/a	RNA binding motif protein 26
High	USF3	2	0.186107	-0.0201664	0.827354	0.408037	0.965975	0.389301	0.0150342	FALSE	n/a	upstream transcription factor family member 3
High	FAM181A	2	0.186066	0.519076	0.827197	0.408125	0.965975	0.389207	0.0150342	FALSE	n/a	family with sequence similarity 181 member A
High	NOM1	2	0.186038	-1.92862	0.827093	0.408184	0.965975	0.389144	0.0150342	FALSE	true positive	nucleolar protein with MIF4G domain 1
High	LOC112268238	2	0.186012	0.126073	0.826998	0.408238	0.965975	0.389087	0.0150342	FALSE	n/a	#N/A
High	DLX5	2	0.185953	-0.151417	0.826779	0.408363	0.965975	0.388954	0.0150342	FALSE	n/a	distal-less homeobox 5
High	CPA1	2	0.185938	-0.0153014	0.826723	0.408394	0.965975	0.38892	0.0150342	FALSE	n/a	carboxypeptidase A1
High	NCBP2L	2	0.185834	0.292416	0.826333	0.408615	0.965975	0.388686	0.0150342	FALSE	n/a	nuclear cap binding protein subunit 2 like
High	DDX49	2	0.185747	-1.47543	0.826011	0.408798	0.965975	0.388491	0.0150342	FALSE	true positive	DEAD-box helicase 49
High	SELENOP	2	0.185668	-0.526975	0.825715	0.408966	0.965975	0.388313	0.0150342	FALSE	n/a	selenoprotein P
High	OR7C1	2	0.185539	-0.0323828	0.825235	0.409238	0.965975	0.388024	0.0150342	FALSE	n/a	olfactory receptor family 7 subfamily C member 1
High	RFPL1	2	0.185538	0.199436	0.825231	0.409241	0.965975	0.388021	0.0150342	FALSE	n/a	ret finger protein like 1
High	PTCRA	2	0.185511	0.582021	0.825131	0.409297	0.965975	0.387961	0.0150342	FALSE	n/a	pre T cell antigen receptor alpha
High	SERPINB1	2	0.185442	-0.525254	0.824873	0.409444	0.965975	0.387806	0.0150342	FALSE	n/a	serpin family B member 1
High	LOC112268145	2	0.185403	-0.722822	0.824727	0.409527	0.965975	0.387718	0.0150342	FALSE	n/a	uncharacterized LOC112268145
High	C10orf143	2	0.185265	0.385111	0.824215	0.409818	0.965975	0.387409	0.0150342	FALSE	n/a	chromosome 10 open reading frame 143
High	PPP1R3E	2	0.185237	-0.0953687	0.824111	0.409877	0.965975	0.387347	0.0150342	FALSE	n/a	protein phosphatase 1 regulatory subunit 3E
High	SLC25A2	2	0.185151	0.0744361	0.82379	0.410059	0.965975	0.387154	0.0150342	FALSE	true negative	solute carrier family 25 member 2
High	SOCS7	2	0.185131	-0.276489	0.823714	0.410102	0.965975	0.387108	0.0150342	FALSE	n/a	suppressor of cytokine signaling 7
High	TAS2R1	2	0.185073	-0.07508	0.823498	0.410225	0.965975	0.386978	0.0150342	FALSE	true negative	taste 2 receptor member 1
High	TSSK4	2	0.18501	-0.44249	0.823265	0.410357	0.965975	0.386838	0.0150342	FALSE	n/a	testis specific serine kinase 4
High	CAMP	2	0.184982	0.519668	0.823161	0.410416	0.965975	0.386775	0.0150342	FALSE	n/a	cathelicidin antimicrobial peptide
High	OR2J3	2	0.18495	-0.0160929	0.823041	0.410484	0.965975	0.386703	0.0150342	FALSE	n/a	olfactory receptor family 2 subfamily J member 3
High	WFIKKN2	2	0.184788	-0.110405	0.822436	0.410829	0.965975	0.386339	0.0150342	FALSE	n/a	WAP, follistatin/kazal, immunoglobulin, kunitz and netrin domain containing 2
High	ETNK2	2	0.184783	0.020021	0.822418	0.410839	0.965975	0.386328	0.0150342	FALSE	n/a	ethanolamine kinase 2
High	ZNF136	2	0.184702	-0.166557	0.822116	0.411011	0.965975	0.386147	0.0150342	FALSE	n/a	zinc finger protein 136
High	ZNF574	2	0.184647	-0.604953	0.821912	0.411127	0.965975	0.386024	0.0150342	FALSE	true positive	zinc finger protein 574
High	SEPSECS	2	0.184636	-0.144795	0.82187	0.411151	0.965975	0.385999	0.0150342	FALSE	true positive	Sep (O-phosphoserine) tRNA:Sec (selenocysteine) tRNA synthase
High	CTNNBIP1	2	0.184624	0.407376	0.821826	0.411176	0.965975	0.385973	0.0150342	FALSE	n/a	catenin beta interacting protein 1
High	TRAP1	2	0.184526	-0.380613	0.821462	0.411383	0.965975	0.385753	0.0150342	FALSE	n/a	TNF receptor associated protein 1
High	MMP15	2	0.184492	-0.108534	0.821336	0.411455	0.965975	0.385678	0.0150342	FALSE	n/a	matrix metallopeptidase 15
High	HERPUD2	2	0.18449	0.013607	0.821327	0.41146	0.965975	0.385672	0.0150342	FALSE	n/a	HERPUD family member 2
High	COTL1	2	0.184487	-0.700922	0.821315	0.411467	0.965975	0.385665	0.0150342	FALSE	n/a	coactosin like F-actin binding protein 1
High	DRAM1	2	0.184436	-0.192627	0.821125	0.411575	0.965975	0.385551	0.0150342	FALSE	n/a	DNA damage regulated autophagy modulator 1
High	BBS4	2	0.184402	-0.236326	0.821	0.411646	0.965975	0.385476	0.0150342	FALSE	n/a	Bardet-Biedl syndrome 4
High	NUP160	2	0.184383	-1.47042	0.820928	0.411687	0.965975	0.385433	0.0150342	FALSE	true positive	nucleoporin 160
High	SKOR1	2	0.184366	-0.789722	0.820866	0.411722	0.965975	0.385396	0.0150342	FALSE	n/a	SKI family transcriptional corepressor 1
High	KCNE5	2	0.184304	0.19632	0.820635	0.411854	0.965975	0.385257	0.0150342	FALSE	n/a	potassium voltage-gated channel subfamily E regulatory subunit 5
High	SPACA7	2	0.184296	0.51869	0.820604	0.411872	0.965975	0.385238	0.0150342	FALSE	true negative	sperm acrosome associated 7
High	PAPSS2	2	0.184219	-0.0331511	0.820317	0.412035	0.965975	0.385065	0.0150342	FALSE	n/a	3'-phosphoadenosine 5'-phosphosulfate synthase 2
High	C3orf20	2	0.184139	#N/A	0.820018	0.412206	0.965975	0.384886	0.0150342	FALSE	n/a	chromosome 3 open reading frame 20
High	GSX2	2	0.184136	-0.19134	0.820008	0.412212	0.965975	0.38488	0.0150342	FALSE	true negative	GS homeobox 2
High	PITX2	2	0.184094	0.196435	0.819852	0.412301	0.965975	0.384786	0.0150342	FALSE	n/a	paired like homeodomain 2
High	ZCCHC17	2	0.184082	-0.143291	0.819808	0.412325	0.965975	0.38476	0.0150342	FALSE	n/a	zinc finger CCHC-type containing 17
High	HERPUD1	2	0.184029	-0.145698	0.819608	0.41244	0.965975	0.38464	0.0150342	FALSE	n/a	homocysteine inducible ER protein with ubiquitin like domain 1
High	HSPB6	2	0.18401	-0.113281	0.819539	0.412479	0.965975	0.384598	0.0150342	FALSE	n/a	heat shock protein family B (small) member 6
High	PRADC1	2	0.183932	0.325153	0.819248	0.412645	0.965975	0.384423	0.0150342	FALSE	n/a	protease associated domain containing 1
High	C1orf159	2	0.183856	0.360128	0.818964	0.412807	0.965975	0.384253	0.0150342	FALSE	n/a	chromosome 1 open reading frame 159
High	KCNJ15	2	0.183855	0.0818786	0.818962	0.412808	0.965975	0.384252	0.0150342	FALSE	n/a	potassium inwardly rectifying channel subfamily J member 15
High	CCDC38	2	0.183817	-0.430643	0.818819	0.41289	0.965975	0.384166	0.0150342	FALSE	n/a	coiled-coil domain containing 38
High	NMT1	2	0.183742	-0.849648	0.818541	0.413049	0.965975	0.383999	0.0150342	FALSE	true positive	N-myristoyltransferase 1
High	IL11	2	0.183637	0.612907	0.818147	0.413273	0.965975	0.383763	0.0150342	FALSE	n/a	interleukin 11
High	MICAL2	2	0.18362	-0.268232	0.818087	0.413308	0.965975	0.383727	0.0150342	FALSE	n/a	microtubule associated monooxygenase, calponin and LIM domain containing 2
High	SH3BP2	2	0.183619	-0.173939	0.818082	0.41331	0.965975	0.383724	0.0150342	FALSE	n/a	SH3 domain binding protein 2
High	SLC13A1	2	0.183594	0.0872469	0.81799	0.413363	0.965975	0.383669	0.0150342	FALSE	true negative	solute carrier family 13 member 1
High	NPHS2	2	0.183591	-0.0728242	0.817977	0.41337	0.965975	0.383661	0.0150342	FALSE	true negative	NPHS2 stomatin family member, podocin
High	OPLAH	2	0.183549	0.144603	0.817823	0.413458	0.965975	0.383568	0.0150342	FALSE	n/a	5-oxoprolinase, ATP-hydrolysing
High	ZNF335	2	0.183525	0.434476	0.81773	0.413511	0.965975	0.383513	0.0150342	FALSE	n/a	zinc finger protein 335
High	CBX4	2	0.183503	0.240255	0.817648	0.413558	0.965975	0.383463	0.0150342	FALSE	n/a	chromobox 4
High	BMP7	2	0.183468	-0.224304	0.817518	0.413633	0.965975	0.383385	0.0150342	FALSE	n/a	bone morphogenetic protein 7
High	MYLK2	2	0.183205	-0.301239	0.816541	0.414191	0.965975	0.3828	0.0150342	FALSE	n/a	myosin light chain kinase 2
High	NOX1	2	0.183177	0.0969559	0.816435	0.414251	0.965975	0.382736	0.0150342	FALSE	n/a	NADPH oxidase 1
High	CHAF1A	2	0.183158	-0.378139	0.816365	0.414291	0.965975	0.382694	0.0150342	FALSE	true positive	chromatin assembly factor 1 subunit A
High	NLRP12	2	0.183104	-0.0385339	0.816162	0.414408	0.965975	0.382572	0.0150342	FALSE	n/a	NLR family pyrin domain containing 12
High	MAT2A	2	0.1831	-2.36769	0.816148	0.414415	0.965975	0.382564	0.0150342	FALSE	true positive	methionine adenosyltransferase 2A
High	C15orf41	2	0.183079	-1.09452	0.81607	0.41446	0.965975	0.382517	0.0150342	FALSE	n/a	#N/A
High	AHR	2	0.183065	-0.456516	0.816019	0.414489	0.965975	0.382487	0.0150342	FALSE	n/a	aryl hydrocarbon receptor
High	OR52N1	2	0.183064	0.197313	0.816013	0.414493	0.965975	0.382483	0.0150342	FALSE	n/a	olfactory receptor family 52 subfamily N member 1
High	SPIDR	2	0.183058	0.0576426	0.815991	0.414505	0.965975	0.38247	0.0150342	FALSE	n/a	scaffold protein involved in DNA repair
High	TCEAL6	2	0.182958	0.132159	0.81562	0.414718	0.965975	0.382248	0.0150342	FALSE	n/a	transcription elongation factor A like 6
High	WDR75	2	0.18282	-2.21172	0.815106	0.415011	0.965975	0.38194	0.0150342	FALSE	true positive	WD repeat domain 75
High	MALT1	2	0.182803	-0.418233	0.815041	0.415049	0.965975	0.381901	0.0150342	FALSE	n/a	MALT1 paracaspase
High	NUDT8	2	0.182802	-0.110361	0.815038	0.41505	0.965975	0.381899	0.0150342	FALSE	n/a	nudix hydrolase 8
High	GMFB	2	0.182793	-0.0259446	0.815005	0.415069	0.965975	0.381879	0.0150342	FALSE	n/a	glia maturation factor beta
High	GPR20	2	0.182721	0.23807	0.814735	0.415224	0.965975	0.381717	0.0150342	FALSE	n/a	G protein-coupled receptor 20
High	NRN1	2	0.182677	0.830985	0.814573	0.415317	0.965975	0.381621	0.0150342	FALSE	n/a	neuritin 1
High	GNGT1	2	0.182676	0.35939	0.814569	0.415319	0.965975	0.381618	0.0150342	FALSE	n/a	G protein subunit gamma transducin 1
High	OR10V1	2	0.18255	-0.0238137	0.814099	0.415588	0.965975	0.381337	0.0150342	FALSE	n/a	olfactory receptor family 10 subfamily V member 1
High	ZBTB8A	2	0.182505	-0.0953904	0.813929	0.415685	0.965975	0.381235	0.0150342	FALSE	n/a	zinc finger and BTB domain containing 8A
High	WDR43	2	0.182468	-2.44209	0.813794	0.415763	0.965975	0.381154	0.0150342	FALSE	true positive	WD repeat domain 43
High	GPR107	2	0.182428	-0.492239	0.813643	0.415849	0.965975	0.381064	0.0150342	FALSE	n/a	G protein-coupled receptor 107
High	CAVIN4	2	0.182413	0.299129	0.813588	0.415881	0.965975	0.381031	0.0150342	FALSE	n/a	caveolae associated protein 4
High	SH2D3C	2	0.182343	0.0583159	0.813326	0.416031	0.965975	0.380874	0.0150342	FALSE	n/a	SH2 domain containing 3C
High	UPK3B	2	0.182331	0.0989678	0.813282	0.416056	0.965975	0.380848	0.0150342	FALSE	n/a	uroplakin 3B
High	DGAT2L6	2	0.182273	0.442261	0.813065	0.416181	0.965975	0.380718	0.0150342	FALSE	true negative	diacylglycerol O-acyltransferase 2 like 6
High	RHNO1	2	0.182227	0.376483	0.812896	0.416278	0.965975	0.380617	0.0150342	FALSE	n/a	RAD9-HUS1-RAD1 interacting nuclear orphan 1
High	PFN1	2	0.182169	-0.940682	0.812678	0.416403	0.965975	0.380486	0.0150342	FALSE	n/a	profilin 1
High	DUS3L	2	0.182158	0.230892	0.812639	0.416425	0.965975	0.380463	0.0150342	FALSE	n/a	dihydrouridine synthase 3 like
High	DLK1	2	0.182156	-0.362269	0.812629	0.416431	0.965975	0.380457	0.0150342	FALSE	n/a	delta like non-canonical Notch ligand 1
High	COL9A2	2	0.182146	0.0856022	0.812594	0.416451	0.965975	0.380436	0.0150342	FALSE	n/a	collagen type IX alpha 2 chain
High	THAP12	2	0.182135	-0.604274	0.812552	0.416475	0.965975	0.380411	0.0150342	FALSE	true positive	THAP domain containing 12
High	ARHGAP4	2	0.182121	0.175132	0.8125	0.416505	0.965975	0.38038	0.0150342	FALSE	n/a	Rho GTPase activating protein 4
High	FABP4	2	0.182115	0.372246	0.812477	0.416518	0.965975	0.380366	0.0150342	FALSE	n/a	fatty acid binding protein 4
High	FAM76B	2	0.182071	-0.163409	0.812313	0.416612	0.965975	0.380268	0.0150342	FALSE	n/a	family with sequence similarity 76 member B
High	ABHD16B	2	0.182069	0.0872451	0.812306	0.416616	0.965975	0.380264	0.0150342	FALSE	n/a	abhydrolase domain containing 16B
High	TMEM38B	2	0.182047	0.130381	0.812224	0.416663	0.965975	0.380215	0.0150342	FALSE	n/a	transmembrane protein 38B
High	PTPRU	2	0.182042	0.102799	0.812207	0.416673	0.965975	0.380205	0.0150342	FALSE	n/a	protein tyrosine phosphatase receptor type U
High	PRCP	2	0.182001	-0.209907	0.812052	0.416762	0.965975	0.380112	0.0150342	FALSE	n/a	prolylcarboxypeptidase
High	STMND1	2	0.181992	0.434754	0.812019	0.416781	0.965975	0.380092	0.0150342	FALSE	n/a	stathmin domain containing 1
High	SH3GL1	2	0.181983	0.0604564	0.811985	0.4168	0.965975	0.380072	0.0150342	FALSE	n/a	SH3 domain containing GRB2 like 1, endophilin A2
High	RBM15	2	0.181801	-0.328873	0.811308	0.417189	0.965975	0.379667	0.0150342	FALSE	n/a	RNA binding motif protein 15
High	GPS1	2	0.181762	-0.526806	0.811162	0.417273	0.965975	0.37958	0.0150342	FALSE	true positive	G protein pathway suppressor 1
High	DACH2	2	0.181757	-0.211836	0.811144	0.417283	0.965975	0.379569	0.0150342	FALSE	n/a	dachshund family transcription factor 2
High	ATXN2L	2	0.181649	-0.0449586	0.81074	0.417515	0.965975	0.379328	0.0150342	FALSE	n/a	ataxin 2 like
High	CDC42SE1	2	0.181633	-0.0799802	0.810681	0.417549	0.965975	0.379293	0.0150342	FALSE	n/a	CDC42 small effector 1
High	CRYM	2	0.181594	0.432398	0.810535	0.417633	0.965975	0.379205	0.0150342	FALSE	n/a	crystallin mu
High	C16orf78	2	0.181554	0.225696	0.810387	0.417718	0.965975	0.379117	0.0150342	FALSE	true negative	chromosome 16 open reading frame 78
High	RNF168	2	0.181534	-0.714222	0.810314	0.41776	0.965975	0.379073	0.0150342	FALSE	true positive	ring finger protein 168
High	RBP1	2	0.181528	0.21309	0.810289	0.417774	0.965975	0.379059	0.0150342	FALSE	n/a	retinol binding protein 1
High	NUCB2	2	0.181476	-0.423185	0.810097	0.417884	0.965975	0.378944	0.0150342	FALSE	n/a	nucleobindin 2
High	FAM189A2	2	0.181473	-0.10341	0.810084	0.417892	0.965975	0.378936	0.0150342	FALSE	n/a	#N/A
High	C10orf62	2	0.181396	-0.175721	0.809798	0.418057	0.965975	0.378765	0.0150342	FALSE	n/a	chromosome 10 open reading frame 62
High	FXR1	2	0.181368	-0.287396	0.809694	0.418116	0.965975	0.378703	0.0150342	FALSE	n/a	FMR1 autosomal homolog 1
High	NOLC1	2	0.18135	-0.0379776	0.809628	0.418154	0.965975	0.378664	0.0150342	FALSE	true positive	nucleolar and coiled-body phosphoprotein 1
High	RPAP1	2	0.181247	-0.19633	0.809244	0.418375	0.965975	0.378434	0.0150342	FALSE	true positive	RNA polymerase II associated protein 1
High	SNF8	2	0.181234	-0.564403	0.809194	0.418404	0.965975	0.378405	0.0150342	FALSE	true positive	SNF8 subunit of ESCRT-II
High	RNASEH2C	2	0.181221	0.0555719	0.809145	0.418432	0.965975	0.378375	0.0150342	FALSE	n/a	ribonuclease H2 subunit C
High	FANCA	2	0.181155	-0.200528	0.8089	0.418573	0.965975	0.378229	0.0150342	FALSE	n/a	FA complementation group A
High	H2AC20	2	0.181138	-0.649538	0.808836	0.41861	0.965975	0.378191	0.0150342	FALSE	n/a	H2A clustered histone 20
High	IL2RB	2	0.181108	0.53097	0.808726	0.418673	0.965975	0.378125	0.0150342	FALSE	n/a	interleukin 2 receptor subunit beta
High	TNFRSF10B	2	0.181068	0.0627927	0.808578	0.418758	0.965975	0.378037	0.0150342	FALSE	n/a	TNF receptor superfamily member 10b
High	ANKRD49	2	0.181068	-1.04793	0.808577	0.418758	0.965975	0.378037	0.0150342	FALSE	true positive	ankyrin repeat domain 49
High	ADRA1D	2	0.180832	0.184667	0.807699	0.419264	0.966208	0.377513	0.0149293	FALSE	n/a	adrenoceptor alpha 1D
High	FOXK1	2	0.18079	0.219462	0.807541	0.419355	0.966208	0.377418	0.0149293	FALSE	n/a	forkhead box K1
High	RAB1A	2	0.180725	-0.225795	0.807298	0.419495	0.966208	0.377273	0.0149293	FALSE	n/a	RAB1A, member RAS oncogene family
High	IRF3	2	0.180685	-0.385818	0.807151	0.419579	0.966208	0.377186	0.0149293	FALSE	n/a	interferon regulatory factor 3
High	FANCB	2	0.180653	0.371208	0.807029	0.41965	0.966208	0.377113	0.0149293	FALSE	n/a	FA complementation group B
High	ARHGEF37	2	0.180561	0.164787	0.806687	0.419847	0.966323	0.376909	0.0148778	FALSE	n/a	Rho guanine nucleotide exchange factor 37
High	LOC112268052	2	0.180538	0.243957	0.806601	0.419897	0.966325	0.376858	0.0148769	FALSE	n/a	#N/A
High	UGT2B28	2	0.180464	-0.268899	0.806328	0.420054	0.966392	0.376695	0.0148467	FALSE	n/a	UDP glucuronosyltransferase family 2 member B28
High	MSRB1	2	0.180454	-0.0168902	0.806289	0.420076	0.966392	0.376672	0.0148467	FALSE	n/a	methionine sulfoxide reductase B1
High	NIPA1	2	0.180312	0.383689	0.805761	0.420381	0.966392	0.376357	0.0148467	FALSE	n/a	NIPA magnesium transporter 1
High	NR6A1	2	0.18031	-0.127697	0.805751	0.420386	0.966392	0.376352	0.0148467	FALSE	n/a	nuclear receptor subfamily 6 group A member 1
High	ZP3	2	0.180215	0.419737	0.805397	0.420591	0.966392	0.37614	0.0148467	FALSE	n/a	zona pellucida glycoprotein 3
High	SFSWAP	2	0.180199	-1.18967	0.805339	0.420624	0.966392	0.376106	0.0148467	FALSE	true positive	splicing factor SWAP
High	TMEM106C	2	0.180104	0.283746	0.804986	0.420828	0.966392	0.375896	0.0148467	FALSE	n/a	transmembrane protein 106C
High	GPR137C	2	0.180082	0.333682	0.804904	0.420875	0.966392	0.375847	0.0148467	FALSE	n/a	G protein-coupled receptor 137C
High	MIR1-1HG	2	0.180076	0.876841	0.80488	0.420889	0.966392	0.375832	0.0148467	FALSE	n/a	MIR1-1 host gene
High	NGF	2	0.179969	0.305967	0.804481	0.421119	0.966392	0.375595	0.0148467	FALSE	n/a	nerve growth factor
High	APOO	2	0.17996	0.10661	0.804447	0.421139	0.966392	0.375575	0.0148467	FALSE	n/a	apolipoprotein O
High	TBC1D29P	2	0.179872	-0.107251	0.804121	0.421327	0.966591	0.37538	0.0147572	FALSE	true negative	TBC1 domain family member 29, pseudogene
High	ZNF181	2	0.179869	-0.422848	0.80411	0.421333	0.966591	0.375374	0.0147572	FALSE	n/a	zinc finger protein 181
High	RAVER2	2	0.179798	0.298475	0.803846	0.421486	0.966749	0.375217	0.0146864	FALSE	n/a	ribonucleoprotein, PTB binding 2
High	DEFB106B	2	0.179769	-0.219739	0.803737	0.421549	0.966749	0.375152	0.0146864	FALSE	n/a	defensin beta 106B
High	CHSY1	2	0.179598	-0.203244	0.803099	0.421917	0.966934	0.374773	0.0146034	FALSE	n/a	chondroitin sulfate synthase 1
High	ODF1	2	0.179563	-0.788153	0.802969	0.421993	0.966981	0.374695	0.0145822	FALSE	n/a	outer dense fiber of sperm tails 1
High	ESAM	2	0.17947	0.0860976	0.802624	0.422192	0.967054	0.37449	0.0145492	FALSE	n/a	endothelial cell adhesion molecule
High	ZNF528	2	0.179358	0.378328	0.802204	0.422435	0.967054	0.37424	0.0145492	FALSE	n/a	zinc finger protein 528
High	NUDT1	2	0.179284	0.177506	0.801932	0.422593	0.967054	0.374078	0.0145492	FALSE	n/a	nudix hydrolase 1
High	F2RL2	2	0.179283	0.174815	0.801925	0.422596	0.967054	0.374074	0.0145492	FALSE	n/a	coagulation factor II thrombin receptor like 2
High	F7	2	0.179275	0.0257621	0.801898	0.422612	0.967054	0.374058	0.0145492	FALSE	n/a	coagulation factor VII
High	NELL1	2	0.179239	0.398392	0.801763	0.42269	0.967121	0.373978	0.014519	FALSE	n/a	neural EGFL like 1
High	STK32B	2	0.179153	0.061899	0.801441	0.422876	0.967132	0.373787	0.0145142	FALSE	n/a	serine/threonine kinase 32B
High	STXBP1	2	0.178997	-0.0288675	0.800862	0.423212	0.967132	0.373442	0.0145142	FALSE	n/a	syntaxin binding protein 1
High	PAIP2	2	0.178966	-0.189317	0.800746	0.423279	0.967132	0.373374	0.0145142	FALSE	n/a	poly(A) binding protein interacting protein 2
High	NPC1	2	0.178808	-1.50182	0.800156	0.42362	0.967132	0.373023	0.0145142	FALSE	n/a	NPC intracellular cholesterol transporter 1
High	RNF150	2	0.178803	0.00134792	0.800137	0.423632	0.967132	0.373012	0.0145142	FALSE	n/a	ring finger protein 150
High	ATG4A	2	0.178708	-0.352867	0.799783	0.423837	0.967132	0.372801	0.0145142	FALSE	n/a	autophagy related 4A cysteine peptidase
High	CLDN15	2	0.178607	0.522428	0.799408	0.424054	0.967132	0.372579	0.0145142	FALSE	n/a	claudin 15
High	ST3GAL6	2	0.178568	-0.382321	0.799263	0.424138	0.967132	0.372493	0.0145142	FALSE	n/a	ST3 beta-galactoside alpha-2,3-sialyltransferase 6
High	ANK1	2	0.178552	-0.0443069	0.799201	0.424174	0.967132	0.372456	0.0145142	FALSE	n/a	ankyrin 1
High	TMEM79	2	0.178434	0.333586	0.798761	0.424429	0.967132	0.372195	0.0145142	FALSE	n/a	transmembrane protein 79
High	FNDC4	2	0.178404	-0.530959	0.798652	0.424492	0.967132	0.37213	0.0145142	FALSE	n/a	fibronectin type III domain containing 4
High	MC3R	2	0.178335	-0.0157172	0.798392	0.424643	0.967132	0.371976	0.0145142	FALSE	true negative	melanocortin 3 receptor
High	GPNMB	2	0.178315	0.833314	0.79832	0.424685	0.967132	0.371933	0.0145142	FALSE	n/a	glycoprotein nmb
High	PRDM4	2	0.178228	0.227846	0.797996	0.424873	0.967132	0.371741	0.0145142	FALSE	n/a	PR/SET domain 4
High	LOC102723655	2	0.17818	0.0247566	0.797817	0.424976	0.967132	0.371635	0.0145142	FALSE	n/a	TP53-target gene 3 protein
High	NUP37	2	0.178007	-1.03027	0.797173	0.425351	0.967132	0.371253	0.0145142	FALSE	n/a	nucleoporin 37
High	LIN28A	2	0.177881	0.11979	0.796701	0.425625	0.967132	0.370973	0.0145142	FALSE	true negative	lin-28 homolog A
High	KLHL26	2	0.177859	0.590281	0.796619	0.425672	0.967132	0.370925	0.0145142	FALSE	n/a	kelch like family member 26
High	KCNK10	2	0.177852	-0.11124	0.796593	0.425687	0.967132	0.370909	0.0145142	FALSE	true negative	potassium two pore domain channel subfamily K member 10
High	ZCCHC14	2	0.177846	-0.126764	0.796573	0.425699	0.967132	0.370897	0.0145142	FALSE	n/a	zinc finger CCHC-type containing 14
High	TMEM69	2	0.177777	-0.0865438	0.796315	0.425849	0.967132	0.370744	0.0145142	FALSE	n/a	transmembrane protein 69
High	DIO2	2	0.177686	-0.0234032	0.795974	0.426047	0.967132	0.370542	0.0145142	FALSE	n/a	iodothyronine deiodinase 2
High	PLPPR4	2	0.177675	-0.281977	0.795934	0.426071	0.967132	0.370518	0.0145142	FALSE	n/a	phospholipid phosphatase related 4
High	CCDC68	2	0.177653	-0.320461	0.795854	0.426117	0.967132	0.370471	0.0145142	FALSE	n/a	coiled-coil domain containing 68
High	SH3BGR	2	0.177649	0.340184	0.795838	0.426126	0.967132	0.370462	0.0145142	FALSE	n/a	SH3 domain binding glutamate rich protein
High	CENPX	2	0.177608	-0.0730936	0.795685	0.426215	0.967132	0.370371	0.0145142	FALSE	n/a	centromere protein X
High	HAPLN3	2	0.177606	0.0287107	0.795676	0.42622	0.967132	0.370366	0.0145142	FALSE	n/a	hyaluronan and proteoglycan link protein 3
High	ZNF71	2	0.177563	0.20136	0.795518	0.426312	0.967132	0.370272	0.0145142	FALSE	n/a	zinc finger protein 71
High	ZNF664	2	0.177541	-0.144114	0.795436	0.42636	0.967132	0.370223	0.0145142	FALSE	n/a	zinc finger protein 664
High	MED13	2	0.17753	0.270014	0.795396	0.426383	0.967132	0.3702	0.0145142	FALSE	n/a	mediator complex subunit 13
High	ST3GAL2	2	0.17752	0.604013	0.795359	0.426405	0.967132	0.370178	0.0145142	FALSE	n/a	ST3 beta-galactoside alpha-2,3-sialyltransferase 2
High	PNPLA8	2	0.17749	-0.126815	0.795244	0.426471	0.967132	0.37011	0.0145142	FALSE	n/a	patatin like phospholipase domain containing 8
High	ESRP2	2	0.177478	-0.296949	0.795199	0.426498	0.967132	0.370083	0.0145142	FALSE	n/a	epithelial splicing regulatory protein 2
High	CATSPERE	2	0.177371	-0.0309523	0.7948	0.42673	0.967132	0.369847	0.0145142	FALSE	n/a	catsper channel auxiliary subunit epsilon
High	RGS3	2	0.17734	-0.136068	0.794687	0.426796	0.967132	0.36978	0.0145142	FALSE	n/a	regulator of G protein signaling 3
High	PPM1M	2	0.177271	-0.0693377	0.79443	0.426945	0.967132	0.369628	0.0145142	FALSE	n/a	protein phosphatase, Mg2+/Mn2+ dependent 1M
High	USP17L10	2	0.177245	0.255365	0.794333	0.427001	0.967132	0.369571	0.0145142	FALSE	n/a	ubiquitin specific peptidase 17 like family member 10
High	MAGEB6	2	0.177241	0.341567	0.794319	0.427009	0.967132	0.369562	0.0145142	FALSE	n/a	MAGE family member B6
High	CYTIP	2	0.177164	-0.16705	0.794031	0.427177	0.967132	0.369392	0.0145142	FALSE	n/a	cytohesin 1 interacting protein
High	SPOCK1	2	0.177141	-0.629233	0.793946	0.427227	0.967132	0.369341	0.0145142	FALSE	n/a	SPARC (osteonectin), cwcv and kazal like domains proteoglycan 1
High	PAAF1	2	0.177115	0.228953	0.79385	0.427283	0.967132	0.369284	0.0145142	FALSE	n/a	proteasomal ATPase associated factor 1
High	ARSI	2	0.177072	0.0624473	0.793687	0.427378	0.967132	0.369188	0.0145142	FALSE	n/a	arylsulfatase family member I
High	SAMHD1	2	0.17706	-0.549663	0.793644	0.427403	0.967132	0.369163	0.0145142	FALSE	true positive	SAM and HD domain containing deoxynucleoside triphosphate triphosphohydrolase 1
High	GNB1	2	0.177014	-0.196597	0.793472	0.427503	0.967132	0.369061	0.0145142	FALSE	n/a	G protein subunit beta 1
High	KRTAP21-1	2	0.177008	-0.10993	0.793449	0.427516	0.967132	0.369047	0.0145142	FALSE	n/a	keratin associated protein 21-1
High	STATH	2	0.176995	0.289847	0.793402	0.427544	0.967132	0.36902	0.0145142	FALSE	true negative	statherin
High	C1QL3	2	0.176987	0.339992	0.793371	0.427562	0.967132	0.369001	0.0145142	FALSE	n/a	complement C1q like 3
High	ZNF157	2	0.176945	-0.0625669	0.793215	0.427653	0.967132	0.368909	0.0145142	FALSE	n/a	zinc finger protein 157
High	PLSCR2	2	0.176906	-0.1382	0.793068	0.427738	0.967132	0.368822	0.0145142	FALSE	n/a	phospholipid scramblase 2
High	GABRG3	2	0.176835	-0.15002	0.792806	0.427891	0.967132	0.368667	0.0145142	FALSE	n/a	gamma-aminobutyric acid type A receptor subunit gamma3
High	CXCR6	2	0.176776	0.20084	0.792584	0.42802	0.967132	0.368536	0.0145142	FALSE	n/a	C-X-C motif chemokine receptor 6
High	IL17A	2	0.176775	0.0782978	0.792583	0.428021	0.967132	0.368535	0.0145142	FALSE	true negative	interleukin 17A
High	SKIDA1	2	0.176752	-0.0741656	0.792497	0.428071	0.967132	0.368484	0.0145142	FALSE	n/a	SKI/DACH domain containing 1
High	CMSS1	2	0.176675	0.043302	0.792209	0.428239	0.967132	0.368314	0.0145142	FALSE	n/a	cms1 ribosomal small subunit homolog
High	NR0B1	2	0.176629	0.443304	0.792036	0.42834	0.967132	0.368212	0.0145142	FALSE	n/a	nuclear receptor subfamily 0 group B member 1
High	ZBED2	2	0.176625	-0.368953	0.792024	0.428347	0.967132	0.368205	0.0145142	FALSE	n/a	zinc finger BED-type containing 2
High	INAFM1	2	0.176617	-0.00934678	0.791992	0.428365	0.967132	0.368186	0.0145142	FALSE	n/a	InaF motif containing 1
High	EMID1	2	0.176591	0.284683	0.791896	0.428422	0.967132	0.368129	0.0145142	FALSE	n/a	EMI domain containing 1
High	NSMCE4A	2	0.176567	-0.655157	0.791808	0.428473	0.967132	0.368077	0.0145142	FALSE	true positive	NSE4 homolog A, SMC5-SMC6 complex component
High	PWWP3A	2	0.17656	0.321638	0.791779	0.42849	0.967132	0.36806	0.0145142	FALSE	n/a	PWWP domain containing 3A, DNA repair factor
High	SPSB1	2	0.176426	-0.0172929	0.791281	0.42878	0.967132	0.367766	0.0145142	FALSE	n/a	splA/ryanodine receptor domain and SOCS box containing 1
High	SPPL2A	2	0.176419	0.136999	0.791256	0.428795	0.967132	0.367751	0.0145142	FALSE	n/a	signal peptide peptidase like 2A
High	DTWD2	2	0.176307	-0.161137	0.790839	0.429038	0.967132	0.367505	0.0145142	FALSE	n/a	DTW domain containing 2
High	MSL3	2	0.1763	0.238753	0.79081	0.429055	0.967132	0.367487	0.0145142	FALSE	n/a	MSL complex subunit 3
High	LONRF3	2	0.176275	0.0809731	0.790719	0.429108	0.967132	0.367433	0.0145142	FALSE	n/a	LON peptidase N-terminal domain and ring finger 3
High	PSMA5	2	0.176217	-1.23631	0.790504	0.429234	0.967132	0.367306	0.0145142	FALSE	true positive	proteasome 20S subunit alpha 5
High	TMEM200B	2	0.176216	0.164224	0.7905	0.429236	0.967132	0.367304	0.0145142	FALSE	n/a	transmembrane protein 200B
High	RIOK2	2	0.17619	-0.492435	0.790402	0.429293	0.967132	0.367246	0.0145142	FALSE	true positive	RIO kinase 2
High	DRD4	2	0.176101	0.439368	0.79007	0.429487	0.967132	0.36705	0.0145142	FALSE	n/a	dopamine receptor D4
High	TF	2	0.176044	-0.338734	0.789856	0.429612	0.967132	0.366924	0.0145142	FALSE	n/a	transferrin
High	COX14	2	0.175981	0.385742	0.789622	0.429748	0.967132	0.366786	0.0145142	FALSE	n/a	cytochrome c oxidase assembly factor COX14
High	FNIP2	2	0.175913	0.297553	0.78937	0.429896	0.967132	0.366637	0.0145142	FALSE	n/a	folliculin interacting protein 2
High	S1PR3	2	0.175908	-0.161691	0.789352	0.429907	0.967132	0.366626	0.0145142	FALSE	n/a	sphingosine-1-phosphate receptor 3
High	BRCA1	2	0.175881	-0.978867	0.78925	0.429966	0.967132	0.366566	0.0145142	FALSE	true positive	BRCA1 DNA repair associated
High	GNPDA2	2	0.175833	0.254238	0.789071	0.43007	0.967132	0.36646	0.0145142	FALSE	n/a	glucosamine-6-phosphate deaminase 2
High	RNASE4	2	0.1758	0.182615	0.788947	0.430143	0.967132	0.366387	0.0145142	FALSE	n/a	ribonuclease A family member 4
High	KRTAP9-9	2	0.175683	0.098876	0.788513	0.430397	0.967132	0.366131	0.0145142	FALSE	n/a	keratin associated protein 9-9
High	CROCC2	2	0.175682	0.274519	0.788508	0.4304	0.967132	0.366128	0.0145142	FALSE	n/a	ciliary rootlet coiled-coil, rootletin family member 2
High	XXYLT1	2	0.175678	0.366521	0.788493	0.430409	0.967132	0.366119	0.0145142	FALSE	n/a	xyloside xylosyltransferase 1
High	DECR2	2	0.175587	-0.0549022	0.788156	0.430606	0.967132	0.36592	0.0145142	FALSE	n/a	2,4-dienoyl-CoA reductase 2
High	CD36	2	0.175584	-0.700283	0.788145	0.430612	0.967132	0.365914	0.0145142	FALSE	n/a	CD36 molecule
High	CYP2A13	2	0.175526	0.093622	0.787927	0.430739	0.967132	0.365786	0.0145142	FALSE	true negative	cytochrome P450 family 2 subfamily A member 13
High	ANKRD35	2	0.175517	-0.748208	0.787893	0.430759	0.967132	0.365766	0.0145142	FALSE	n/a	ankyrin repeat domain 35
High	RAB40B	2	0.175512	0.339242	0.787877	0.430769	0.967132	0.365756	0.0145142	FALSE	n/a	RAB40B, member RAS oncogene family
High	SMIM22	2	0.175511	0.214419	0.78787	0.430773	0.967132	0.365752	0.0145142	FALSE	n/a	small integral membrane protein 22
High	SCLY	2	0.175448	0.062204	0.787636	0.43091	0.967132	0.365614	0.0145142	FALSE	n/a	selenocysteine lyase
High	AKTIP	2	0.175367	-0.467698	0.787335	0.431086	0.96722	0.365437	0.0144746	FALSE	n/a	AKT interacting protein
High	ERH	2	0.175346	-1.05885	0.787259	0.431131	0.96722	0.365391	0.0144746	FALSE	n/a	ERH mRNA splicing and mitosis factor
High	TMTC2	2	0.175284	-0.0203218	0.787027	0.431266	0.96722	0.365254	0.0144746	FALSE	n/a	transmembrane O-mannosyltransferase targeting cadherins 2
High	SLC23A2	2	0.175283	0.109409	0.787023	0.431268	0.96722	0.365252	0.0144746	FALSE	n/a	solute carrier family 23 member 2
High	CCDC42	2	0.175237	-0.0596779	0.786851	0.431369	0.96722	0.365151	0.0144746	FALSE	n/a	coiled-coil domain containing 42
High	CDRT4	2	0.175169	0.0659451	0.786596	0.431519	0.96722	0.365	0.0144746	FALSE	n/a	CMT1A duplicated region transcript 4
High	ZNF425	2	0.175158	0.269243	0.786558	0.431541	0.96722	0.364978	0.0144746	FALSE	n/a	zinc finger protein 425
High	GPR89B	2	0.175149	0.205858	0.786522	0.431562	0.96722	0.364957	0.0144746	FALSE	n/a	G protein-coupled receptor 89B
High	GABRA2	2	0.17511	0.105154	0.786378	0.431646	0.96722	0.364872	0.0144746	FALSE	n/a	gamma-aminobutyric acid type A receptor subunit alpha2
High	UIMC1	2	0.175082	-0.312401	0.786275	0.431707	0.96722	0.364811	0.0144746	FALSE	n/a	ubiquitin interaction motif containing 1
High	CYP2D7	2	0.175068	0.152622	0.786222	0.431738	0.96722	0.36478	0.0144746	FALSE	n/a	cytochrome P450 family 2 subfamily D member 7 (gene/pseudogene)
High	ANO6	2	0.174862	0.0457669	0.785454	0.432188	0.967773	0.364328	0.0142265	FALSE	n/a	anoctamin 6
High	NFKBIE	2	0.174841	0.167658	0.785376	0.432233	0.967773	0.364282	0.0142265	FALSE	n/a	NFKB inhibitor epsilon
High	ANXA11	2	0.174723	0.652658	0.784935	0.432492	0.967913	0.364022	0.0141635	FALSE	n/a	annexin A11
High	DOC2A	2	0.174667	-0.282649	0.784727	0.432613	0.967913	0.3639	0.0141635	FALSE	n/a	double C2 domain alpha
High	LINGO3	2	0.174574	0.373832	0.784379	0.432818	0.967913	0.363695	0.0141635	FALSE	n/a	leucine rich repeat and Ig domain containing 3
High	F10	2	0.174571	0.0938143	0.784369	0.432823	0.967913	0.363689	0.0141635	FALSE	n/a	coagulation factor X
High	RBM38	2	0.174568	0.435915	0.784357	0.432831	0.967913	0.363682	0.0141635	FALSE	n/a	RNA binding motif protein 38
High	MUC3A	2	0.174566	-0.0315889	0.78435	0.432835	0.967913	0.363678	0.0141635	FALSE	n/a	mucin 3A, cell surface associated
High	AMTN	2	0.17438	-0.183634	0.783657	0.433241	0.968037	0.36327	0.0141082	FALSE	n/a	amelotin
High	GNAT2	2	0.174355	0.211924	0.783566	0.433295	0.968037	0.363216	0.0141082	FALSE	n/a	G protein subunit alpha transducin 2
High	PRH2	2	0.174323	-0.0359482	0.783445	0.433366	0.968037	0.363145	0.0141082	FALSE	n/a	proline rich protein HaeIII subfamily 2
High	MYL6	2	0.174208	-0.257152	0.783015	0.433618	0.968037	0.362893	0.0141082	FALSE	n/a	myosin light chain 6
High	B4GALT3	2	0.174191	-0.0207087	0.782954	0.433654	0.968037	0.362857	0.0141082	FALSE	n/a	beta-1,4-galactosyltransferase 3
High	CFP	2	0.174149	0.248594	0.782796	0.433747	0.968037	0.362763	0.0141082	FALSE	n/a	complement factor properdin
High	SCN3A	2	0.174076	-0.0097183	0.782524	0.433907	0.968037	0.362604	0.0141082	FALSE	n/a	sodium voltage-gated channel alpha subunit 3
High	SLC39A1	2	0.174067	-0.332459	0.782492	0.433925	0.968037	0.362585	0.0141082	FALSE	n/a	solute carrier family 39 member 1
High	GAGE1	2	0.174048	-0.605973	0.78242	0.433968	0.968037	0.362543	0.0141082	FALSE	true negative	G antigen 1
High	CDK5RAP3	2	0.173761	-0.589237	0.781351	0.434596	0.968628	0.361914	0.013843	FALSE	n/a	CDK5 regulatory subunit associated protein 3
High	LARP6	2	0.173676	-0.346205	0.781033	0.434783	0.968628	0.361727	0.013843	FALSE	n/a	La ribonucleoprotein 6, translational regulator
High	RTL6	2	0.173634	0.20623	0.780879	0.434873	0.968628	0.361637	0.013843	FALSE	n/a	retrotransposon Gag like 6
High	PA2G4	2	0.173584	-0.322496	0.780692	0.434984	0.968628	0.361527	0.013843	FALSE	n/a	proliferation-associated 2G4
High	SYNPO2	2	0.173564	-0.0120197	0.780617	0.435028	0.968628	0.361483	0.013843	FALSE	n/a	synaptopodin 2
High	NPR2	2	0.173563	-0.769847	0.780613	0.43503	0.968628	0.361481	0.013843	FALSE	n/a	natriuretic peptide receptor 2
High	ZNF330	2	0.173528	0.357953	0.780483	0.435107	0.968628	0.361404	0.013843	FALSE	n/a	zinc finger protein 330
High	IL25	2	0.1735	-0.127736	0.780379	0.435168	0.968628	0.361343	0.013843	FALSE	true negative	interleukin 25
High	RPS25	2	0.173481	-1.54086	0.780308	0.43521	0.968628	0.361302	0.013843	FALSE	n/a	ribosomal protein S25
High	PSENEN	2	0.173339	-0.0289935	0.779778	0.435522	0.968755	0.36099	0.0137862	FALSE	n/a	presenilin enhancer, gamma-secretase subunit
High	MCM2	2	0.173188	-0.193305	0.779215	0.435853	0.968755	0.36066	0.0137862	FALSE	true positive	minichromosome maintenance complex component 2
High	NETO2	2	0.173167	0.189467	0.77914	0.435897	0.968755	0.360616	0.0137862	FALSE	n/a	neuropilin and tolloid like 2
High	TUBA3E	2	0.173136	-0.189198	0.779023	0.435966	0.968755	0.360547	0.0137862	FALSE	n/a	tubulin alpha 3e
High	LOC105375106	2	0.173048	0.173759	0.778694	0.43616	0.968755	0.360354	0.0137862	FALSE	n/a	#N/A
High	PGM2	2	0.173043	-0.17757	0.778675	0.436171	0.968755	0.360343	0.0137862	FALSE	n/a	phosphoglucomutase 2
High	WDR34	2	0.17301	-0.0266658	0.778554	0.436243	0.968755	0.360272	0.0137862	FALSE	n/a	#N/A
High	DMGDH	2	0.172929	-0.645915	0.778253	0.43642	0.968755	0.360095	0.0137862	FALSE	n/a	dimethylglycine dehydrogenase
High	HLCS	2	0.172779	-0.223293	0.777691	0.436751	0.968755	0.359766	0.0137862	FALSE	n/a	holocarboxylase synthetase
High	SHISA9	2	0.172746	0.110703	0.77757	0.436823	0.968755	0.359695	0.0137862	FALSE	n/a	shisa family member 9
High	MSRB2	2	0.172731	0.425562	0.777513	0.436856	0.968755	0.359662	0.0137862	FALSE	n/a	methionine sulfoxide reductase B2
High	CSNK1G1	2	0.172711	-0.317015	0.77744	0.436899	0.968755	0.359619	0.0137862	FALSE	n/a	casein kinase 1 gamma 1
High	CYP21A2	2	0.172697	0.363869	0.777387	0.436931	0.968755	0.359587	0.0137862	FALSE	n/a	cytochrome P450 family 21 subfamily A member 2
High	ARF3	2	0.172689	-0.145729	0.777357	0.436948	0.968755	0.35957	0.0137862	FALSE	n/a	ADP ribosylation factor 3
High	SLC16A8	2	0.172642	0.171576	0.777182	0.437051	0.968755	0.359468	0.0137862	FALSE	n/a	solute carrier family 16 member 8
High	APLP1	2	0.17263	0.141822	0.777136	0.437078	0.968755	0.359441	0.0137862	FALSE	n/a	amyloid beta precursor like protein 1
High	NUTM2F	2	0.17254	0.400051	0.776801	0.437276	0.968755	0.359244	0.0137862	FALSE	n/a	NUT family member 2F
High	GALNT16	2	0.172537	-0.248519	0.776791	0.437282	0.968755	0.359238	0.0137862	FALSE	n/a	polypeptide N-acetylgalactosaminyltransferase 16
High	NEUROD4	2	0.172524	0.157549	0.776741	0.437312	0.968755	0.359209	0.0137862	FALSE	true negative	neuronal differentiation 4
High	ITK	2	0.172484	-0.318002	0.776592	0.437399	0.968755	0.359122	0.0137862	FALSE	n/a	IL2 inducible T cell kinase
High	OR4D10	2	0.172476	-0.0430378	0.776562	0.437417	0.968755	0.359104	0.0137862	FALSE	true negative	olfactory receptor family 4 subfamily D member 10
High	ARHGEF4	2	0.172456	0.0320155	0.776489	0.43746	0.968755	0.359062	0.0137862	FALSE	n/a	Rho guanine nucleotide exchange factor 4
High	GBP7	2	0.172389	0.254417	0.77624	0.437607	0.968755	0.358915	0.0137862	FALSE	true negative	guanylate binding protein 7
High	SPINK5	2	0.172378	0.0521221	0.776197	0.437632	0.968755	0.358891	0.0137862	FALSE	n/a	serine peptidase inhibitor Kazal type 5
High	SLCO6A1	2	0.172365	-0.396522	0.776151	0.43766	0.968755	0.358863	0.0137862	FALSE	true negative	solute carrier organic anion transporter family member 6A1
High	SPACA1	2	0.172347	-0.28695	0.776084	0.437699	0.968755	0.358824	0.0137862	FALSE	true negative	sperm acrosome associated 1
High	SETSIP	2	0.172281	-0.0202927	0.775837	0.437845	0.968755	0.358679	0.0137862	FALSE	n/a	SET like protein
High	ACKR2	2	0.172235	0.327059	0.775665	0.437947	0.968755	0.358579	0.0137862	FALSE	n/a	atypical chemokine receptor 2
High	HRG	2	0.172176	0.0490911	0.775446	0.438076	0.968755	0.35845	0.0137862	FALSE	true negative	histidine rich glycoprotein
High	CIC	2	0.172118	-0.208236	0.775231	0.438203	0.968755	0.358324	0.0137862	FALSE	n/a	capicua transcriptional repressor
High	SLFN12	2	0.172101	-0.866401	0.775166	0.438242	0.968755	0.358286	0.0137862	FALSE	n/a	schlafen family member 12
High	RAX	2	0.172096	0.757358	0.775147	0.438253	0.968755	0.358275	0.0137862	FALSE	true negative	retina and anterior neural fold homeobox
High	POGZ	2	0.172089	-0.332216	0.775121	0.438268	0.968755	0.35826	0.0137862	FALSE	n/a	pogo transposable element derived with ZNF domain
High	CPE	2	0.172024	0.12732	0.774879	0.438411	0.968755	0.358119	0.0137862	FALSE	n/a	carboxypeptidase E
High	MTHFSD	2	0.171968	0.0278294	0.774672	0.438534	0.968755	0.357997	0.0137862	FALSE	n/a	methenyltetrahydrofolate synthetase domain containing
High	GIMAP7	2	0.171959	0.0121164	0.774638	0.438554	0.968755	0.357977	0.0137862	FALSE	n/a	GTPase, IMAP family member 7
High	FOXP3	2	0.171914	0.452004	0.774468	0.438654	0.968755	0.357878	0.0137862	FALSE	n/a	forkhead box P3
High	MEP1B	2	0.171889	-0.619638	0.774376	0.438708	0.968755	0.357824	0.0137862	FALSE	true negative	meprin A subunit beta
High	LOC107985555	2	0.171828	0.476244	0.774148	0.438843	0.968755	0.35769	0.0137862	FALSE	n/a	#N/A
High	CCDC151	2	0.171689	-0.0665398	0.773631	0.439149	0.968755	0.357388	0.0137862	FALSE	n/a	#N/A
High	TMEM171	2	0.171505	0.138001	0.772946	0.439555	0.968755	0.356987	0.0137862	FALSE	n/a	transmembrane protein 171
High	GCLM	2	0.171501	-0.376429	0.772929	0.439564	0.968755	0.356978	0.0137862	FALSE	n/a	glutamate-cysteine ligase modifier subunit
High	H2BC14	2	0.1715	-0.243953	0.772929	0.439565	0.968755	0.356977	0.0137862	FALSE	n/a	H2B clustered histone 14
High	CD300LG	2	0.171456	-0.534948	0.772762	0.439663	0.968755	0.35688	0.0137862	FALSE	n/a	CD300 molecule like family member g
High	CYB5D2	2	0.171408	-0.429167	0.772584	0.439769	0.968755	0.356776	0.0137862	FALSE	n/a	cytochrome b5 domain containing 2
High	UBAP2L	2	0.171379	-0.308816	0.772475	0.439833	0.968755	0.356712	0.0137862	FALSE	n/a	ubiquitin associated protein 2 like
High	GIGYF1	2	0.171355	0.400778	0.772387	0.439885	0.968755	0.356661	0.0137862	FALSE	n/a	GRB10 interacting GYF protein 1
High	ZSCAN23	2	0.171336	0.0465571	0.772317	0.439927	0.968755	0.35662	0.0137862	FALSE	n/a	zinc finger and SCAN domain containing 23
High	CARD9	2	0.171336	0.0993384	0.772316	0.439928	0.968755	0.356619	0.0137862	FALSE	n/a	caspase recruitment domain family member 9
High	CSAG1	2	0.171333	0.38221	0.772305	0.439934	0.968755	0.356613	0.0137862	FALSE	n/a	chondrosarcoma associated gene 1
High	TMEM151B	2	0.171281	0.324615	0.77211	0.440049	0.968755	0.356499	0.0137862	FALSE	n/a	transmembrane protein 151B
High	TRPC1	2	0.171253	-0.449519	0.772008	0.44011	0.968755	0.356439	0.0137862	FALSE	n/a	transient receptor potential cation channel subfamily C member 1
High	MC1R	2	0.1712	0.518592	0.77181	0.440227	0.968755	0.356324	0.0137862	FALSE	n/a	melanocortin 1 receptor
High	SERPINA11	2	0.171196	0.00437964	0.771794	0.440236	0.968755	0.356314	0.0137862	FALSE	n/a	serpin family A member 11
High	STUM	2	0.171179	0.576085	0.771732	0.440273	0.968755	0.356278	0.0137862	FALSE	n/a	stum, mechanosensory transduction mediator homolog
High	CCDC114	2	0.17117	0.0705327	0.771698	0.440293	0.968755	0.356258	0.0137862	FALSE	n/a	#N/A
High	MICA	2	0.171125	-0.37593	0.771531	0.440392	0.968755	0.35616	0.0137862	FALSE	n/a	MHC class I polypeptide-related sequence A
High	ACAP1	2	0.171057	-0.241481	0.771276	0.440544	0.968755	0.356011	0.0137862	FALSE	n/a	ArfGAP with coiled-coil, ankyrin repeat and PH domains 1
High	FER1L6	2	0.171018	0.389152	0.771133	0.440628	0.968755	0.355928	0.0137862	FALSE	n/a	fer-1 like family member 6
High	PPOX	2	0.17094	0.04913	0.770839	0.440803	0.968755	0.355756	0.0137862	FALSE	n/a	protoporphyrinogen oxidase
High	FAM170B	2	0.170927	0.330025	0.770792	0.44083	0.968755	0.355728	0.0137862	FALSE	n/a	family with sequence similarity 170 member B
High	MFSD11	2	0.170833	-0.214077	0.770442	0.441038	0.968755	0.355524	0.0137862	FALSE	n/a	major facilitator superfamily domain containing 11
High	KCNS2	2	0.170802	0.116195	0.770328	0.441105	0.968755	0.355458	0.0137862	FALSE	n/a	potassium voltage-gated channel modifier subfamily S member 2
High	PDE6D	2	0.170746	0.334468	0.770116	0.441231	0.968755	0.355334	0.0137862	FALSE	n/a	phosphodiesterase 6D
High	NFIL3	2	0.170717	0.0118823	0.77001	0.441294	0.968755	0.355272	0.0137862	FALSE	n/a	nuclear factor, interleukin 3 regulated
High	CASP3	2	0.170702	0.269779	0.769953	0.441328	0.968755	0.355239	0.0137862	FALSE	n/a	caspase 3
High	PCNX4	2	0.170591	-0.168987	0.76954	0.441573	0.968755	0.354998	0.0137862	FALSE	n/a	pecanex 4
High	FN3KRP	2	0.170573	-0.229197	0.769473	0.441613	0.968755	0.354958	0.0137862	FALSE	n/a	fructosamine 3 kinase related protein
High	TRIM5	2	0.17052	0.0145955	0.769275	0.44173	0.968755	0.354843	0.0137862	FALSE	n/a	tripartite motif containing 5
High	CACTIN	2	0.170515	-0.768666	0.769258	0.44174	0.968755	0.354833	0.0137862	FALSE	true positive	cactin, spliceosome C complex subunit
High	CUX1	2	0.17048	-0.379401	0.769126	0.441819	0.968755	0.354756	0.0137862	FALSE	n/a	cut like homeobox 1
High	CITED2	2	0.170447	-0.254869	0.769004	0.441891	0.968755	0.354685	0.0137862	FALSE	n/a	Cbp/p300 interacting transactivator with Glu/Asp rich carboxy-terminal domain 2
High	OR4X2	2	0.170421	0.143225	0.768908	0.441948	0.968755	0.354629	0.0137862	FALSE	n/a	olfactory receptor family 4 subfamily X member 2
High	TVP23A	2	0.170317	-0.0249019	0.76852	0.442178	0.968755	0.354403	0.0137862	FALSE	n/a	trans-golgi network vesicle protein 23 homolog A
High	NR1H3	2	0.17026	0.0638478	0.768306	0.442306	0.968755	0.354277	0.0137862	FALSE	n/a	nuclear receptor subfamily 1 group H member 3
High	TMEM62	2	0.170245	0.0373214	0.768252	0.442337	0.968755	0.354246	0.0137862	FALSE	n/a	transmembrane protein 62
High	LNP1	2	0.170156	-0.0170769	0.767918	0.442536	0.968755	0.354051	0.0137862	FALSE	n/a	leukemia NUP98 fusion partner 1
High	MT1G	2	0.170152	0.416959	0.767903	0.442545	0.968755	0.354043	0.0137862	FALSE	n/a	metallothionein 1G
High	PRAMEF27	2	0.170143	-0.39828	0.767872	0.442563	0.968755	0.354025	0.0137862	FALSE	n/a	PRAME family member 27
High	REPS2	2	0.170126	-0.195138	0.767806	0.442602	0.968755	0.353986	0.0137862	FALSE	n/a	RALBP1 associated Eps domain containing 2
High	DHX9	2	0.170097	-2.05861	0.7677	0.442665	0.968755	0.353925	0.0137862	FALSE	true positive	DExH-box helicase 9
High	RELT	2	0.17009	0.453182	0.767675	0.44268	0.968755	0.35391	0.0137862	FALSE	n/a	RELT TNF receptor
High	SNCG	2	0.170073	0.529165	0.76761	0.442719	0.968755	0.353872	0.0137862	FALSE	n/a	synuclein gamma
High	EXPH5	2	0.170053	0.03166	0.767534	0.442764	0.968755	0.353828	0.0137862	FALSE	n/a	exophilin 5
High	ASAP2	2	0.170014	-0.338704	0.767389	0.44285	0.968755	0.353743	0.0137862	FALSE	n/a	ArfGAP with SH3 domain, ankyrin repeat and PH domain 2
High	TRPV4	2	0.169905	-0.640252	0.766985	0.443091	0.968755	0.353507	0.0137862	FALSE	n/a	transient receptor potential cation channel subfamily V member 4
High	DNAH8	2	0.169903	-0.386417	0.766977	0.443095	0.968755	0.353503	0.0137862	FALSE	n/a	dynein axonemal heavy chain 8
High	GPR75-ASB3	2	0.169898	0.261817	0.766959	0.443106	0.968755	0.353492	0.0137862	FALSE	n/a	GPR75-ASB3 readthrough
High	RAB11FIP1	2	0.169847	-0.280208	0.766766	0.44322	0.968755	0.35338	0.0137862	FALSE	n/a	RAB11 family interacting protein 1
High	CEP57	2	0.169746	-0.0939102	0.766393	0.443443	0.968755	0.353163	0.0137862	FALSE	true positive	centrosomal protein 57
High	PCDHGA5	2	0.169727	-0.613314	0.76632	0.443486	0.968755	0.35312	0.0137862	FALSE	n/a	protocadherin gamma subfamily A, 5
High	DPH7	2	0.169641	-0.162102	0.766	0.443677	0.968755	0.352934	0.0137862	FALSE	n/a	diphthamide biosynthesis 7
High	NXF1	2	0.169635	0.0178393	0.765979	0.443689	0.968755	0.352922	0.0137862	FALSE	true positive	nuclear RNA export factor 1
High	UCMA	2	0.169628	0.375023	0.765953	0.443704	0.968755	0.352907	0.0137862	FALSE	n/a	upper zone of growth plate and cartilage matrix associated
High	TP53I13	2	0.169586	-0.361388	0.765794	0.443799	0.968815	0.352814	0.0137593	FALSE	n/a	tumor protein p53 inducible protein 13
High	ACAP2	2	0.169504	-0.566632	0.765491	0.443979	0.968832	0.352637	0.0137514	FALSE	n/a	ArfGAP with coiled-coil, ankyrin repeat and PH domains 2
High	NAA80	2	0.16947	0.939012	0.765365	0.444054	0.968832	0.352564	0.0137514	FALSE	n/a	N-alpha-acetyltransferase 80, NatH catalytic subunit
High	KRTAP13-3	2	0.169469	0.593336	0.76536	0.444057	0.968832	0.352561	0.0137514	FALSE	true negative	keratin associated protein 13-3
High	IPO13	2	0.169328	-0.569255	0.764836	0.444369	0.968884	0.352256	0.0137284	FALSE	true positive	importin 13
High	UNC5B	2	0.169295	-0.0278826	0.764713	0.444443	0.968884	0.352184	0.0137284	FALSE	n/a	unc-5 netrin receptor B
High	CEMP1	2	0.169151	0.111051	0.764176	0.444763	0.969033	0.351872	0.0136612	FALSE	n/a	cementum protein 1
High	PACSIN1	2	0.169141	0.0935585	0.764138	0.444785	0.969033	0.35185	0.0136612	FALSE	n/a	protein kinase C and casein kinase substrate in neurons 1
High	CHCHD7	2	0.169132	-0.243782	0.764104	0.444805	0.969033	0.35183	0.0136612	FALSE	n/a	coiled-coil-helix-coiled-coil-helix domain containing 7
High	C8orf74	2	0.169124	0.112291	0.764076	0.444822	0.969033	0.351814	0.0136612	FALSE	n/a	chromosome 8 open reading frame 74
High	GOLGA3	2	0.169107	-0.0555889	0.764009	0.444862	0.969033	0.351775	0.0136612	FALSE	n/a	golgin A3
High	OR2A42	2	0.169059	0.436797	0.76383	0.444968	0.969159	0.351671	0.0136051	FALSE	n/a	olfactory receptor family 2 subfamily A member 42
High	MCCC2	2	0.168942	-0.0845361	0.763396	0.445227	0.969209	0.351418	0.0135825	FALSE	n/a	methylcrotonyl-CoA carboxylase subunit 2
High	ARMC4	2	0.168857	0.225751	0.763078	0.445417	0.969209	0.351234	0.0135825	FALSE	n/a	#N/A
High	PRKCA	2	0.168795	-0.594756	0.762848	0.445554	0.969209	0.351099	0.0135825	FALSE	n/a	protein kinase C alpha
High	FGF5	2	0.168736	-0.218324	0.76263	0.445684	0.969209	0.350973	0.0135825	FALSE	n/a	fibroblast growth factor 5
High	CEACAM4	2	0.16864	-0.233991	0.762271	0.445898	0.969209	0.350764	0.0135825	FALSE	n/a	CEA cell adhesion molecule 4
High	GHRL	2	0.168618	0.256735	0.762189	0.445947	0.969209	0.350717	0.0135825	FALSE	n/a	ghrelin and obestatin prepropeptide
High	UGT3A1	2	0.168613	-0.0946993	0.76217	0.445958	0.969209	0.350706	0.0135825	FALSE	n/a	UDP glycosyltransferase family 3 member A1
High	SPRR2A	2	0.168546	0.268772	0.76192	0.446108	0.969209	0.35056	0.0135825	FALSE	n/a	small proline rich protein 2A
High	LHX9	2	0.168515	0.856123	0.761804	0.446177	0.969209	0.350493	0.0135825	FALSE	n/a	LIM homeobox 9
High	LY86	2	0.168503	-0.243456	0.761762	0.446202	0.969209	0.350468	0.0135825	FALSE	n/a	lymphocyte antigen 86
High	BCL2L2-PABPN1	2	0.168478	0.117282	0.761669	0.446258	0.969209	0.350414	0.0135825	FALSE	n/a	BCL2L2-PABPN1 readthrough
High	CFAP65	2	0.168464	0.0587105	0.761613	0.446291	0.969209	0.350382	0.0135825	FALSE	n/a	cilia and flagella associated protein 65
High	CA13	2	0.168451	0.324573	0.761568	0.446318	0.969209	0.350356	0.0135825	FALSE	n/a	carbonic anhydrase 13
High	ST8SIA2	2	0.168441	0.608343	0.76153	0.446341	0.969209	0.350334	0.0135825	FALSE	n/a	ST8 alpha-N-acetyl-neuraminide alpha-2,8-sialyltransferase 2
High	BCL2L10	2	0.168392	0.197164	0.761347	0.44645	0.969209	0.350227	0.0135825	FALSE	n/a	BCL2 like 10
High	GUCY2D	2	0.168349	-0.112968	0.761188	0.446545	0.969209	0.350135	0.0135825	FALSE	n/a	guanylate cyclase 2D, retinal
High	PCDHGB7	2	0.168309	0.0509868	0.761038	0.446634	0.969209	0.350048	0.0135825	FALSE	n/a	protocadherin gamma subfamily B, 7
High	ADPRS	2	0.168267	-0.0464242	0.760881	0.446728	0.969209	0.349957	0.0135825	FALSE	n/a	ADP-ribosylserine hydrolase
High	SPRYD4	2	0.168156	-0.552763	0.760467	0.446975	0.969209	0.349717	0.0135825	FALSE	n/a	SPRY domain containing 4
High	NPIPA3	2	0.168144	-1.07112	0.760423	0.447002	0.969209	0.349691	0.0135825	FALSE	n/a	nuclear pore complex interacting protein family member A3
High	ZNF253	2	0.168094	0.0997652	0.760237	0.447113	0.969209	0.349583	0.0135825	FALSE	n/a	zinc finger protein 253
High	LOC105378947	2	0.168074	0.109896	0.760161	0.447158	0.969209	0.349539	0.0135825	FALSE	n/a	proline-rich extensin-like protein EPR1
High	GPX7	2	0.168062	0.375628	0.760119	0.447183	0.969209	0.349514	0.0135825	FALSE	n/a	glutathione peroxidase 7
High	DOC2B	2	0.168055	-0.398266	0.760093	0.447199	0.969209	0.349499	0.0135825	FALSE	n/a	double C2 domain beta
High	LOC107985678	2	0.168017	0.0243589	0.759951	0.447284	0.969255	0.349417	0.0135619	FALSE	n/a	#N/A
High	IDI2	2	0.167987	-0.0698371	0.75984	0.447351	0.969255	0.349352	0.0135619	FALSE	n/a	isopentenyl-diphosphate delta isomerase 2
High	SNCB	2	0.167961	0.570702	0.759741	0.44741	0.969255	0.349295	0.0135619	FALSE	true positive	synuclein beta
High	FXYD4	2	0.167907	0.708132	0.75954	0.447529	0.969255	0.349178	0.0135619	FALSE	n/a	FXYD domain containing ion transport regulator 4
High	TMPRSS11E	2	0.167903	0.0982957	0.759526	0.447538	0.969255	0.34917	0.0135619	FALSE	n/a	transmembrane serine protease 11E
High	PUS1	2	0.167827	0.158682	0.759243	0.447707	0.969255	0.349006	0.0135619	FALSE	n/a	pseudouridine synthase 1
High	TPD52	2	0.16782	-0.338953	0.759215	0.447724	0.969255	0.34899	0.0135619	FALSE	n/a	tumor protein D52
High	PSMG3	2	0.167804	-0.765953	0.759155	0.44776	0.969255	0.348955	0.0135619	FALSE	true positive	proteasome assembly chaperone 3
High	FBXO32	2	0.167632	-0.237965	0.758516	0.448142	0.969483	0.348584	0.0134598	FALSE	n/a	F-box protein 32
High	GDF10	2	0.167526	-0.472737	0.758121	0.448379	0.969483	0.348355	0.0134598	FALSE	n/a	growth differentiation factor 10
High	MPRIP	2	0.167502	0.172358	0.75803	0.448433	0.969483	0.348302	0.0134598	FALSE	n/a	myosin phosphatase Rho interacting protein
High	NOBOX	2	0.167372	0.0532852	0.757545	0.448724	0.969483	0.348021	0.0134598	FALSE	true negative	NOBOX oogenesis homeobox
High	CD27	2	0.167354	0.506552	0.757479	0.448763	0.969483	0.347983	0.0134598	FALSE	n/a	CD27 molecule
High	MVP	2	0.16718	0.102401	0.756832	0.44915	0.969483	0.347608	0.0134598	FALSE	n/a	major vault protein
High	EGLN1	2	0.167137	-0.307584	0.756671	0.449247	0.969483	0.347515	0.0134598	FALSE	n/a	egl-9 family hypoxia inducible factor 1
High	HSD17B6	2	0.167137	-0.145456	0.75667	0.449248	0.969483	0.347514	0.0134598	FALSE	n/a	hydroxysteroid 17-beta dehydrogenase 6
High	PRR15	2	0.167134	-0.232085	0.756658	0.449255	0.969483	0.347507	0.0134598	FALSE	n/a	proline rich 15
High	HOXA1	2	0.167066	0.125953	0.756406	0.449406	0.969483	0.347362	0.0134598	FALSE	n/a	homeobox A1
High	SIVA1	2	0.167023	1.37945	0.756245	0.449502	0.969483	0.347268	0.0134598	FALSE	n/a	SIVA1 apoptosis inducing factor
High	NENF	2	0.167009	0.141597	0.756196	0.449532	0.969483	0.34724	0.0134598	FALSE	n/a	neudesin neurotrophic factor
High	TRIQK	2	0.166968	0.265732	0.756041	0.449625	0.969483	0.34715	0.0134598	FALSE	n/a	triple QxxK/R motif containing
High	CDK5RAP2	2	0.166869	-0.150047	0.755671	0.449847	0.969483	0.346935	0.0134598	FALSE	n/a	CDK5 regulatory subunit associated protein 2
High	RASGRP1	2	0.166858	0.458111	0.755631	0.44987	0.969483	0.346913	0.0134598	FALSE	n/a	RAS guanyl releasing protein 1
High	LRRTM3	2	0.166816	0.103239	0.755473	0.449965	0.969483	0.346821	0.0134598	FALSE	n/a	leucine rich repeat transmembrane neuronal 3
High	TMEM267	2	0.166815	0.138551	0.755469	0.449967	0.969483	0.346819	0.0134598	FALSE	n/a	transmembrane protein 267
High	CLSTN1	2	0.166799	0.0902322	0.755412	0.450002	0.969483	0.346786	0.0134598	FALSE	n/a	calsyntenin 1
High	PRH1-TAS2R14	2	0.16671	0.160554	0.755079	0.450202	0.969483	0.346593	0.0134598	FALSE	n/a	PRH1-TAS2R14 readthrough
High	CIBAR1	2	0.166708	0.0647455	0.755072	0.450206	0.969483	0.346589	0.0134598	FALSE	n/a	CBY1 interacting BAR domain containing 1
High	ITPRIPL2	2	0.166701	-0.541373	0.755047	0.450221	0.969483	0.346575	0.0134598	FALSE	n/a	ITPRIP like 2
High	SPATA33	2	0.166472	0.0137668	0.754194	0.450733	0.970283	0.346081	0.0131015	FALSE	n/a	spermatogenesis associated 33
High	SRPX2	2	0.166388	-0.246047	0.75388	0.450921	0.970283	0.345899	0.0131015	FALSE	n/a	sushi repeat containing protein X-linked 2
High	NOS1AP	2	0.166357	-0.0770733	0.753765	0.45099	0.970283	0.345833	0.0131015	FALSE	n/a	nitric oxide synthase 1 adaptor protein
High	SLC2A8	2	0.166328	0.0919003	0.753655	0.451056	0.970283	0.345769	0.0131015	FALSE	n/a	solute carrier family 2 member 8
High	DCX	2	0.166279	0.153356	0.753475	0.451164	0.970283	0.345665	0.0131015	FALSE	n/a	doublecortin
High	MAP3K8	2	0.166187	-0.147838	0.753133	0.45137	0.970283	0.345467	0.0131015	FALSE	n/a	mitogen-activated protein kinase kinase kinase 8
High	PRG4	2	0.166185	-0.120395	0.753123	0.451376	0.970283	0.345461	0.0131015	FALSE	n/a	proteoglycan 4
High	TNFSF9	2	0.166178	0.271255	0.753098	0.451391	0.970283	0.345447	0.0131015	FALSE	n/a	TNF superfamily member 9
High	TEX44	2	0.166077	0.283591	0.752723	0.451617	0.970283	0.34523	0.0131015	FALSE	true negative	testis expressed 44
High	GLTPD2	2	0.166001	-0.118113	0.75244	0.451787	0.970283	0.345067	0.0131015	FALSE	n/a	glycolipid transfer protein domain containing 2
High	ZNF674	2	0.165921	0.503308	0.752141	0.451966	0.970283	0.344894	0.0131015	FALSE	n/a	zinc finger protein 674
High	PLA2G10	2	0.165921	-0.0259383	0.752141	0.451966	0.970283	0.344894	0.0131015	FALSE	n/a	phospholipase A2 group X
High	RPL26L1	2	0.165903	-0.203445	0.752074	0.452007	0.970283	0.344855	0.0131015	FALSE	n/a	ribosomal protein L26 like 1
High	KIAA1191	2	0.1659	0.0357083	0.752064	0.452013	0.970283	0.344849	0.0131015	FALSE	n/a	KIAA1191
High	RAB7B	2	0.165899	-0.200383	0.752057	0.452017	0.970283	0.344845	0.0131015	FALSE	n/a	RAB7B, member RAS oncogene family
High	USP22	2	0.165873	0.78409	0.751963	0.452074	0.970283	0.344791	0.0131015	FALSE	n/a	ubiquitin specific peptidase 22
High	ZNF99	2	0.165859	-0.0379509	0.75191	0.452105	0.970283	0.344761	0.0131015	FALSE	n/a	zinc finger protein 99
High	PRDX4	2	0.165767	-0.0709066	0.751565	0.452312	0.970283	0.344561	0.0131015	FALSE	n/a	peroxiredoxin 4
High	CRYBB2	2	0.16561	0.250466	0.750983	0.452663	0.970283	0.344225	0.0131015	FALSE	n/a	crystallin beta B2
High	LOC112268137	2	0.165401	0.543624	0.750203	0.453132	0.970283	0.343775	0.0131015	FALSE	n/a	#N/A
High	CCDC34	2	0.16538	0.248198	0.750124	0.45318	0.970283	0.343729	0.0131015	FALSE	n/a	coiled-coil domain containing 34
High	ZNF428	2	0.165367	0.540202	0.750075	0.453209	0.970283	0.343701	0.0131015	FALSE	n/a	zinc finger protein 428
High	ALDH3A2	2	0.16536	1.43319	0.75005	0.453225	0.970283	0.343686	0.0131015	FALSE	n/a	aldehyde dehydrogenase 3 family member A2
High	TASOR2	2	0.165351	-0.214871	0.750015	0.453246	0.970283	0.343666	0.0131015	FALSE	n/a	transcription activation suppressor family member 2
High	C5orf34	2	0.165296	-0.067631	0.749812	0.453368	0.970283	0.343549	0.0131015	FALSE	n/a	chromosome 5 open reading frame 34
High	L3MBTL1	2	0.165267	0.787424	0.749702	0.453434	0.970283	0.343486	0.0131015	FALSE	n/a	L3MBTL histone methyl-lysine binding protein 1
High	TRADD	2	0.165205	-0.0412184	0.749472	0.453572	0.970283	0.343353	0.0131015	FALSE	n/a	TNFRSF1A associated via death domain
High	PPP4C	2	0.165175	-1.46238	0.74936	0.45364	0.970283	0.343289	0.0131015	FALSE	true positive	protein phosphatase 4 catalytic subunit
High	MID1IP1	2	0.165118	0.488731	0.749149	0.453767	0.970283	0.343167	0.0131015	FALSE	n/a	MID1 interacting protein 1
High	CBX7	2	0.165072	0.543904	0.748978	0.453871	0.970283	0.343068	0.0131015	FALSE	n/a	chromobox 7
High	STS	2	0.165067	-0.0270894	0.748957	0.453883	0.970283	0.343056	0.0131015	FALSE	n/a	steroid sulfatase
High	ARID3A	2	0.16505	0.211686	0.748895	0.45392	0.970283	0.34302	0.0131015	FALSE	n/a	AT-rich interaction domain 3A
High	CD1C	2	0.164937	0.0354402	0.748474	0.454175	0.970283	0.342777	0.0131015	FALSE	n/a	CD1c molecule
High	SNX25	2	0.164921	-0.350752	0.748415	0.45421	0.970283	0.342743	0.0131015	FALSE	n/a	sorting nexin 25
High	USP47	2	0.164904	-0.56637	0.748351	0.454249	0.970283	0.342706	0.0131015	FALSE	n/a	ubiquitin specific peptidase 47
High	FOXD1	2	0.164869	-0.00889768	0.748222	0.454326	0.970283	0.342632	0.0131015	FALSE	n/a	forkhead box D1
High	GRIN2C	2	0.16485	-0.235341	0.74815	0.454369	0.970283	0.342591	0.0131015	FALSE	n/a	glutamate ionotropic receptor NMDA type subunit 2C
High	FAM53C	2	0.164772	-0.12438	0.74786	0.454545	0.970283	0.342423	0.0131015	FALSE	n/a	family with sequence similarity 53 member C
High	SOS1	2	0.164772	0.0424149	0.74786	0.454545	0.970283	0.342423	0.0131015	FALSE	true positive	SOS Ras/Rac guanine nucleotide exchange factor 1
High	FLOT1	2	0.164737	0.010806	0.747728	0.454624	0.970283	0.342347	0.0131015	FALSE	n/a	flotillin 1
High	RNF213	2	0.164691	-0.955676	0.747557	0.454727	0.970283	0.342249	0.0131015	FALSE	n/a	ring finger protein 213
High	TAS2R10	2	0.164638	0.0122467	0.747361	0.454846	0.970283	0.342136	0.0131015	FALSE	n/a	taste 2 receptor member 10
High	PHF23	2	0.164529	-0.266911	0.746953	0.455092	0.970283	0.341901	0.0131015	FALSE	n/a	PHD finger protein 23
High	ABHD1	2	0.164477	-0.166868	0.746759	0.455209	0.970283	0.341789	0.0131015	FALSE	n/a	abhydrolase domain containing 1
High	NBPF20	2	0.16446	-0.630275	0.746697	0.455246	0.970283	0.341754	0.0131015	FALSE	n/a	NBPF member 20
High	ZNF229	2	0.164452	0.378523	0.746665	0.455266	0.970283	0.341735	0.0131015	FALSE	n/a	zinc finger protein 229
High	NRAP	2	0.1643	-0.196435	0.7461	0.455607	0.970283	0.34141	0.0131015	FALSE	n/a	nebulin related anchoring protein
High	MRGPRF	2	0.164289	0.105926	0.746058	0.455633	0.970283	0.341385	0.0131015	FALSE	n/a	MAS related GPR family member F
High	ZDHHC20	2	0.164266	-0.255856	0.745974	0.455683	0.970283	0.341337	0.0131015	FALSE	n/a	zinc finger DHHC-type palmitoyltransferase 20
High	IGFN1	2	0.16425	0.155359	0.745913	0.45572	0.970283	0.341302	0.0131015	FALSE	n/a	immunoglobulin like and fibronectin type III domain containing 1
High	RASIP1	2	0.164223	0.37015	0.745813	0.45578	0.970283	0.341244	0.0131015	FALSE	n/a	Ras interacting protein 1
High	FKBP4	2	0.164204	0.0974555	0.745741	0.455824	0.970283	0.341203	0.0131015	FALSE	n/a	FKBP prolyl isomerase 4
High	TMEM132C	2	0.164198	-0.28032	0.745722	0.455835	0.970283	0.341192	0.0131015	FALSE	n/a	transmembrane protein 132C
High	USB1	2	0.164096	-0.196897	0.74534	0.456066	0.970283	0.340972	0.0131015	FALSE	n/a	U6 snRNA biogenesis phosphodiesterase 1
High	RMC1	2	0.164095	-0.252589	0.745337	0.456068	0.970283	0.340971	0.0131015	FALSE	n/a	regulator of MON1-CCZ1
High	ASPG	2	0.164089	0.0626639	0.745315	0.456081	0.970283	0.340958	0.0131015	FALSE	n/a	asparaginase
High	MADD	2	0.164086	0.147489	0.745302	0.456089	0.970283	0.34095	0.0131015	FALSE	n/a	MAP kinase activating death domain
High	CDC7	2	0.164037	-1.70978	0.745122	0.456198	0.970283	0.340847	0.0131015	FALSE	n/a	cell division cycle 7
High	LOC105377650	2	0.163968	0.446568	0.744865	0.456353	0.970283	0.340699	0.0131015	FALSE	n/a	#N/A
High	ADGRG7	2	0.163919	-0.309162	0.744681	0.456464	0.970283	0.340593	0.0131015	FALSE	true negative	adhesion G protein-coupled receptor G7
High	OCIAD1	2	0.163909	-0.0322634	0.744642	0.456488	0.970283	0.34057	0.0131015	FALSE	n/a	OCIA domain containing 1
High	SOWAHB	2	0.163839	0.17087	0.744383	0.456645	0.970283	0.340421	0.0131015	FALSE	n/a	sosondowah ankyrin repeat domain family member B
High	ABT1	2	0.163754	-1.12359	0.744065	0.456837	0.970283	0.340239	0.0131015	FALSE	true positive	activator of basal transcription 1
High	SIX1	2	0.163749	-0.336697	0.744048	0.456848	0.970283	0.340229	0.0131015	FALSE	n/a	SIX homeobox 1
High	CD300H	2	0.163698	-0.123162	0.743856	0.456964	0.970283	0.340118	0.0131015	FALSE	n/a	CD300H molecule (gene/pseudogene)
High	F8A1	2	0.163696	0.136869	0.743849	0.456968	0.970283	0.340114	0.0131015	FALSE	n/a	coagulation factor VIII associated 1
High	PATE3	2	0.163679	-0.0470834	0.743786	0.457006	0.970283	0.340078	0.0131015	FALSE	n/a	prostate and testis expressed 3
High	UPK1B	2	0.163665	-0.0432365	0.743736	0.457036	0.970283	0.340049	0.0131015	FALSE	n/a	uroplakin 1B
High	LOC105369869	2	0.163573	-0.109862	0.743391	0.457245	0.970283	0.339851	0.0131015	FALSE	n/a	#N/A
High	LOC100653133	2	0.163558	-0.167004	0.743335	0.457279	0.970283	0.339819	0.0131015	FALSE	n/a	golgin subfamily A member 6-like protein 1
High	RILPL2	2	0.163519	0.0655556	0.743191	0.457366	0.970283	0.339736	0.0131015	FALSE	n/a	Rab interacting lysosomal protein like 2
High	CDC20	2	0.163499	-1.52179	0.743116	0.457411	0.970283	0.339693	0.0131015	FALSE	true positive	cell division cycle 20
High	PEX1	2	0.163477	-0.489493	0.743035	0.45746	0.970283	0.339646	0.0131015	FALSE	n/a	peroxisomal biogenesis factor 1
High	ENSA	2	0.163471	0.131722	0.743013	0.457474	0.970283	0.339634	0.0131015	FALSE	n/a	endosulfine alpha
High	HSD11B1L	2	0.16336	-0.0683654	0.742598	0.457725	0.970283	0.339395	0.0131015	FALSE	n/a	hydroxysteroid 11-beta dehydrogenase 1 like
High	CYGB	2	0.163325	0.0551335	0.742468	0.457804	0.970283	0.33932	0.0131015	FALSE	n/a	cytoglobin
High	TRHR	2	0.163303	0.373166	0.742385	0.457854	0.970283	0.339273	0.0131015	FALSE	true negative	thyrotropin releasing hormone receptor
High	NGDN	2	0.163289	-1.44737	0.742332	0.457886	0.970283	0.339242	0.0131015	FALSE	true positive	neuroguidin
High	ANKRD66	2	0.163259	0.197554	0.742221	0.457953	0.970283	0.339179	0.0131015	FALSE	n/a	ankyrin repeat domain 66
High	PLA2G3	2	0.163232	0.175305	0.742119	0.458015	0.970283	0.33912	0.0131015	FALSE	n/a	phospholipase A2 group III
High	DPP8	2	0.163184	-0.89864	0.741942	0.458123	0.970283	0.339018	0.0131015	FALSE	n/a	dipeptidyl peptidase 8
High	GPR42	2	0.163104	-0.0650918	0.741642	0.458304	0.970283	0.338846	0.0131015	FALSE	n/a	G protein-coupled receptor 42
High	PMFBP1	2	0.163095	0.394341	0.741609	0.458324	0.970283	0.338827	0.0131015	FALSE	n/a	polyamine modulated factor 1 binding protein 1
High	RTL10	2	0.163016	0.0643124	0.741317	0.458502	0.970283	0.338659	0.0131015	FALSE	n/a	retrotransposon Gag like 10
High	TMEM108	2	0.163014	0.694958	0.741309	0.458506	0.970283	0.338655	0.0131015	FALSE	n/a	transmembrane protein 108
High	GSPT1	2	0.162975	-1.23624	0.741165	0.458594	0.970283	0.338572	0.0131015	FALSE	true positive	G1 to S phase transition 1
High	HNRNPH1	2	0.162925	-1.03862	0.740977	0.458708	0.970283	0.338464	0.0131015	FALSE	true positive	heterogeneous nuclear ribonucleoprotein H1
High	GFI1B	2	0.162922	-0.0994118	0.740964	0.458715	0.970283	0.338457	0.0131015	FALSE	n/a	growth factor independent 1B transcriptional repressor
High	TMEM87A	2	0.162891	-0.344295	0.74085	0.458785	0.970283	0.338391	0.0131015	FALSE	n/a	transmembrane protein 87A
High	SLC22A15	2	0.162836	-0.876449	0.740647	0.458908	0.970283	0.338275	0.0131015	FALSE	n/a	solute carrier family 22 member 15
High	PPP2R3A	2	0.162806	-0.274329	0.740532	0.458977	0.970283	0.338209	0.0131015	FALSE	n/a	protein phosphatase 2 regulatory subunit B''alpha
High	RRP7A	2	0.162794	-0.306199	0.74049	0.459003	0.970283	0.338185	0.0131015	FALSE	n/a	ribosomal RNA processing 7 homolog A
High	MZT2B	2	0.162793	0.0145844	0.740484	0.459006	0.970283	0.338181	0.0131015	FALSE	n/a	mitotic spindle organizing protein 2B
High	BPI	2	0.16277	0.227451	0.7404	0.459057	0.970283	0.338133	0.0131015	FALSE	n/a	bactericidal permeability increasing protein
High	KCNC3	2	0.16268	0.545213	0.740065	0.45926	0.970283	0.337941	0.0131015	FALSE	n/a	potassium voltage-gated channel subfamily C member 3
High	PLEKHS1	2	0.162667	0.134811	0.740017	0.45929	0.970283	0.337913	0.0131015	FALSE	n/a	pleckstrin homology domain containing S1
High	GBP2	2	0.162568	-0.074026	0.739648	0.459513	0.970283	0.337702	0.0131015	FALSE	n/a	guanylate binding protein 2
High	AVPR1A	2	0.162482	0.0687666	0.739327	0.459709	0.970283	0.337517	0.0131015	FALSE	n/a	arginine vasopressin receptor 1A
High	INTS11	2	0.162438	-0.10378	0.739161	0.459809	0.970283	0.337422	0.0131015	FALSE	true positive	integrator complex subunit 11
High	TRIM49B	2	0.162394	0.384378	0.739	0.459907	0.970283	0.33733	0.0131015	FALSE	n/a	tripartite motif containing 49B
High	METAP1	2	0.162373	-1.3796	0.738921	0.459955	0.970283	0.337285	0.0131015	FALSE	true positive	methionyl aminopeptidase 1
High	MARK4	2	0.162372	-0.239958	0.738918	0.459957	0.970283	0.337283	0.0131015	FALSE	n/a	microtubule affinity regulating kinase 4
High	TARBP2	2	0.162301	-0.24652	0.738652	0.460118	0.970283	0.33713	0.0131015	FALSE	true positive	TARBP2 subunit of RISC loading complex
High	TYW1B	2	0.162292	0.0536505	0.73862	0.460138	0.970283	0.337112	0.0131015	FALSE	n/a	tRNA-yW synthesizing protein 1 homolog B
High	H2AC18	2	0.162274	-0.424889	0.738553	0.460178	0.970283	0.337074	0.0131015	FALSE	n/a	H2A clustered histone 18
High	FAR2	2	0.162267	-0.353962	0.738524	0.460196	0.970283	0.337057	0.0131015	FALSE	n/a	fatty acyl-CoA reductase 2
High	WNT7A	2	0.162193	0.399433	0.738252	0.460362	0.970283	0.336901	0.0131015	FALSE	n/a	Wnt family member 7A
High	CAV2	2	0.162122	0.774297	0.737984	0.460524	0.970283	0.336748	0.0131015	FALSE	n/a	caveolin 2
High	BBC3	2	0.162102	0.298486	0.73791	0.460569	0.970283	0.336705	0.0131015	FALSE	n/a	BCL2 binding component 3
High	NPIPB13	2	0.162091	-0.0754419	0.737871	0.460593	0.970283	0.336683	0.0131015	FALSE	n/a	nuclear pore complex interacting protein family, member B13
High	DEFB4A	2	0.162069	-0.256984	0.737789	0.460643	0.970283	0.336636	0.0131015	FALSE	n/a	defensin beta 4A
High	MAP3K1	2	0.162	-0.244332	0.737532	0.460799	0.970283	0.336488	0.0131015	FALSE	n/a	mitogen-activated protein kinase kinase kinase 1
High	MYBPHL	2	0.161936	-0.291176	0.737291	0.460946	0.970283	0.33635	0.0131015	FALSE	n/a	myosin binding protein H like
High	WDR91	2	0.161905	0.201281	0.737176	0.461015	0.970283	0.336285	0.0131015	FALSE	n/a	WD repeat domain 91
High	RAB27A	2	0.16188	-0.0755664	0.737085	0.461071	0.970283	0.336232	0.0131015	FALSE	n/a	RAB27A, member RAS oncogene family
High	FN3K	2	0.161879	-0.203932	0.73708	0.461074	0.970283	0.336229	0.0131015	FALSE	n/a	fructosamine 3 kinase
High	CASQ2	2	0.161824	-0.135915	0.736876	0.461198	0.970283	0.336113	0.0131015	FALSE	n/a	calsequestrin 2
High	SNX30	2	0.161802	0.682781	0.736791	0.461249	0.970283	0.336064	0.0131015	FALSE	n/a	sorting nexin family member 30
High	NPBWR1	2	0.161734	0.255705	0.736538	0.461403	0.970283	0.335919	0.0131015	FALSE	n/a	neuropeptides B and W receptor 1
High	LDHAL6B	2	0.161644	0.292608	0.736205	0.461606	0.970283	0.335728	0.0131015	FALSE	n/a	lactate dehydrogenase A like 6B
High	NOS3	2	0.161631	0.446329	0.736156	0.461636	0.970283	0.3357	0.0131015	FALSE	n/a	nitric oxide synthase 3
High	SCARA5	2	0.161628	0.110186	0.736146	0.461642	0.970283	0.335695	0.0131015	FALSE	n/a	scavenger receptor class A member 5
High	LRRIQ3	2	0.161572	-0.304464	0.735936	0.461769	0.970334	0.335575	0.0130786	FALSE	n/a	leucine rich repeats and IQ motif containing 3
High	KATNB1	2	0.161548	-0.402934	0.735845	0.461825	0.970334	0.335523	0.0130786	FALSE	true positive	katanin regulatory subunit B1
High	PUS7	2	0.161546	-1.04252	0.735838	0.461829	0.970334	0.335518	0.0130786	FALSE	n/a	pseudouridine synthase 7
High	ARID3B	2	0.161438	0.361453	0.735436	0.462074	0.970408	0.335289	0.0130459	FALSE	n/a	AT-rich interaction domain 3B
High	RAP2C	2	0.161407	0.0884022	0.735322	0.462143	0.970408	0.335223	0.0130459	FALSE	n/a	RAP2C, member of RAS oncogene family
High	ATP6V1FNB	2	0.161344	0.0176328	0.735085	0.462288	0.970558	0.335088	0.0129783	FALSE	n/a	#N/A
High	VSIG10L2	2	0.161253	0.597326	0.734748	0.462493	0.970558	0.334895	0.0129783	FALSE	n/a	V-set and immunoglobulin domain containing 10 like 2
High	CGB5	2	0.161251	-0.165408	0.734739	0.462498	0.970558	0.33489	0.0129783	FALSE	n/a	chorionic gonadotropin subunit beta 5
High	TPCN2	2	0.161183	-0.714796	0.734487	0.462652	0.970558	0.334746	0.0129783	FALSE	n/a	two pore segment channel 2
High	ITIH1	2	0.161161	-0.0272998	0.734405	0.462702	0.970558	0.334698	0.0129783	FALSE	n/a	inter-alpha-trypsin inhibitor heavy chain 1
High	OR9Q2	2	0.161074	0.243339	0.73408	0.4629	0.970758	0.334513	0.0128889	FALSE	true negative	olfactory receptor family 9 subfamily Q member 2
High	FABP12	2	0.160876	0.615364	0.733343	0.463349	0.971301	0.334092	0.012646	FALSE	n/a	fatty acid binding protein 12
High	HOXD12	2	0.160839	0.34714	0.733204	0.463434	0.971301	0.334012	0.012646	FALSE	true negative	homeobox D12
High	IFT43	2	0.160762	0.238702	0.732919	0.463608	0.971301	0.333849	0.012646	FALSE	n/a	intraflagellar transport 43
High	GTPBP2	2	0.160752	-0.0497657	0.732881	0.463631	0.971301	0.333827	0.012646	FALSE	n/a	GTP binding protein 2
High	CLSTN2	2	0.160743	0.139253	0.732849	0.463651	0.971301	0.333809	0.012646	FALSE	n/a	calsyntenin 2
High	FAT2	2	0.160552	-0.169387	0.732136	0.464085	0.971997	0.333402	0.0123349	FALSE	n/a	FAT atypical cadherin 2
High	NPFF	2	0.160532	0.141162	0.732063	0.46413	0.971997	0.33336	0.0123349	FALSE	n/a	neuropeptide FF-amide peptide precursor
High	BPNT2	2	0.160405	-0.0503929	0.731586	0.464421	0.972341	0.333088	0.0121813	FALSE	n/a	3'(2'), 5'-bisphosphate nucleotidase 2
High	PLSCR1	2	0.160265	0.00070757	0.731066	0.464739	0.972341	0.332791	0.0121813	FALSE	n/a	phospholipid scramblase 1
High	EXO1	2	0.160196	-1.1344	0.73081	0.464895	0.972341	0.332645	0.0121813	FALSE	n/a	exonuclease 1
High	CBX8	2	0.160188	0.0397678	0.730779	0.464914	0.972341	0.332627	0.0121813	FALSE	n/a	chromobox 8
High	CDK6	2	0.160149	-1.27769	0.730633	0.465004	0.972341	0.332544	0.0121813	FALSE	n/a	cyclin dependent kinase 6
High	DDX46	2	0.160072	-1.87918	0.730348	0.465177	0.972341	0.332381	0.0121813	FALSE	true positive	DEAD-box helicase 46
High	EIF4A2	2	0.160018	0.0731975	0.730145	0.465301	0.972341	0.332266	0.0121813	FALSE	n/a	eukaryotic translation initiation factor 4A2
High	SETBP1	2	0.159962	-0.0768655	0.729936	0.46543	0.972341	0.332146	0.0121813	FALSE	n/a	SET binding protein 1
High	CYP24A1	2	0.159935	0.0813818	0.729836	0.465491	0.972341	0.332089	0.0121813	FALSE	n/a	cytochrome P450 family 24 subfamily A member 1
High	GRIK4	2	0.159894	0.0313062	0.729683	0.465584	0.972341	0.332002	0.0121813	FALSE	n/a	glutamate ionotropic receptor kainate type subunit 4
High	SLC38A11	2	0.15989	0.26888	0.729668	0.465593	0.972341	0.331993	0.0121813	FALSE	n/a	solute carrier family 38 member 11
High	SLC35B1	2	0.159791	-1.53722	0.729299	0.465819	0.972341	0.331783	0.0121813	FALSE	true positive	solute carrier family 35 member B1
High	ZNF416	2	0.159715	-0.00822654	0.729016	0.465992	0.972341	0.331622	0.0121813	FALSE	n/a	zinc finger protein 416
High	MUC1	2	0.159643	-0.0364019	0.728748	0.466156	0.972341	0.331469	0.0121813	FALSE	n/a	mucin 1, cell surface associated
High	CLN3	2	0.159635	-0.206065	0.72872	0.466173	0.972341	0.331453	0.0121813	FALSE	n/a	CLN3 lysosomal/endosomal transmembrane protein, battenin
High	BMT2	2	0.159532	0.124406	0.728336	0.466408	0.972341	0.331234	0.0121813	FALSE	n/a	base methyltransferase of 25S rRNA 2 homolog
High	ZNF883	2	0.159508	-0.282369	0.728246	0.466463	0.972348	0.331183	0.0121783	FALSE	n/a	zinc finger protein 883
High	STAB1	2	0.159468	-0.122884	0.728098	0.466554	0.972387	0.331098	0.0121607	FALSE	n/a	stabilin 1
High	FAM86B1	2	0.159289	-0.260713	0.727428	0.466964	0.972387	0.330717	0.0121607	FALSE	n/a	family with sequence similarity 86 member B1
High	NEK4	2	0.15928	-0.105225	0.727397	0.466983	0.972387	0.330699	0.0121607	FALSE	n/a	NIMA related kinase 4
High	SERPINE1	2	0.15927	-0.028259	0.727359	0.467006	0.972387	0.330678	0.0121607	FALSE	n/a	serpin family E member 1
High	PSMA3	2	0.159265	-2.53907	0.727339	0.467018	0.972387	0.330666	0.0121607	FALSE	true positive	proteasome 20S subunit alpha 3
High	PXDNL	2	0.159257	-0.395795	0.72731	0.467036	0.972387	0.33065	0.0121607	FALSE	n/a	peroxidasin like
High	HMGN1	2	0.159251	0.289087	0.72729	0.467049	0.972387	0.330638	0.0121607	FALSE	n/a	high mobility group nucleosome binding domain 1
High	SDC4	2	0.159226	0.276529	0.727197	0.467105	0.972387	0.330585	0.0121607	FALSE	n/a	syndecan 4
High	OR5J2	2	0.159025	0.150352	0.726447	0.467565	0.972387	0.330158	0.0121607	FALSE	n/a	olfactory receptor family 5 subfamily J member 2
High	CTRB2	2	0.158978	0.701511	0.726271	0.467672	0.972387	0.330058	0.0121607	FALSE	n/a	chymotrypsinogen B2
High	TOPORS	2	0.158976	-0.0214311	0.726264	0.467677	0.972387	0.330054	0.0121607	FALSE	n/a	TOP1 binding arginine/serine rich protein, E3 ubiquitin ligase
High	TRNAU1AP	2	0.158822	-0.462131	0.725691	0.468028	0.972387	0.329728	0.0121607	FALSE	true positive	tRNA selenocysteine 1 associated protein 1
High	MIP	2	0.158775	-0.177699	0.725514	0.468137	0.972387	0.329627	0.0121607	FALSE	n/a	major intrinsic protein of lens fiber
High	NUDT16L1	2	0.158774	0.0302961	0.725509	0.46814	0.972387	0.329625	0.0121607	FALSE	n/a	nudix hydrolase 16 like 1
High	ARNT2	2	0.15877	0.0176389	0.725496	0.468148	0.972387	0.329617	0.0121607	FALSE	n/a	aryl hydrocarbon receptor nuclear translocator 2
High	CA6	2	0.15873	0.0844395	0.725346	0.46824	0.972387	0.329531	0.0121607	FALSE	n/a	carbonic anhydrase 6
High	ZNF280C	2	0.158652	-0.12914	0.725055	0.468418	0.972387	0.329366	0.0121607	FALSE	n/a	zinc finger protein 280C
High	MLLT11	2	0.15864	0.027386	0.72501	0.468446	0.972387	0.32934	0.0121607	FALSE	n/a	MLLT11 transcription factor 7 cofactor
High	EXOSC9	2	0.158561	-2.30025	0.724718	0.468625	0.972387	0.329175	0.0121607	FALSE	true positive	exosome component 9
High	HCAR2	2	0.158545	0.189763	0.724658	0.468662	0.972387	0.32914	0.0121607	FALSE	n/a	hydroxycarboxylic acid receptor 2
High	BCL7B	2	0.158496	0.136597	0.724475	0.468774	0.972387	0.329036	0.0121607	FALSE	n/a	BAF chromatin remodeling complex subunit BCL7B
High	CALB1	2	0.15841	-0.0217597	0.724153	0.468972	0.972387	0.328853	0.0121607	FALSE	n/a	calbindin 1
High	GRIN2D	2	0.158409	0.129253	0.724151	0.468973	0.972387	0.328852	0.0121607	FALSE	n/a	glutamate ionotropic receptor NMDA type subunit 2D
High	GFY	2	0.158403	-0.418059	0.724127	0.468988	0.972387	0.328838	0.0121607	FALSE	n/a	golgi associated olfactory signaling regulator
High	SIX6	2	0.158389	0.0394586	0.724077	0.469019	0.972387	0.32881	0.0121607	FALSE	true negative	SIX homeobox 6
High	RAD1	2	0.158378	-1.58373	0.724035	0.469044	0.972387	0.328786	0.0121607	FALSE	n/a	RAD1 checkpoint DNA exonuclease
High	UGGT1	2	0.158378	-1.10134	0.724035	0.469044	0.972387	0.328786	0.0121607	FALSE	n/a	UDP-glucose glycoprotein glucosyltransferase 1
High	BAG1	2	0.158363	0.492444	0.723979	0.469078	0.972387	0.328755	0.0121607	FALSE	n/a	BAG cochaperone 1
High	SLC3A1	2	0.158295	-0.0851758	0.723725	0.469235	0.972387	0.32861	0.0121607	FALSE	n/a	solute carrier family 3 member 1
High	SERINC1	2	0.158256	-0.344505	0.723582	0.469323	0.972387	0.328528	0.0121607	FALSE	n/a	serine incorporator 1
High	RAB28	2	0.15823	-0.72911	0.723485	0.469382	0.972387	0.328473	0.0121607	FALSE	n/a	RAB28, member RAS oncogene family
High	PALM3	2	0.158186	0.232894	0.723319	0.469484	0.972387	0.328379	0.0121607	FALSE	n/a	paralemmin 3
High	ZNF20	2	0.158165	0.231416	0.723242	0.469531	0.972387	0.328336	0.0121607	FALSE	n/a	zinc finger protein 20
High	LCNL1	2	0.158154	0.0843376	0.723202	0.469556	0.972387	0.328313	0.0121607	FALSE	n/a	lipocalin like 1
High	NUPR1	2	0.158152	0.271142	0.723193	0.469561	0.972387	0.328308	0.0121607	FALSE	n/a	nuclear protein 1, transcriptional regulator
High	CCDC158	2	0.158078	-0.420573	0.722916	0.469732	0.972387	0.32815	0.0121607	FALSE	n/a	coiled-coil domain containing 158
High	BHMT2	2	0.158055	0.244327	0.722832	0.469783	0.972387	0.328103	0.0121607	FALSE	n/a	betaine--homocysteine S-methyltransferase 2
High	TMEM159	2	0.158051	-0.00688693	0.722815	0.469793	0.972387	0.328093	0.0121607	FALSE	n/a	#N/A
High	OR2S2	2	0.158034	-0.118098	0.722752	0.469832	0.972387	0.328057	0.0121607	FALSE	n/a	olfactory receptor family 2 subfamily S member 2
High	ABTB2	2	0.158031	0.0751956	0.722741	0.469839	0.972387	0.328051	0.0121607	FALSE	n/a	ankyrin repeat and BTB domain containing 2
High	PNPLA2	2	0.158017	-0.22943	0.722692	0.469869	0.972387	0.328023	0.0121607	FALSE	n/a	patatin like phospholipase domain containing 2
High	PLK5	2	0.157934	0.154667	0.722382	0.47006	0.972387	0.327847	0.0121607	FALSE	n/a	polo like kinase 5 (inactive)
High	PLBD1	2	0.157923	-0.340195	0.722341	0.470085	0.972387	0.327824	0.0121607	FALSE	n/a	phospholipase B domain containing 1
High	KRBA1	2	0.157914	0.192036	0.722306	0.470106	0.972387	0.327804	0.0121607	FALSE	n/a	KRAB-A domain containing 1
High	LRRC37A2	2	0.157794	0.0275554	0.72186	0.470381	0.972387	0.32755	0.0121607	FALSE	n/a	leucine rich repeat containing 37 member A2
High	LOC105371371	2	0.157706	0.0107261	0.72153	0.470583	0.972387	0.327363	0.0121607	FALSE	n/a	#N/A
High	CYP2F1	2	0.157701	-0.0959289	0.721514	0.470593	0.972387	0.327354	0.0121607	FALSE	n/a	cytochrome P450 family 2 subfamily F member 1
High	OR5K4	2	0.157634	-0.111339	0.721263	0.470748	0.972387	0.327212	0.0121607	FALSE	n/a	olfactory receptor family 5 subfamily K member 4
High	FAM153A	2	0.157634	-0.0116391	0.721263	0.470748	0.972387	0.327212	0.0121607	FALSE	n/a	family with sequence similarity 153 member A
High	ZFP1	2	0.157631	0.138004	0.721253	0.470754	0.972387	0.327206	0.0121607	FALSE	n/a	ZFP1 zinc finger protein
High	COMMD7	2	0.157567	-0.332133	0.721014	0.470901	0.972387	0.32707	0.0121607	FALSE	n/a	COMM domain containing 7
High	STMP1	2	0.157518	0.382595	0.720831	0.471013	0.972387	0.326967	0.0121607	FALSE	n/a	short transmembrane mitochondrial protein 1
High	THOC3	2	0.157515	-0.89181	0.72082	0.47102	0.972387	0.32696	0.0121607	FALSE	n/a	THO complex subunit 3
High	C10orf67	2	0.157482	-0.0135512	0.720696	0.471096	0.972387	0.32689	0.0121607	FALSE	n/a	chromosome 10 open reading frame 67
High	UGT2B11	2	0.157476	0.123473	0.720673	0.471111	0.972387	0.326877	0.0121607	FALSE	n/a	UDP glucuronosyltransferase family 2 member B11
High	MAL2	2	0.15747	0.395091	0.720654	0.471123	0.972387	0.326866	0.0121607	FALSE	n/a	mal, T cell differentiation protein 2
High	SLC9A5	2	0.157384	0.179368	0.72033	0.471322	0.972387	0.326683	0.0121607	FALSE	n/a	solute carrier family 9 member A5
High	TLL1	2	0.157324	-0.149476	0.720107	0.471459	0.972387	0.326556	0.0121607	FALSE	n/a	tolloid like 1
High	SNX33	2	0.157313	0.440363	0.720067	0.471484	0.972387	0.326533	0.0121607	FALSE	n/a	sorting nexin 33
High	ABI3	2	0.15728	0.0539692	0.719946	0.471558	0.972387	0.326464	0.0121607	FALSE	n/a	ABI family member 3
High	HIPK2	2	0.157237	-0.602595	0.719785	0.471658	0.972387	0.326373	0.0121607	FALSE	n/a	homeodomain interacting protein kinase 2
High	EFEMP1	2	0.15717	0.05464	0.719534	0.471812	0.972387	0.326231	0.0121607	FALSE	n/a	EGF containing fibulin extracellular matrix protein 1
High	RPS8	2	0.157157	-2.39558	0.719486	0.471842	0.972387	0.326204	0.0121607	FALSE	n/a	ribosomal protein S8
High	ZNF568	2	0.157111	0.152193	0.719314	0.471948	0.972387	0.326106	0.0121607	FALSE	n/a	zinc finger protein 568
High	PTP4A2	2	0.156997	-0.0158581	0.71889	0.472209	0.972387	0.325866	0.0121607	FALSE	n/a	protein tyrosine phosphatase 4A2
High	GPR1	2	0.156996	-0.778585	0.718886	0.472211	0.972387	0.325864	0.0121607	FALSE	n/a	#N/A
High	NPEPL1	2	0.156976	0.135572	0.718811	0.472257	0.972387	0.325821	0.0121607	FALSE	n/a	aminopeptidase like 1
High	FKRP	2	0.15697	-0.0100925	0.71879	0.47227	0.972387	0.325809	0.0121607	FALSE	n/a	fukutin related protein
High	LYPD1	2	0.156935	0.072074	0.718658	0.472352	0.972387	0.325735	0.0121607	FALSE	n/a	LY6/PLAUR domain containing 1
High	BARX2	2	0.156923	0.140226	0.718613	0.472379	0.972387	0.325709	0.0121607	FALSE	n/a	BARX homeobox 2
High	ZNF146	2	0.1569	0.334671	0.718527	0.472432	0.972387	0.325661	0.0121607	FALSE	n/a	zinc finger protein 146
High	SLC50A1	2	0.156843	-0.107858	0.718315	0.472563	0.972387	0.32554	0.0121607	FALSE	n/a	solute carrier family 50 member 1
High	VDAC1	2	0.156826	-0.206726	0.718252	0.472602	0.972387	0.325504	0.0121607	FALSE	n/a	voltage dependent anion channel 1
High	SYN3	2	0.156811	0.179267	0.718197	0.472636	0.972387	0.325474	0.0121607	FALSE	n/a	synapsin III
High	EMX2	2	0.156793	0.0674327	0.71813	0.472677	0.972387	0.325435	0.0121607	FALSE	n/a	empty spiracles homeobox 2
High	ZNF236	2	0.156774	-1.46616	0.718061	0.47272	0.972387	0.325396	0.0121607	FALSE	n/a	zinc finger protein 236
High	LBHD1	2	0.156767	0.525158	0.718034	0.472736	0.972387	0.325381	0.0121607	FALSE	n/a	LBH domain containing 1
High	TRIML1	2	0.156763	-0.0978503	0.718018	0.472746	0.972387	0.325372	0.0121607	FALSE	true negative	tripartite motif family like 1
High	BLOC1S1	2	0.156749	0.460916	0.717965	0.472779	0.972387	0.325342	0.0121607	FALSE	n/a	biogenesis of lysosomal organelles complex 1 subunit 1
High	RPS18	2	0.156739	-1.92426	0.717928	0.472801	0.972387	0.325321	0.0121607	FALSE	true positive	ribosomal protein S18
High	RUSF1	2	0.15673	-0.0257514	0.717895	0.472822	0.972387	0.325302	0.0121607	FALSE	n/a	RUS family member 1
High	GSTM4	2	0.156692	0.300426	0.717754	0.472909	0.972387	0.325223	0.0121607	FALSE	n/a	glutathione S-transferase mu 4
High	KCTD21	2	0.156687	-0.311438	0.717733	0.472922	0.972387	0.325211	0.0121607	FALSE	n/a	potassium channel tetramerization domain containing 21
High	DNAJA3	2	0.156632	-1.43016	0.71753	0.473047	0.972387	0.325095	0.0121607	FALSE	true positive	DnaJ heat shock protein family (Hsp40) member A3
High	DDN	2	0.156573	0.0445598	0.717311	0.473182	0.972387	0.324972	0.0121607	FALSE	true positive	dendrin
High	ZNF559	2	0.156562	0.259825	0.71727	0.473207	0.972387	0.324949	0.0121607	FALSE	n/a	zinc finger protein 559
High	ATP6V0D2	2	0.156562	0.103011	0.717267	0.473209	0.972387	0.324947	0.0121607	FALSE	n/a	ATPase H+ transporting V0 subunit d2
High	IL22	2	0.156527	-0.229938	0.71714	0.473288	0.972387	0.324875	0.0121607	FALSE	true negative	interleukin 22
High	RPL35	2	0.156505	-0.923173	0.717056	0.47334	0.972387	0.324827	0.0121607	FALSE	n/a	ribosomal protein L35
High	FAS	2	0.156477	0.0920848	0.716952	0.473403	0.972387	0.324769	0.0121607	FALSE	n/a	Fas cell surface death receptor
High	SERPINA1	2	0.156445	0.348967	0.716834	0.473477	0.972387	0.324701	0.0121607	FALSE	n/a	serpin family A member 1
High	BLOC1S4	2	0.156335	0.221282	0.716424	0.47373	0.972387	0.324469	0.0121607	FALSE	n/a	biogenesis of lysosomal organelles complex 1 subunit 4
High	IGFBPL1	2	0.156246	0.067295	0.716091	0.473935	0.972387	0.324281	0.0121607	FALSE	n/a	insulin like growth factor binding protein like 1
High	METTL7A	2	0.156147	-0.194997	0.715724	0.474162	0.972387	0.324074	0.0121607	FALSE	n/a	#N/A
High	CCR1	2	0.155963	-0.689683	0.715037	0.474586	0.972387	0.323685	0.0121607	FALSE	n/a	C-C motif chemokine receptor 1
High	SELENON	2	0.155907	-0.278997	0.71483	0.474714	0.972387	0.323568	0.0121607	FALSE	n/a	selenoprotein N
High	ACTRT1	2	0.155888	0.228988	0.714756	0.47476	0.972387	0.323526	0.0121607	FALSE	true negative	actin related protein T1
High	RPS9	2	0.155854	-1.48006	0.71463	0.474838	0.972387	0.323455	0.0121607	FALSE	true positive	ribosomal protein S9
High	TAFA3	2	0.155853	-0.0416901	0.714626	0.47484	0.972387	0.323453	0.0121607	FALSE	n/a	TAFA chemokine like family member 3
High	HMGB1	2	0.15585	-0.295194	0.714617	0.474846	0.972387	0.323447	0.0121607	FALSE	n/a	high mobility group box 1
High	PRAMEF4	2	0.155842	0.286761	0.714588	0.474864	0.972387	0.323431	0.0121607	FALSE	true negative	PRAME family member 4
High	KIAA0513	2	0.155827	0.0200569	0.71453	0.474899	0.972387	0.323398	0.0121607	FALSE	n/a	KIAA0513
High	LONP2	2	0.155733	-0.535908	0.714182	0.475115	0.972387	0.323202	0.0121607	FALSE	n/a	lon peptidase 2, peroxisomal
High	MGAM2	2	0.155654	0.305205	0.713886	0.475297	0.972387	0.323035	0.0121607	FALSE	n/a	maltase-glucoamylase 2 (putative)
High	SLC35F3	2	0.155608	0.199815	0.713715	0.475403	0.972387	0.322938	0.0121607	FALSE	n/a	solute carrier family 35 member F3
High	FLNA	2	0.155599	-0.28975	0.713681	0.475425	0.972387	0.322918	0.0121607	FALSE	n/a	filamin A
High	RPS4X	2	0.15554	-2.48946	0.713461	0.47556	0.972387	0.322794	0.0121607	FALSE	true positive	ribosomal protein S4 X-linked
High	CRISPLD2	2	0.155489	-0.0326008	0.71327	0.475679	0.972387	0.322686	0.0121607	FALSE	n/a	cysteine rich secretory protein LCCL domain containing 2
High	COX8A	2	0.155483	0.244931	0.713248	0.475693	0.972387	0.322674	0.0121607	FALSE	n/a	cytochrome c oxidase subunit 8A
High	KLC2	2	0.15544	-0.0287922	0.713088	0.475791	0.972387	0.322583	0.0121607	FALSE	n/a	kinesin light chain 2
High	FBXL16	2	0.1553	-0.135772	0.712568	0.476113	0.972387	0.32229	0.0121607	FALSE	n/a	F-box and leucine rich repeat protein 16
High	PPP4R4	2	0.155227	-0.625464	0.712294	0.476282	0.972387	0.322135	0.0121607	FALSE	n/a	protein phosphatase 4 regulatory subunit 4
High	TMEM126B	2	0.155219	0.0240309	0.712264	0.476302	0.972387	0.322118	0.0121607	FALSE	n/a	transmembrane protein 126B
High	MS4A6E	2	0.155211	-0.0602922	0.712236	0.476318	0.972387	0.322103	0.0121607	FALSE	n/a	membrane spanning 4-domains A6E
High	PTPRA	2	0.155201	-0.496341	0.712199	0.476342	0.972387	0.322081	0.0121607	FALSE	n/a	protein tyrosine phosphatase receptor type A
High	ZNF660	2	0.15519	0.0819419	0.712157	0.476368	0.972387	0.322058	0.0121607	FALSE	n/a	zinc finger protein 660
High	GAB1	2	0.155153	-0.629185	0.712019	0.476453	0.972387	0.32198	0.0121607	FALSE	n/a	GRB2 associated binding protein 1
High	CSNK1E	2	0.1551	0.056769	0.711821	0.476576	0.972387	0.321868	0.0121607	FALSE	n/a	casein kinase 1 epsilon
High	VAV1	2	0.155054	0.287589	0.711649	0.476682	0.972387	0.321771	0.0121607	FALSE	n/a	vav guanine nucleotide exchange factor 1
High	TESMIN	2	0.155029	-0.178488	0.711557	0.476739	0.972387	0.321719	0.0121607	FALSE	n/a	testis expressed metallothionein like protein
High	DUT	2	0.154965	-0.980909	0.711318	0.476887	0.972387	0.321584	0.0121607	FALSE	n/a	deoxyuridine triphosphatase
High	ANKIB1	2	0.154879	0.260515	0.710997	0.477086	0.972387	0.321403	0.0121607	FALSE	n/a	ankyrin repeat and IBR domain containing 1
High	PLEK	2	0.154818	-0.335396	0.710772	0.477225	0.972387	0.321276	0.0121607	FALSE	n/a	pleckstrin
High	ARHGEF39	2	0.15479	-0.556511	0.710667	0.47729	0.972387	0.321217	0.0121607	FALSE	n/a	Rho guanine nucleotide exchange factor 39
High	KLK7	2	0.15478	-0.0730392	0.710628	0.477315	0.972387	0.321195	0.0121607	FALSE	n/a	kallikrein related peptidase 7
High	DAGLA	2	0.154754	-0.0486324	0.710533	0.477374	0.972387	0.321142	0.0121607	FALSE	n/a	diacylglycerol lipase alpha
High	CEBPZOS	2	0.154732	-0.367841	0.71045	0.477425	0.972387	0.321095	0.0121607	FALSE	n/a	CEBPZ opposite strand
High	TMEM25	2	0.154697	0.430755	0.710319	0.477506	0.972387	0.321021	0.0121607	FALSE	n/a	transmembrane protein 25
High	KRBA2	2	0.154687	0.157431	0.710282	0.477529	0.972387	0.321	0.0121607	FALSE	n/a	KRAB-A domain containing 2
High	INO80B	2	0.154632	-0.271518	0.710077	0.477656	0.972387	0.320884	0.0121607	FALSE	true positive	INO80 complex subunit B
High	CDH1	2	0.154435	-0.704286	0.709345	0.478111	0.972387	0.320472	0.0121607	FALSE	n/a	cadherin 1
High	AMY1B	2	0.154411	-0.676832	0.709253	0.478168	0.972387	0.32042	0.0121607	FALSE	n/a	amylase alpha 1B
High	KRCC1	2	0.154389	-0.283545	0.709173	0.478217	0.972387	0.320375	0.0121607	FALSE	n/a	lysine rich coiled-coil 1
High	ABHD10	2	0.15438	-0.114074	0.70914	0.478238	0.972387	0.320356	0.0121607	FALSE	n/a	abhydrolase domain containing 10, depalmitoylase
High	RNF11	2	0.154368	0.318809	0.709096	0.478265	0.972387	0.320331	0.0121607	FALSE	n/a	ring finger protein 11
High	CFAP92	2	0.154311	-0.0863836	0.708881	0.478399	0.972387	0.32021	0.0121607	FALSE	n/a	cilia and flagella associated protein 92 (putative)
High	RBFOX3	2	0.15431	-0.355848	0.70888	0.478399	0.972387	0.32021	0.0121607	FALSE	n/a	RNA binding fox-1 homolog 3
High	VILL	2	0.154307	-0.0320839	0.708868	0.478406	0.972387	0.320203	0.0121607	FALSE	n/a	villin like
High	TMBIM4	2	0.154251	-0.407818	0.708658	0.478537	0.972387	0.320085	0.0121607	FALSE	n/a	transmembrane BAX inhibitor motif containing 4
High	ACTN4	2	0.154204	-0.0260213	0.708485	0.478644	0.972387	0.319987	0.0121607	FALSE	n/a	actinin alpha 4
High	SFN	2	0.154187	-0.0656903	0.708422	0.478684	0.972387	0.319952	0.0121607	FALSE	n/a	stratifin
High	SP140	2	0.154138	-0.0639759	0.708236	0.478799	0.972387	0.319847	0.0121607	FALSE	n/a	SP140 nuclear body protein
High	PITRM1	2	0.154136	-0.422296	0.708229	0.478803	0.972387	0.319843	0.0121607	FALSE	n/a	pitrilysin metallopeptidase 1
High	MRGPRD	2	0.154075	0.223029	0.708004	0.478942	0.972387	0.319717	0.0121607	FALSE	true negative	MAS related GPR family member D
High	LHX6	2	0.153951	-0.104995	0.707539	0.479231	0.972387	0.319455	0.0121607	FALSE	n/a	LIM homeobox 6
High	MYL2	2	0.153939	-0.4836	0.707494	0.479259	0.972387	0.319429	0.0121607	FALSE	n/a	myosin light chain 2
High	ELOC	2	0.153892	-0.835762	0.70732	0.479368	0.972387	0.319331	0.0121607	FALSE	n/a	elongin C
High	OXT	2	0.153889	0.0943752	0.707308	0.479375	0.972387	0.319325	0.0121607	FALSE	n/a	oxytocin/neurophysin I prepropeptide
High	RNF133	2	0.153863	-0.0232942	0.707214	0.479434	0.972387	0.319272	0.0121607	FALSE	n/a	ring finger protein 133
High	ECHDC1	2	0.153853	0.174218	0.707177	0.479457	0.972387	0.319251	0.0121607	FALSE	n/a	ethylmalonyl-CoA decarboxylase 1
High	VTCN1	2	0.153821	0.286471	0.707056	0.479532	0.972387	0.319183	0.0121607	FALSE	n/a	V-set domain containing T cell activation inhibitor 1
High	ADGRG4	2	0.153789	-0.213355	0.706938	0.479605	0.972387	0.319116	0.0121607	FALSE	n/a	adhesion G protein-coupled receptor G4
High	EPHB6	2	0.153783	0.911904	0.706916	0.479619	0.972387	0.319104	0.0121607	FALSE	n/a	EPH receptor B6
High	IFIT1B	2	0.153772	0.138149	0.706873	0.479646	0.972387	0.31908	0.0121607	FALSE	true negative	interferon induced protein with tetratricopeptide repeats 1B
High	NPS	2	0.153768	-0.0924476	0.706859	0.479654	0.972387	0.319072	0.0121607	FALSE	n/a	neuropeptide S
High	LOC730098	2	0.153743	0.379016	0.706765	0.479712	0.972387	0.319019	0.0121607	FALSE	n/a	uncharacterized LOC730098
High	P4HA2	2	0.153661	-0.599899	0.706462	0.479901	0.972387	0.318848	0.0121607	FALSE	n/a	prolyl 4-hydroxylase subunit alpha 2
High	TBC1D26	2	0.153619	0.34112	0.706305	0.479998	0.972387	0.31876	0.0121607	FALSE	n/a	TBC1 domain family member 26
High	SEC11A	2	0.153567	0.433081	0.706109	0.480121	0.972387	0.31865	0.0121607	FALSE	n/a	SEC11 homolog A, signal peptidase complex subunit
High	C8A	2	0.153558	0.0382795	0.706075	0.480141	0.972387	0.318631	0.0121607	FALSE	true negative	complement C8 alpha chain
High	SLCO3A1	2	0.153518	-0.104305	0.705926	0.480234	0.972387	0.318547	0.0121607	FALSE	n/a	solute carrier organic anion transporter family member 3A1
High	PRAMEF18	2	0.153502	0.58189	0.705869	0.480269	0.972387	0.318515	0.0121607	FALSE	n/a	PRAME family member 18
High	VANGL1	2	0.153457	-0.134996	0.705701	0.480374	0.972387	0.31842	0.0121607	FALSE	n/a	VANGL planar cell polarity protein 1
High	LEFTY1	2	0.153447	0.223134	0.705663	0.480398	0.972387	0.318399	0.0121607	FALSE	n/a	left-right determination factor 1
High	CERKL	2	0.15338	0.133479	0.705412	0.480554	0.972387	0.318258	0.0121607	FALSE	n/a	ceramide kinase like
High	EMB	2	0.153255	-0.0311235	0.704949	0.480842	0.972387	0.317997	0.0121607	FALSE	n/a	embigin
High	GALNT14	2	0.153215	0.0448417	0.7048	0.480935	0.972387	0.317914	0.0121607	FALSE	n/a	polypeptide N-acetylgalactosaminyltransferase 14
High	ITGB4	2	0.153201	0.12592	0.704745	0.480969	0.972387	0.317883	0.0121607	FALSE	n/a	integrin subunit beta 4
High	ADD3	2	0.153137	-0.23551	0.704506	0.481118	0.972387	0.317749	0.0121607	FALSE	n/a	adducin 3
High	PRAMEF17	2	0.153117	-0.224295	0.704433	0.481163	0.972387	0.317708	0.0121607	FALSE	n/a	PRAME family member 17
High	CD200	2	0.153115	-0.242297	0.704424	0.481169	0.972387	0.317703	0.0121607	FALSE	n/a	CD200 molecule
High	GBP4	2	0.153099	-0.138693	0.704366	0.481205	0.972387	0.31767	0.0121607	FALSE	n/a	guanylate binding protein 4
High	OR2A25	2	0.152933	0.266392	0.703749	0.481589	0.972387	0.317323	0.0121607	FALSE	n/a	olfactory receptor family 2 subfamily A member 25
High	AFF3	2	0.152923	-0.152912	0.70371	0.481613	0.972387	0.317301	0.0121607	FALSE	n/a	ALF transcription elongation factor 3
High	SAA2	2	0.152874	0.330408	0.703527	0.481727	0.972387	0.317199	0.0121607	FALSE	n/a	serum amyloid A2
High	HEXD	2	0.15286	-0.265278	0.703474	0.48176	0.972387	0.317169	0.0121607	FALSE	n/a	hexosaminidase D
High	TEF	2	0.152836	0.467424	0.703386	0.481815	0.972387	0.31712	0.0121607	FALSE	n/a	TEF transcription factor, PAR bZIP family member
High	TRAPPC6A	2	0.152819	0.041608	0.703323	0.481854	0.972387	0.317084	0.0121607	FALSE	n/a	trafficking protein particle complex subunit 6A
High	IL10	2	0.152815	0.381887	0.703308	0.481864	0.972387	0.317076	0.0121607	FALSE	n/a	interleukin 10
High	KRTAP29-1	2	0.152814	-0.566755	0.703304	0.481867	0.972387	0.317073	0.0121607	FALSE	n/a	keratin associated like protein 29-1
High	SOCS6	2	0.152807	-0.0820497	0.703278	0.481883	0.972387	0.317059	0.0121607	FALSE	n/a	suppressor of cytokine signaling 6
High	DHX32	2	0.15276	-0.00735274	0.703102	0.481992	0.972429	0.31696	0.0121423	FALSE	n/a	DEAH-box helicase 32 (putative)
High	SCN2B	2	0.152754	0.238134	0.70308	0.482006	0.972429	0.316948	0.0121423	FALSE	n/a	sodium voltage-gated channel beta subunit 2
High	GPR50	2	0.152576	0.227712	0.702419	0.482418	0.972905	0.316576	0.0119298	FALSE	true negative	G protein-coupled receptor 50
High	MPI	2	0.152567	0.0325594	0.702385	0.482439	0.972905	0.316558	0.0119298	FALSE	n/a	mannose phosphate isomerase
High	ZNF610	2	0.15251	0.219403	0.70217	0.482573	0.97305	0.316437	0.011865	FALSE	n/a	zinc finger protein 610
High	CD93	2	0.152419	0.159578	0.701834	0.482783	0.973188	0.316248	0.0118035	FALSE	n/a	CD93 molecule
High	SLC25A33	2	0.152347	-0.0842391	0.701565	0.482951	0.973188	0.316097	0.0118035	FALSE	n/a	solute carrier family 25 member 33
High	SHMT1	2	0.15215	-0.187915	0.70083	0.483409	0.973768	0.315685	0.0115443	FALSE	n/a	serine hydroxymethyltransferase 1
High	TSNAXIP1	2	0.152071	-0.00555939	0.700536	0.483593	0.973939	0.31552	0.0114684	FALSE	n/a	translin associated factor X interacting protein 1
High	ACADSB	2	0.151926	0.0895098	0.699996	0.48393	0.974221	0.315218	0.0113427	FALSE	n/a	acyl-CoA dehydrogenase short/branched chain
High	ZBTB22	2	0.151876	0.453984	0.69981	0.484046	0.974317	0.315114	0.0112996	FALSE	n/a	zinc finger and BTB domain containing 22
High	HGC6.3	2	0.151737	0.183423	0.699292	0.484369	0.97455	0.314823	0.011196	FALSE	n/a	uncharacterized LOC100128124
High	LTBP1	2	0.151715	-0.205437	0.69921	0.484421	0.97455	0.314777	0.011196	FALSE	n/a	latent transforming growth factor beta binding protein 1
High	OR1N2	2	0.151691	-0.109145	0.699119	0.484478	0.97455	0.314726	0.011196	FALSE	true negative	olfactory receptor family 1 subfamily N member 2
High	MB	2	0.151602	0.0483822	0.698789	0.484684	0.974709	0.314541	0.0111249	FALSE	n/a	myoglobin
High	PCDHA10	2	0.151573	0.318335	0.69868	0.484752	0.974709	0.31448	0.0111249	FALSE	n/a	protocadherin alpha 10
High	SYPL1	2	0.151555	-0.00616436	0.698613	0.484794	0.974709	0.314443	0.0111249	FALSE	n/a	synaptophysin like 1
High	OR2W1	2	0.151542	-0.159164	0.698566	0.484823	0.974709	0.314417	0.0111249	FALSE	true negative	olfactory receptor family 2 subfamily W member 1
High	RSL24D1	2	0.151525	-0.326484	0.698502	0.484863	0.974709	0.314381	0.0111249	FALSE	n/a	ribosomal L24 domain containing 1
High	WAPL	2	0.151472	-1.77403	0.698304	0.484987	0.974797	0.31427	0.0110858	FALSE	n/a	WAPL cohesin release factor
High	AP3B2	2	0.151464	0.269137	0.698274	0.485006	0.974797	0.314253	0.0110858	FALSE	n/a	adaptor related protein complex 3 subunit beta 2
High	SAMD9L	2	0.151379	0.091338	0.697957	0.485204	0.975096	0.314076	0.0109525	FALSE	n/a	sterile alpha motif domain containing 9 like
High	ZNF107	2	0.151303	0.0191659	0.697675	0.485381	0.975225	0.313918	0.0108951	FALSE	n/a	zinc finger protein 107
High	SVIL	2	0.151288	-0.909601	0.697618	0.485416	0.975225	0.313886	0.0108951	FALSE	n/a	supervillin
High	VPS37C	2	0.151236	0.989684	0.697425	0.485537	0.97527	0.313778	0.0108751	FALSE	n/a	VPS37C subunit of ESCRT-I
High	WASHC2A	2	0.151121	-0.351848	0.696996	0.485806	0.975498	0.313537	0.0107737	FALSE	n/a	WASH complex subunit 2A
High	B9D1	2	0.151087	0.243527	0.696869	0.485885	0.975498	0.313466	0.0107737	FALSE	n/a	B9 domain containing 1
High	SLC29A4	2	0.151063	0.00673356	0.696782	0.485939	0.975498	0.313418	0.0107737	FALSE	n/a	solute carrier family 29 member 4
High	LAPTM5	2	0.151039	0.152333	0.696689	0.485997	0.975498	0.313366	0.0107737	FALSE	n/a	lysosomal protein transmembrane 5
High	TGM7	2	0.150997	-0.634361	0.696533	0.486095	0.975498	0.313279	0.0107737	FALSE	n/a	transglutaminase 7
High	TLDC2	2	0.15082	-0.0799241	0.695875	0.486507	0.975957	0.312911	0.0105695	FALSE	true positive	TBC/LysM-associated domain containing 2
High	TMEM270	2	0.150814	-0.0560105	0.695853	0.486521	0.975957	0.312898	0.0105695	FALSE	n/a	transmembrane protein 270
High	DHRS7	2	0.150777	0.02263	0.695716	0.486607	0.975959	0.312822	0.0105686	FALSE	n/a	dehydrogenase/reductase 7
High	ZNF510	2	0.150771	-0.0722615	0.695693	0.486621	0.975959	0.312809	0.0105686	FALSE	n/a	zinc finger protein 510
High	HAS3	2	0.150747	0.0747414	0.695601	0.486679	0.975975	0.312758	0.0105611	FALSE	n/a	hyaluronan synthase 3
High	ITSN1	2	0.150601	-0.280886	0.695057	0.487019	0.976424	0.312454	0.0103616	FALSE	n/a	intersectin 1
High	MAPT	2	0.150562	0.247803	0.694915	0.487108	0.976424	0.312374	0.0103616	FALSE	n/a	microtubule associated protein tau
High	PRM3	2	0.150342	0.505101	0.694094	0.487623	0.976702	0.311916	0.0102378	FALSE	n/a	protamine 3
High	OR7A17	2	0.150316	0.176852	0.693997	0.487684	0.976702	0.311861	0.0102378	FALSE	true negative	olfactory receptor family 7 subfamily A member 17
High	FOXL3	2	0.150296	0.540475	0.693924	0.48773	0.976702	0.31182	0.0102378	FALSE	n/a	forkhead box L3
High	OR1L3	2	0.150271	0.233204	0.693828	0.48779	0.976702	0.311767	0.0102378	FALSE	n/a	olfactory receptor family 1 subfamily L member 3
High	CHST15	2	0.150253	-0.14363	0.693761	0.487832	0.976702	0.31173	0.0102378	FALSE	n/a	carbohydrate sulfotransferase 15
High	CD1A	2	0.150215	0.106641	0.693621	0.48792	0.976779	0.311652	0.0102038	FALSE	n/a	CD1a molecule
High	SKAP1	2	0.150132	-0.199037	0.693311	0.488114	0.976864	0.311478	0.0101658	FALSE	n/a	src kinase associated phosphoprotein 1
High	TEX35	2	0.150119	0.592049	0.693264	0.488144	0.976864	0.311452	0.0101658	FALSE	n/a	testis expressed 35
High	MED19	2	0.150092	-0.34608	0.693163	0.488207	0.976864	0.311396	0.0101658	FALSE	true positive	mediator complex subunit 19
High	TMEM253	2	0.150067	0.372572	0.693068	0.488267	0.976864	0.311343	0.0101658	FALSE	n/a	transmembrane protein 253
High	AKT3	2	0.150028	0.48547	0.692925	0.488357	0.976864	0.311263	0.0101658	FALSE	n/a	AKT serine/threonine kinase 3
High	NDST3	2	0.149981	0.588767	0.692747	0.488468	0.976958	0.311164	0.0101243	FALSE	n/a	N-deacetylase and N-sulfotransferase 3
High	RBL1	2	0.149944	-0.337123	0.692612	0.488553	0.976958	0.311088	0.0101243	FALSE	n/a	RB transcriptional corepressor like 1
High	VGF	2	0.149895	-0.375748	0.692427	0.488669	0.977006	0.310985	0.0101027	FALSE	n/a	VGF nerve growth factor inducible
High	OR56A3	2	0.149849	0.0106535	0.692258	0.488775	0.977006	0.310891	0.0101027	FALSE	n/a	olfactory receptor family 56 subfamily A member 3
High	FBXL18	2	0.149715	0.389711	0.691757	0.48909	0.977438	0.310611	0.00991095	FALSE	n/a	F-box and leucine rich repeat protein 18
High	SAPCD1	2	0.14966	0.00349855	0.691551	0.489219	0.977598	0.310496	0.00983987	FALSE	n/a	suppressor APC domain containing 1
High	TAFA5	2	0.149594	-0.0164082	0.691306	0.489373	0.977742	0.31036	0.00977593	FALSE	n/a	TAFA chemokine like family member 5
High	ZNF277	2	0.149586	-0.0918817	0.691279	0.48939	0.977742	0.310345	0.00977593	FALSE	n/a	zinc finger protein 277
High	ACKR1	2	0.149451	0.139573	0.690773	0.489708	0.978033	0.310062	0.00964645	FALSE	n/a	atypical chemokine receptor 1 (Duffy blood group)
High	PTGER2	2	0.149443	-0.199529	0.690744	0.489727	0.978033	0.310046	0.00964645	FALSE	n/a	prostaglandin E receptor 2
High	HOGA1	2	0.149347	0.489335	0.690387	0.489951	0.978073	0.309847	0.00962864	FALSE	n/a	4-hydroxy-2-oxoglutarate aldolase 1
High	NLRP4	2	0.149277	0.411858	0.690124	0.490116	0.978073	0.309701	0.00962864	FALSE	true negative	NLR family pyrin domain containing 4
High	CTNNB1	2	0.149246	0.0751343	0.69001	0.490188	0.978073	0.309637	0.00962864	FALSE	n/a	catenin beta 1
High	ESCO2	2	0.149229	-0.092196	0.689948	0.490227	0.978073	0.309603	0.00962864	FALSE	n/a	establishment of sister chromatid cohesion N-acetyltransferase 2
High	LPCAT2	2	0.149153	0.194439	0.689662	0.490407	0.978073	0.309444	0.00962864	FALSE	n/a	lysophosphatidylcholine acyltransferase 2
High	PRDM11	2	0.149144	-0.366459	0.68963	0.490427	0.978073	0.309426	0.00962864	FALSE	n/a	PR/SET domain 11
High	ACTL7A	2	0.148992	0.0133298	0.689065	0.490782	0.978156	0.309111	0.00959204	FALSE	true negative	actin like 7A
High	NT5DC1	2	0.148987	0.163782	0.689046	0.490794	0.978156	0.309101	0.00959204	FALSE	n/a	5'-nucleotidase domain containing 1
High	OR8S1	2	0.148949	-0.0719099	0.688903	0.490884	0.978156	0.309021	0.00959204	FALSE	n/a	olfactory receptor family 8 subfamily S member 1
High	ZSCAN29	2	0.148924	0.208629	0.688811	0.490942	0.978156	0.308969	0.00959204	FALSE	n/a	zinc finger and SCAN domain containing 29
High	RARA	2	0.1489	0.35384	0.688722	0.490998	0.978156	0.30892	0.00959204	FALSE	n/a	retinoic acid receptor alpha
High	LDHA	2	0.148883	-0.09156	0.688657	0.491039	0.978156	0.308884	0.00959204	FALSE	n/a	lactate dehydrogenase A
High	CPSF2	2	0.148708	-1.71831	0.688007	0.491449	0.978588	0.308522	0.0094002	FALSE	true positive	cleavage and polyadenylation specific factor 2
High	C8orf37	2	0.148625	0.0544691	0.687695	0.491645	0.978746	0.308348	0.00933014	FALSE	n/a	#N/A
High	WDR83OS	2	0.148614	-0.422166	0.687657	0.491669	0.978746	0.308327	0.00933014	FALSE	n/a	WD repeat domain 83 opposite strand
High	TEX37	2	0.148569	-0.427011	0.687489	0.491775	0.978746	0.308234	0.00933014	FALSE	n/a	#N/A
High	OR2T27	2	0.148498	0.0644037	0.687223	0.491942	0.978746	0.308086	0.00933014	FALSE	true negative	olfactory receptor family 2 subfamily T member 27
High	CADPS2	2	0.148498	-0.317372	0.687223	0.491942	0.978746	0.308086	0.00933014	FALSE	n/a	calcium dependent secretion activator 2
High	TDP1	2	0.148471	0.108865	0.687121	0.492006	0.978746	0.308029	0.00933014	FALSE	n/a	tyrosyl-DNA phosphodiesterase 1
High	RAB26	2	0.148464	0.421349	0.687095	0.492023	0.978746	0.308015	0.00933014	FALSE	n/a	RAB26, member RAS oncogene family
High	CPQ	2	0.148459	0.209517	0.687079	0.492033	0.978746	0.308006	0.00933014	FALSE	n/a	carboxypeptidase Q
High	KIF13A	2	0.148382	0.0653319	0.686789	0.492216	0.978902	0.307845	0.00926077	FALSE	n/a	kinesin family member 13A
High	B3GALT4	2	0.148321	-0.235524	0.686562	0.492359	0.978902	0.307718	0.00926077	FALSE	n/a	beta-1,3-galactosyltransferase 4
High	LETM1	2	0.14826	-0.218156	0.686337	0.492501	0.978902	0.307593	0.00926077	FALSE	n/a	leucine zipper and EF-hand containing transmembrane protein 1
High	OR5AR1	2	0.148167	0.0281319	0.68599	0.49272	0.978902	0.3074	0.00926077	FALSE	n/a	olfactory receptor family 5 subfamily AR member 1
High	PKHD1L1	2	0.148117	-0.695326	0.685803	0.492837	0.978902	0.307297	0.00926077	FALSE	n/a	PKHD1 like 1
High	TMEM209	2	0.148068	0.0544294	0.685622	0.492951	0.978902	0.307196	0.00926077	FALSE	n/a	transmembrane protein 209
High	CST3	2	0.148023	0.212376	0.685455	0.493057	0.978902	0.307103	0.00926077	FALSE	n/a	cystatin C
High	TMEM273	2	0.148016	0.0601082	0.685427	0.493075	0.978902	0.307087	0.00926077	FALSE	n/a	transmembrane protein 273
High	ZNF138	2	0.147992	-0.388499	0.685337	0.493131	0.978902	0.307038	0.00926077	FALSE	n/a	zinc finger protein 138
High	XPO4	2	0.147971	0.0695672	0.685258	0.493181	0.978902	0.306994	0.00926077	FALSE	n/a	exportin 4
High	ZNF676	2	0.147954	-0.215284	0.685195	0.493221	0.978902	0.306958	0.00926077	FALSE	n/a	zinc finger protein 676
High	TRIM51	2	0.147924	0.0428048	0.685086	0.49329	0.978902	0.306898	0.00926077	FALSE	true negative	tripartite motif-containing 51
High	MAGOH	2	0.147909	-0.846726	0.685028	0.493326	0.978902	0.306866	0.00926077	FALSE	n/a	mago homolog, exon junction complex subunit
High	CXCL10	2	0.147838	0.20337	0.684762	0.493494	0.978902	0.306718	0.00926077	FALSE	n/a	C-X-C motif chemokine ligand 10
High	OR5M8	2	0.147826	0.323697	0.684718	0.493522	0.978902	0.306693	0.00926077	FALSE	n/a	olfactory receptor family 5 subfamily M member 8
High	ZNF596	2	0.14781	-0.110543	0.684661	0.493558	0.978902	0.306662	0.00926077	FALSE	n/a	zinc finger protein 596
High	USP46	2	0.147797	-0.211687	0.684613	0.493588	0.978902	0.306635	0.00926077	FALSE	n/a	ubiquitin specific peptidase 46
High	KEL	2	0.147707	0.369455	0.684275	0.493801	0.978902	0.306448	0.00926077	FALSE	n/a	Kell metallo-endopeptidase (Kell blood group)
High	OPN1MW2	2	0.147698	0.591192	0.684243	0.493822	0.978902	0.30643	0.00926077	FALSE	n/a	opsin 1, medium wave sensitive 2
High	AKAP5	2	0.147682	-0.112658	0.684182	0.49386	0.978902	0.306396	0.00926077	FALSE	n/a	A-kinase anchoring protein 5
High	PMF1	2	0.147623	-0.165631	0.683962	0.493999	0.978902	0.306274	0.00926077	FALSE	true positive	polyamine modulated factor 1
High	NEU1	2	0.147613	0.267157	0.683925	0.494022	0.978902	0.306253	0.00926077	FALSE	n/a	neuraminidase 1
High	RPS15A	2	0.147608	-1.08962	0.683907	0.494034	0.978902	0.306243	0.00926077	FALSE	true positive	ribosomal protein S15a
High	MYO7A	2	0.147497	-0.183612	0.683495	0.494294	0.979319	0.306015	0.00907585	FALSE	n/a	myosin VIIA
High	TMEM184A	2	0.147358	0.164685	0.682977	0.494621	0.979581	0.305727	0.0089595	FALSE	n/a	transmembrane protein 184A
High	MT1E	2	0.147343	0.2484	0.682919	0.494658	0.979581	0.305695	0.0089595	FALSE	n/a	metallothionein 1E
High	MOCOS	2	0.147311	-0.394073	0.682802	0.494732	0.979581	0.30563	0.0089595	FALSE	n/a	molybdenum cofactor sulfurase
High	C5AR2	2	0.147298	0.303768	0.682753	0.494763	0.979581	0.305603	0.0089595	FALSE	n/a	complement C5a receptor 2
High	H2AZ2	2	0.147271	0.357659	0.682652	0.494826	0.979581	0.305547	0.0089595	FALSE	n/a	H2A.Z variant histone 2
High	CST9L	2	0.147189	-0.0557983	0.682345	0.495021	0.979581	0.305377	0.0089595	FALSE	true negative	cystatin 9 like
High	COA8	2	0.147187	0.267137	0.682338	0.495025	0.979581	0.305373	0.0089595	FALSE	n/a	cytochrome c oxidase assembly factor 8
High	PVALEF	2	0.147186	0.420013	0.682334	0.495028	0.979581	0.305371	0.0089595	FALSE	n/a	parvalbumin like EF-hand containing
High	LOC100133315	2	0.147154	-0.0847357	0.682214	0.495103	0.979581	0.305304	0.0089595	FALSE	n/a	#N/A
High	ZIM2	2	0.147146	0.128334	0.682187	0.495121	0.979581	0.305289	0.0089595	FALSE	n/a	zinc finger imprinted 2
High	ASGR1	2	0.147108	0.164341	0.682043	0.495212	0.979664	0.305209	0.00892297	FALSE	n/a	asialoglycoprotein receptor 1
High	RSPO4	2	0.146937	0.394923	0.681408	0.495613	0.980026	0.304857	0.00876246	FALSE	n/a	R-spondin 4
High	POU3F3	2	0.146877	0.730584	0.681185	0.495754	0.980026	0.304733	0.00876246	FALSE	n/a	POU class 3 homeobox 3
High	IL21	2	0.146852	-0.183598	0.68109	0.495814	0.980026	0.304681	0.00876246	FALSE	true negative	interleukin 21
High	ADAD2	2	0.146841	0.175741	0.681048	0.495841	0.980026	0.304657	0.00876246	FALSE	n/a	adenosine deaminase domain containing 2
High	MMP24OS	2	0.146704	0.182171	0.680537	0.496164	0.980136	0.304374	0.00871358	FALSE	n/a	MMP24 opposite strand
High	STARD3	2	0.146683	0.222246	0.680462	0.496212	0.980136	0.304333	0.00871358	FALSE	n/a	StAR related lipid transfer domain containing 3
High	RAB2B	2	0.146639	0.0227686	0.680297	0.496317	0.980136	0.304241	0.00871358	FALSE	n/a	RAB2B, member RAS oncogene family
High	KCNK16	2	0.146602	0.317009	0.680158	0.496404	0.980136	0.304164	0.00871358	FALSE	true negative	potassium two pore domain channel subfamily K member 16
High	DTX3	2	0.146595	-0.0150367	0.680133	0.49642	0.980136	0.304151	0.00871358	FALSE	n/a	deltex E3 ubiquitin ligase 3
High	LDLR	2	0.146488	0.159048	0.679734	0.496673	0.980136	0.303929	0.00871358	FALSE	n/a	low density lipoprotein receptor
High	NOL12	2	0.146484	-0.694168	0.679718	0.496683	0.980136	0.303921	0.00871358	FALSE	true positive	nucleolar protein 12
High	FABP3	2	0.146459	0.159936	0.679627	0.49674	0.980136	0.303871	0.00871358	FALSE	n/a	fatty acid binding protein 3
High	CYP3A5	2	0.146357	-0.271169	0.679247	0.496981	0.980136	0.30366	0.00871358	FALSE	n/a	cytochrome P450 family 3 subfamily A member 5
High	GATC	2	0.14634	0.0322236	0.679181	0.497023	0.980136	0.303623	0.00871358	FALSE	n/a	glutamyl-tRNA amidotransferase subunit C
High	L1TD1	2	0.146311	0.06328	0.679076	0.49709	0.980136	0.303565	0.00871358	FALSE	n/a	LINE1 type transposase domain containing 1
High	CT47A4	2	0.146286	0.556832	0.678981	0.49715	0.980136	0.303513	0.00871358	FALSE	n/a	cancer/testis antigen family 47 member A4
High	DOK5	2	0.146286	-0.475814	0.678981	0.49715	0.980136	0.303513	0.00871358	FALSE	n/a	docking protein 5
High	SRSF2	2	0.146266	-0.0101228	0.678905	0.497198	0.980136	0.303471	0.00871358	FALSE	true positive	serine and arginine rich splicing factor 2
High	HTR1A	2	0.146193	0.162996	0.678634	0.49737	0.980136	0.303321	0.00871358	FALSE	true negative	5-hydroxytryptamine receptor 1A
High	FCAR	2	0.145967	-0.276879	0.677792	0.497903	0.980136	0.302855	0.00871358	FALSE	n/a	Fc alpha receptor
High	ATP5MC2	2	0.145948	0.388704	0.677724	0.497947	0.980136	0.302817	0.00871358	FALSE	n/a	ATP synthase membrane subunit c locus 2
High	DPP3	2	0.145936	-0.0433824	0.677676	0.497977	0.980136	0.30279	0.00871358	FALSE	n/a	dipeptidyl peptidase 3
High	EIF2AK4	2	0.145857	-0.428652	0.677383	0.498163	0.980136	0.302628	0.00871358	FALSE	n/a	eukaryotic translation initiation factor 2 alpha kinase 4
High	OR1C1	2	0.145803	0.472608	0.677182	0.498291	0.980136	0.302517	0.00871358	FALSE	n/a	olfactory receptor family 1 subfamily C member 1
High	DPEP2NB	2	0.145799	0.099902	0.677165	0.498301	0.980136	0.302508	0.00871358	FALSE	n/a	DPEP2 neighbor
High	SPARC	2	0.145795	0.201476	0.677153	0.498309	0.980136	0.302501	0.00871358	FALSE	n/a	secreted protein acidic and cysteine rich
High	BEAN1	2	0.145745	-0.189637	0.676966	0.498427	0.980136	0.302398	0.00871358	FALSE	n/a	brain expressed associated with NEDD4 1
High	SLC7A3	2	0.145715	-0.0535358	0.676856	0.498498	0.980136	0.302337	0.00871358	FALSE	n/a	solute carrier family 7 member 3
High	HDDC3	2	0.145672	-0.0533312	0.676695	0.4986	0.980136	0.302248	0.00871358	FALSE	n/a	HD domain containing 3
High	GPR22	2	0.145648	-0.012603	0.676603	0.498658	0.980136	0.302197	0.00871358	FALSE	n/a	G protein-coupled receptor 22
High	P4HTM	2	0.145569	0.884616	0.676311	0.498843	0.980136	0.302036	0.00871358	FALSE	n/a	prolyl 4-hydroxylase, transmembrane
High	PPDPFL	2	0.145566	-0.516417	0.676297	0.498852	0.980136	0.302028	0.00871358	FALSE	n/a	pancreatic progenitor cell differentiation and proliferation factor like
High	CARD10	2	0.145519	0.603605	0.676124	0.498962	0.980136	0.301933	0.00871358	FALSE	n/a	caspase recruitment domain family member 10
High	CT47A3	2	0.145509	0.48614	0.676088	0.498985	0.980136	0.301912	0.00871358	FALSE	n/a	cancer/testis antigen family 47 member A3
High	NUP54	2	0.145483	-0.484159	0.67599	0.499047	0.980136	0.301859	0.00871358	FALSE	n/a	nucleoporin 54
High	GMPPB	2	0.145384	-0.79082	0.675621	0.499281	0.980136	0.301655	0.00871358	FALSE	true positive	GDP-mannose pyrophosphorylase B
High	PHF10	2	0.145359	0.400564	0.675527	0.499341	0.980136	0.301603	0.00871358	FALSE	n/a	PHD finger protein 10
High	EIF1B	2	0.145324	-0.0315768	0.675396	0.499424	0.980136	0.301531	0.00871358	FALSE	n/a	eukaryotic translation initiation factor 1B
High	ANKRD26	2	0.145277	-0.230299	0.675221	0.499535	0.980136	0.301434	0.00871358	FALSE	n/a	ankyrin repeat domain containing 26
High	MROH9	2	0.145224	-0.261579	0.675026	0.499659	0.980136	0.301326	0.00871358	FALSE	n/a	maestro heat like repeat family member 9
High	ILVBL	2	0.145177	0.0265058	0.67485	0.499771	0.980136	0.301229	0.00871358	FALSE	n/a	ilvB acetolactate synthase like
High	TGFB1I1	2	0.145177	-0.144546	0.674849	0.499772	0.980136	0.301228	0.00871358	FALSE	n/a	transforming growth factor beta 1 induced transcript 1
High	TMEM263	2	0.145135	0.0437394	0.674693	0.499871	0.980136	0.301142	0.00871358	FALSE	n/a	transmembrane protein 263
High	SHLD3	2	0.14509	-0.0494933	0.674525	0.499978	0.980136	0.301049	0.00871358	FALSE	n/a	shieldin complex subunit 3
High	MELTF	2	0.145078	0.796418	0.674482	0.500005	0.980136	0.301026	0.00871358	FALSE	n/a	melanotransferrin
High	DENR	2	0.145073	-1.10166	0.674461	0.500018	0.980136	0.301014	0.00871358	FALSE	n/a	density regulated re-initiation and release factor
High	RNF212B	2	0.14507	-0.273647	0.67445	0.500025	0.980136	0.301008	0.00871358	FALSE	n/a	ring finger protein 212B
High	EXTL1	2	0.145014	-0.0927829	0.674242	0.500158	0.980136	0.300893	0.00871358	FALSE	n/a	exostosin like glycosyltransferase 1
High	PARP1	2	0.144876	-0.423018	0.673727	0.500485	0.980136	0.300609	0.00871358	FALSE	n/a	poly(ADP-ribose) polymerase 1
High	OR3A3	2	0.144841	-0.0853087	0.673599	0.500567	0.980136	0.300538	0.00871358	FALSE	true negative	olfactory receptor family 3 subfamily A member 3
High	PDE2A	2	0.14482	0.00877985	0.67352	0.500616	0.980136	0.300495	0.00871358	FALSE	n/a	phosphodiesterase 2A
High	EFHC1	2	0.144713	-0.32227	0.673121	0.50087	0.980136	0.300275	0.00871358	FALSE	n/a	EF-hand domain containing 1
High	VSIG8	2	0.144711	0.186099	0.673113	0.500876	0.980136	0.30027	0.00871358	FALSE	n/a	V-set and immunoglobulin domain containing 8
High	DEFB1	2	0.144655	0.298007	0.672906	0.501007	0.980136	0.300156	0.00871358	FALSE	n/a	defensin beta 1
High	TMEM120B	2	0.144618	-0.192983	0.672767	0.501096	0.980136	0.300079	0.00871358	FALSE	n/a	transmembrane protein 120B
High	MKI67	2	0.144607	-0.835654	0.672724	0.501123	0.980136	0.300056	0.00871358	FALSE	n/a	marker of proliferation Ki-67
High	POR	2	0.144569	0.339312	0.672584	0.501212	0.980136	0.299979	0.00871358	FALSE	n/a	cytochrome p450 oxidoreductase
High	CCDC196	2	0.144556	0.00215517	0.672534	0.501244	0.980136	0.299951	0.00871358	FALSE	n/a	coiled-coil domain containing 196
High	MOCS2	2	0.144535	-0.160042	0.672458	0.501292	0.980136	0.299909	0.00871358	FALSE	n/a	molybdenum cofactor synthesis 2
High	KRTAP23-1	2	0.144526	0.358981	0.672425	0.501313	0.980136	0.299891	0.00871358	FALSE	true negative	keratin associated protein 23-1
High	MIB2	2	0.144466	0.0228606	0.672199	0.501457	0.980136	0.299766	0.00871358	FALSE	n/a	MIB E3 ubiquitin protein ligase 2
High	VEGFD	2	0.144383	0.444607	0.67189	0.501653	0.980136	0.299596	0.00871358	FALSE	n/a	vascular endothelial growth factor D
High	SRD5A2	2	0.144369	0.266872	0.671838	0.501687	0.980136	0.299567	0.00871358	FALSE	n/a	steroid 5 alpha-reductase 2
High	DCLK3	2	0.144299	0.127543	0.671579	0.501852	0.980136	0.299425	0.00871358	FALSE	n/a	doublecortin like kinase 3
High	KIR2DL3	2	0.144263	-0.273773	0.671444	0.501938	0.980136	0.29935	0.00871358	FALSE	n/a	killer cell immunoglobulin like receptor, two Ig domains and long cytoplasmic tail 3
High	AMFR	2	0.144249	0.643054	0.671391	0.501971	0.980136	0.299321	0.00871358	FALSE	n/a	autocrine motility factor receptor
High	ZNF688	2	0.144228	0.615058	0.671314	0.50202	0.980136	0.299279	0.00871358	FALSE	n/a	zinc finger protein 688
High	SDE2	2	0.144162	-1.15313	0.671069	0.502176	0.980136	0.299144	0.00871358	FALSE	n/a	SDE2 telomere maintenance homolog
High	AK2	2	0.144162	0.864028	0.671068	0.502177	0.980136	0.299143	0.00871358	FALSE	n/a	adenylate kinase 2
High	IGLON5	2	0.144108	0.142621	0.670868	0.502305	0.980136	0.299033	0.00871358	FALSE	n/a	IgLON family member 5
High	SNX19	2	0.144069	0.0448874	0.670722	0.502398	0.980136	0.298952	0.00871358	FALSE	n/a	sorting nexin 19
High	MOV10	2	0.144037	0.575835	0.670603	0.502473	0.980136	0.298887	0.00871358	FALSE	n/a	Mov10 RNA helicase
High	VWC2L	2	0.143994	0.21012	0.670441	0.502577	0.980136	0.298798	0.00871358	FALSE	n/a	von Willebrand factor C domain containing 2 like
High	KCNE4	2	0.143965	-0.515376	0.670332	0.502646	0.980136	0.298738	0.00871358	FALSE	n/a	potassium voltage-gated channel subfamily E regulatory subunit 4
High	BBS9	2	0.143892	-0.535753	0.670061	0.502819	0.980136	0.298588	0.00871358	FALSE	n/a	Bardet-Biedl syndrome 9
High	ATP5F1B	2	0.143869	-1.06447	0.669976	0.502873	0.980136	0.298542	0.00871358	FALSE	true positive	ATP synthase F1 subunit beta
High	TBC1D19	2	0.143866	0.0165219	0.669965	0.50288	0.980136	0.298536	0.00871358	FALSE	n/a	TBC1 domain family member 19
High	MAG	2	0.143804	-0.360871	0.669732	0.503029	0.980136	0.298407	0.00871358	FALSE	n/a	myelin associated glycoprotein
High	RAPGEF4	2	0.143781	0.012582	0.66965	0.503081	0.980136	0.298362	0.00871358	FALSE	n/a	Rap guanine nucleotide exchange factor 4
High	NANP	2	0.143765	-0.09989	0.669588	0.503121	0.980136	0.298328	0.00871358	FALSE	n/a	N-acetylneuraminic acid phosphatase
High	HTR3C	2	0.143756	-0.41614	0.669553	0.503143	0.980136	0.298309	0.00871358	FALSE	true negative	5-hydroxytryptamine receptor 3C
High	CRIP2	2	0.143731	0.172247	0.669461	0.503202	0.980136	0.298258	0.00871358	FALSE	n/a	cysteine rich protein 2
High	DDA1	2	0.143618	-0.467147	0.669042	0.503469	0.980136	0.298028	0.00871358	FALSE	n/a	DET1 and DDB1 associated 1
High	TAS2R19	2	0.143587	0.133811	0.668927	0.503542	0.980136	0.297964	0.00871358	FALSE	n/a	taste 2 receptor member 19
High	KRTAP19-6	2	0.143553	0.34513	0.668797	0.503625	0.980136	0.297893	0.00871358	FALSE	n/a	keratin associated protein 19-6
High	CCNE2	2	0.143546	0.501215	0.668771	0.503641	0.980136	0.297879	0.00871358	FALSE	n/a	cyclin E2
High	IQCC	2	0.143456	0.362488	0.668437	0.503855	0.980136	0.297695	0.00871358	FALSE	n/a	IQ motif containing C
High	TBL2	2	0.14342	-0.0382176	0.668301	0.503941	0.980136	0.29762	0.00871358	FALSE	n/a	transducin beta like 2
High	CASC3	2	0.143372	0.229686	0.668124	0.504054	0.980136	0.297523	0.00871358	FALSE	n/a	CASC3 exon junction complex subunit
High	LIM2	2	0.143365	0.384592	0.668097	0.504072	0.980136	0.297508	0.00871358	FALSE	true negative	lens intrinsic membrane protein 2
High	NPAS2	2	0.143359	-0.2444	0.668076	0.504085	0.980136	0.297496	0.00871358	FALSE	n/a	neuronal PAS domain protein 2
High	DMRTC2	2	0.143292	-0.115537	0.667826	0.504245	0.980136	0.297359	0.00871358	FALSE	true negative	DMRT like family C2
High	BATF	2	0.143287	0.176974	0.667806	0.504257	0.980136	0.297348	0.00871358	FALSE	n/a	basic leucine zipper ATF-like transcription factor
High	ACSBG2	2	0.143169	0.643895	0.667368	0.504537	0.980136	0.297107	0.00871358	FALSE	n/a	acyl-CoA synthetase bubblegum family member 2
High	ZNRF3	2	0.143157	0.0798102	0.667323	0.504566	0.980136	0.297082	0.00871358	FALSE	n/a	zinc and ring finger 3
High	LCE2D	2	0.14314	0.355072	0.667261	0.504605	0.980136	0.297048	0.00871358	FALSE	n/a	late cornified envelope 2D
High	SOAT2	2	0.143106	-0.444288	0.667133	0.504687	0.980136	0.296978	0.00871358	FALSE	n/a	sterol O-acyltransferase 2
High	VPREB3	2	0.143047	0.36928	0.666911	0.504829	0.980136	0.296856	0.00871358	FALSE	n/a	V-set pre-B cell surrogate light chain 3
High	PDPK1	2	0.142929	-1.10104	0.666472	0.50511	0.980136	0.296614	0.00871358	FALSE	true positive	3-phosphoinositide dependent protein kinase 1
High	RNASEH1	2	0.142915	-0.43948	0.66642	0.505143	0.980136	0.296586	0.00871358	FALSE	n/a	ribonuclease H1
High	IL17B	2	0.142883	0.322697	0.6663	0.505219	0.980136	0.29652	0.00871358	FALSE	n/a	interleukin 17B
High	OR4C6	2	0.142851	0.0523809	0.666181	0.505295	0.980136	0.296455	0.00871358	FALSE	n/a	olfactory receptor family 4 subfamily C member 6
High	EGR3	2	0.142842	0.345474	0.666149	0.505316	0.980136	0.296437	0.00871358	FALSE	n/a	early growth response 3
High	PPIL1	2	0.142837	-0.199518	0.666132	0.505327	0.980136	0.296428	0.00871358	FALSE	n/a	peptidylprolyl isomerase like 1
High	SQOR	2	0.142792	-0.0153646	0.665961	0.505436	0.980136	0.296334	0.00871358	FALSE	n/a	sulfide quinone oxidoreductase
High	RPTOR	2	0.142784	-1.18051	0.665931	0.505455	0.980136	0.296318	0.00871358	FALSE	true positive	regulatory associated protein of MTOR complex 1
High	RIPK4	2	0.142745	-0.0503299	0.665788	0.505547	0.980136	0.296239	0.00871358	FALSE	n/a	receptor interacting serine/threonine kinase 4
High	LOC105376678	2	0.142589	-0.394865	0.665207	0.505918	0.980136	0.29592	0.00871358	FALSE	n/a	#N/A
High	HLTF	2	0.142576	0.00484198	0.665157	0.50595	0.980136	0.295893	0.00871358	FALSE	n/a	helicase like transcription factor
High	LACC1	2	0.142571	0.561857	0.665141	0.505961	0.980136	0.295883	0.00871358	FALSE	n/a	laccase domain containing 1
High	GALP	2	0.142517	0.216707	0.664938	0.50609	0.980136	0.295772	0.00871358	FALSE	n/a	galanin like peptide
High	MAPK8	2	0.142499	-0.22693	0.664873	0.506132	0.980136	0.295736	0.00871358	FALSE	n/a	mitogen-activated protein kinase 8
High	ZFP37	2	0.142484	-0.424431	0.664816	0.506168	0.980136	0.295705	0.00871358	FALSE	n/a	ZFP37 zinc finger protein
High	OMA1	2	0.142477	0.240151	0.66479	0.506185	0.980136	0.295691	0.00871358	FALSE	n/a	OMA1 zinc metallopeptidase
High	TNFAIP8L3	2	0.142443	0.0292893	0.664661	0.506267	0.980136	0.29562	0.00871358	FALSE	n/a	TNF alpha induced protein 8 like 3
High	PLXNA3	2	0.142442	0.590484	0.66466	0.506268	0.980136	0.295619	0.00871358	FALSE	n/a	plexin A3
High	CGB1	2	0.142417	0.546976	0.664565	0.506329	0.980136	0.295568	0.00871358	FALSE	n/a	chorionic gonadotropin subunit beta 1
High	DIPK1C	2	0.142304	0.174179	0.664145	0.506597	0.980153	0.295337	0.00870625	FALSE	n/a	divergent protein kinase domain 1C
High	TRAF1	2	0.142225	-0.170388	0.66385	0.506787	0.980153	0.295175	0.00870625	FALSE	n/a	TNF receptor associated factor 1
High	DEF8	2	0.142218	0.778402	0.663826	0.506802	0.980153	0.295162	0.00870625	FALSE	n/a	differentially expressed in FDCP 8 homolog
High	SNRPB	2	0.142206	0.150453	0.66378	0.506831	0.980153	0.295137	0.00870625	FALSE	true positive	small nuclear ribonucleoprotein polypeptides B and B1
High	SLC38A3	2	0.142137	0.362285	0.663522	0.506996	0.980153	0.294995	0.00870625	FALSE	n/a	solute carrier family 38 member 3
High	MAGEA2	2	0.14213	0.459486	0.663498	0.507012	0.980153	0.294982	0.00870625	FALSE	n/a	MAGE family member A2
High	REP15	2	0.142096	0.0398872	0.66337	0.507094	0.980153	0.294912	0.00870625	FALSE	n/a	RAB15 effector protein
High	LAMTOR1	2	0.142057	0.312125	0.663225	0.507187	0.980153	0.294832	0.00870625	FALSE	n/a	late endosomal/lysosomal adaptor, MAPK and MTOR activator 1
High	CTSF	2	0.142019	-0.728015	0.663084	0.507277	0.980153	0.294755	0.00870625	FALSE	n/a	cathepsin F
High	MED13L	2	0.142007	-0.764259	0.663039	0.507306	0.980153	0.29473	0.00870625	FALSE	n/a	mediator complex subunit 13L
High	NR3C2	2	0.141883	-0.177801	0.662577	0.507601	0.980153	0.294477	0.00870625	FALSE	n/a	nuclear receptor subfamily 3 group C member 2
High	ZADH2	2	0.141869	-0.243011	0.662523	0.507636	0.980153	0.294448	0.00870625	FALSE	n/a	#N/A
High	RAB29	2	0.141805	-0.189608	0.662284	0.507789	0.980153	0.294316	0.00870625	FALSE	n/a	RAB29, member RAS oncogene family
High	LOC112268437	2	0.141802	-0.0234287	0.662275	0.507795	0.980153	0.294312	0.00870625	FALSE	n/a	#N/A
High	FCN1	2	0.141766	0.100243	0.662139	0.507882	0.980153	0.294237	0.00870625	FALSE	n/a	ficolin 1
High	TPPP	2	0.141744	0.165862	0.662058	0.507934	0.980153	0.294193	0.00870625	FALSE	n/a	tubulin polymerization promoting protein
High	MSMB	2	0.141677	0.493308	0.66181	0.508093	0.980153	0.294057	0.00870625	FALSE	n/a	microseminoprotein beta
High	CCN5	2	0.14167	0.273633	0.661784	0.50811	0.980153	0.294042	0.00870625	FALSE	n/a	cellular communication network factor 5
High	KLHL5	2	0.141592	0.104274	0.66149	0.508298	0.980265	0.293882	0.00865647	FALSE	n/a	kelch like family member 5
High	FUT2	2	0.141591	0.346829	0.661488	0.5083	0.980265	0.29388	0.00865647	FALSE	n/a	fucosyltransferase 2
High	AIM2	2	0.141584	-0.187594	0.661461	0.508317	0.980265	0.293866	0.00865647	FALSE	n/a	absent in melanoma 2
High	HTR6	2	0.141539	0.134814	0.661296	0.508423	0.980374	0.293775	0.00860834	FALSE	true negative	5-hydroxytryptamine receptor 6
High	ITGAL	2	0.141419	-0.391699	0.660846	0.508711	0.980833	0.293529	0.00840474	FALSE	n/a	integrin subunit alpha L
High	FAM149B1	2	0.141358	0.00297878	0.66062	0.508856	0.98086	0.293405	0.0083928	FALSE	n/a	family with sequence similarity 149 member B1
High	KCNJ18	2	0.141356	-0.00734975	0.660612	0.508861	0.98086	0.2934	0.0083928	FALSE	n/a	potassium inwardly rectifying channel subfamily J member 18
High	PAPOLB	2	0.14121	-0.21119	0.660068	0.50921	0.981038	0.293103	0.00831408	FALSE	n/a	poly(A) polymerase beta
High	OAT	2	0.141189	0.394304	0.659991	0.50926	0.981038	0.293061	0.00831408	FALSE	n/a	ornithine aminotransferase
High	COL6A3	2	0.141183	-0.355387	0.659969	0.509274	0.981038	0.293049	0.00831408	FALSE	n/a	collagen type VI alpha 3 chain
High	ANKRD52	2	0.141167	-0.545998	0.659907	0.509314	0.981038	0.293015	0.00831408	FALSE	n/a	ankyrin repeat domain 52
High	IL3	2	0.141083	0.756108	0.659594	0.509515	0.981072	0.292843	0.00829925	FALSE	true negative	interleukin 3
High	C3orf86	2	0.141073	0.127168	0.65956	0.509536	0.981072	0.292825	0.00829925	FALSE	n/a	#N/A
High	ZKSCAN4	2	0.140984	0.11467	0.659226	0.509751	0.981307	0.292642	0.00819532	FALSE	n/a	zinc finger with KRAB and SCAN domains 4
High	CLDN1	2	0.140822	0.362566	0.658621	0.510139	0.981412	0.292311	0.00814845	FALSE	n/a	claudin 1
High	GRM2	2	0.140786	-0.179578	0.658489	0.510224	0.981412	0.292239	0.00814845	FALSE	n/a	glutamate metabotropic receptor 2
High	CCHCR1	2	0.140777	0.545892	0.658454	0.510246	0.981412	0.29222	0.00814845	FALSE	n/a	coiled-coil alpha-helical rod protein 1
High	DFFA	2	0.140776	-0.108116	0.658453	0.510247	0.981412	0.292219	0.00814845	FALSE	n/a	DNA fragmentation factor subunit alpha
High	TIAF1	2	0.140761	0.537359	0.658397	0.510283	0.981412	0.292189	0.00814845	FALSE	n/a	#N/A
High	CECR2	2	0.140755	-0.265672	0.658373	0.510298	0.981412	0.292176	0.00814845	FALSE	n/a	CECR2 histone acetyl-lysine reader
High	TAS2R4	2	0.140696	-0.218044	0.658153	0.51044	0.981412	0.292055	0.00814845	FALSE	n/a	taste 2 receptor member 4
High	SEMA3F	2	0.140687	0.179402	0.65812	0.510461	0.981412	0.292037	0.00814845	FALSE	n/a	semaphorin 3F
High	PLCG1	2	0.140684	0.0118915	0.658108	0.510468	0.981412	0.292031	0.00814845	FALSE	n/a	phospholipase C gamma 1
High	OXSM	2	0.140681	-0.366154	0.658097	0.510476	0.981412	0.292025	0.00814845	FALSE	true positive	3-oxoacyl-ACP synthase, mitochondrial
High	CTTNBP2NL	2	0.140588	-0.389819	0.65775	0.510699	0.981412	0.291835	0.00814845	FALSE	n/a	CTTNBP2 N-terminal like
High	PCMTD1	2	0.140548	-0.149901	0.657603	0.510793	0.981412	0.291755	0.00814845	FALSE	n/a	protein-L-isoaspartate (D-aspartate) O-methyltransferase domain containing 1
High	VNN2	2	0.140475	0.0706905	0.657331	0.510968	0.981412	0.291606	0.00814845	FALSE	n/a	vanin 2
High	ELF4	2	0.140473	0.190915	0.657324	0.510973	0.981412	0.291602	0.00814845	FALSE	n/a	E74 like ETS transcription factor 4
High	OLFML2A	2	0.140436	0.0696774	0.657184	0.511063	0.981412	0.291526	0.00814845	FALSE	n/a	olfactomedin like 2A
High	POTEG	2	0.14039	0.073001	0.657013	0.511172	0.981412	0.291433	0.00814845	FALSE	true negative	POTE ankyrin domain family member G
High	GJB2	2	0.140312	0.0709018	0.656723	0.511359	0.981412	0.291274	0.00814845	FALSE	n/a	gap junction protein beta 2
High	CPLX1	2	0.14027	0.6358	0.656565	0.511461	0.981412	0.291188	0.00814845	FALSE	n/a	complexin 1
High	SLC35E2B	2	0.140251	-0.226084	0.656494	0.511506	0.981412	0.291149	0.00814845	FALSE	n/a	solute carrier family 35 member E2B
High	HSD17B13	2	0.140242	-0.463407	0.656461	0.511528	0.981412	0.291131	0.00814845	FALSE	n/a	hydroxysteroid 17-beta dehydrogenase 13
High	ANAPC4	2	0.140188	-0.997693	0.65626	0.511657	0.981436	0.291021	0.00813781	FALSE	true positive	anaphase promoting complex subunit 4
High	ZNF471	2	0.140175	0.546949	0.656214	0.511687	0.981436	0.290996	0.00813781	FALSE	n/a	zinc finger protein 471
High	CD300E	2	0.140017	0.524621	0.655624	0.512066	0.981436	0.290674	0.00813781	FALSE	n/a	CD300e molecule
High	ADCY10	2	0.140009	0.178888	0.655593	0.512086	0.981436	0.290657	0.00813781	FALSE	n/a	adenylate cyclase 10
High	VPS72	2	0.13999	-0.373845	0.655523	0.512131	0.981436	0.290619	0.00813781	FALSE	true positive	vacuolar protein sorting 72 homolog
High	TMTC1	2	0.139976	0.170759	0.655469	0.512166	0.981436	0.29059	0.00813781	FALSE	n/a	transmembrane O-mannosyltransferase targeting cadherins 1
High	NAA16	2	0.139949	0.289407	0.65537	0.51223	0.981436	0.290535	0.00813781	FALSE	n/a	N-alpha-acetyltransferase 16, NatA auxiliary subunit
High	CFAP126	2	0.139904	-0.437558	0.655201	0.512339	0.981436	0.290443	0.00813781	FALSE	n/a	cilia and flagella associated protein 126
High	CTAG2	2	0.139799	0.472859	0.654813	0.512588	0.981436	0.290231	0.00813781	FALSE	n/a	cancer/testis antigen 2
High	CMTM6	2	0.139762	0.340975	0.654674	0.512678	0.981436	0.290155	0.00813781	FALSE	n/a	CKLF like MARVEL transmembrane domain containing 6
High	UBTF	2	0.139759	-1.18667	0.654664	0.512684	0.981436	0.29015	0.00813781	FALSE	true positive	upstream binding transcription factor
High	SPDEF	2	0.139688	0.255821	0.654397	0.512856	0.981436	0.290004	0.00813781	FALSE	n/a	SAM pointed domain containing ETS transcription factor
High	CTRB1	2	0.139654	-0.154432	0.65427	0.512938	0.981436	0.289935	0.00813781	FALSE	true negative	chymotrypsinogen B1
High	SOX14	2	0.139606	-0.177344	0.654092	0.513052	0.981444	0.289838	0.00813469	FALSE	true negative	SRY-box transcription factor 14
High	CYSTM1	2	0.139595	0.351863	0.654051	0.513079	0.981444	0.289816	0.00813469	FALSE	n/a	cysteine rich transmembrane module containing 1
High	ZMYM2	2	0.139577	-0.261341	0.653983	0.513123	0.981444	0.289779	0.00813469	FALSE	n/a	zinc finger MYM-type containing 2
High	MBD3L5	2	0.139565	-0.362931	0.65394	0.51315	0.981444	0.289755	0.00813469	FALSE	n/a	methyl-CpG binding domain protein 3 like 5
High	TSPAN15	2	0.139527	-0.227212	0.653799	0.513241	0.981523	0.289678	0.00809973	FALSE	n/a	tetraspanin 15
High	SRI	2	0.139485	-0.207209	0.65364	0.513344	0.981623	0.289592	0.00805525	FALSE	n/a	sorcin
High	KCNK9	2	0.139414	-0.533693	0.653376	0.513514	0.981816	0.289448	0.00796972	FALSE	n/a	potassium two pore domain channel subfamily K member 9
High	CYP2C18	2	0.139243	0.275463	0.652741	0.513923	0.982098	0.289102	0.00784524	FALSE	n/a	cytochrome P450 family 2 subfamily C member 18
High	LTBR	2	0.139186	-0.268707	0.652526	0.514062	0.982098	0.288984	0.00784524	FALSE	n/a	lymphotoxin beta receptor
High	SMN2	2	0.139177	-0.0375948	0.652495	0.514082	0.982098	0.288968	0.00784524	FALSE	n/a	survival of motor neuron 2, centromeric
High	DND1	2	0.139155	0.207772	0.652413	0.514135	0.982098	0.288923	0.00784524	FALSE	n/a	DND microRNA-mediated repression inhibitor 1
High	PPFIA3	2	0.139147	0.0827947	0.652381	0.514155	0.982098	0.288906	0.00784524	FALSE	n/a	PTPRF interacting protein alpha 3
High	ARID2	2	0.139115	0.377772	0.652261	0.514233	0.982098	0.28884	0.00784524	FALSE	n/a	AT-rich interaction domain 2
High	CALHM5	2	0.13907	0.353422	0.652096	0.514339	0.982098	0.28875	0.00784524	FALSE	n/a	calcium homeostasis modulator family member 5
High	XRCC2	2	0.139057	-1.19597	0.652045	0.514372	0.982098	0.288723	0.00784524	FALSE	true positive	X-ray repair cross complementing 2
High	SLC6A18	2	0.138995	0.239759	0.651814	0.514521	0.982098	0.288597	0.00784524	FALSE	true negative	solute carrier family 6 member 18
High	RPL39	2	0.138985	-1.80716	0.651777	0.514545	0.982098	0.288577	0.00784524	FALSE	n/a	ribosomal protein L39
High	BLNK	2	0.138948	-0.27929	0.65164	0.514634	0.982098	0.288502	0.00784524	FALSE	n/a	B cell linker
High	ZNF444	2	0.138947	0.595228	0.651636	0.514636	0.982098	0.2885	0.00784524	FALSE	n/a	zinc finger protein 444
High	CDCA7	2	0.138903	-0.107875	0.651471	0.514742	0.982135	0.28841	0.007829	FALSE	n/a	cell division cycle associated 7
High	ANKRD11	2	0.138878	-0.0794047	0.651379	0.514802	0.982135	0.28836	0.007829	FALSE	n/a	ankyrin repeat domain containing 11
High	STAG1	2	0.138856	-0.724219	0.651298	0.514854	0.982135	0.288316	0.007829	FALSE	n/a	STAG1 cohesin complex component
High	TMEM71	2	0.138696	0.0201521	0.6507	0.51524	0.982215	0.28799	0.00779326	FALSE	n/a	transmembrane protein 71
High	KRTAP20-1	2	0.138676	0.327539	0.650629	0.515286	0.982215	0.287951	0.00779326	FALSE	n/a	keratin associated protein 20-1
High	LOC102724151	2	0.138573	-0.0597544	0.650242	0.515536	0.982215	0.287741	0.00779326	FALSE	n/a	putative POM121-like protein 1
High	MRLN	2	0.138569	0.198268	0.650229	0.515544	0.982215	0.287734	0.00779326	FALSE	n/a	myoregulin
High	ARFGAP1	2	0.138568	-0.624994	0.650224	0.515548	0.982215	0.287731	0.00779326	FALSE	n/a	ADP ribosylation factor GTPase activating protein 1
High	AGR2	2	0.138549	-0.0533485	0.650153	0.515593	0.982215	0.287693	0.00779326	FALSE	n/a	anterior gradient 2, protein disulphide isomerase family member
High	RAD51C	2	0.138538	-0.889305	0.650114	0.515618	0.982215	0.287672	0.00779326	FALSE	true positive	RAD51 paralog C
High	TRIM47	2	0.138518	0.5177	0.650037	0.515669	0.982215	0.287629	0.00779326	FALSE	n/a	tripartite motif containing 47
High	KCNA6	2	0.138411	0.32943	0.649641	0.515924	0.982215	0.287414	0.00779326	FALSE	n/a	potassium voltage-gated channel subfamily A member 6
High	C18orf63	2	0.138387	0.373431	0.649552	0.515982	0.982215	0.287366	0.00779326	FALSE	n/a	chromosome 18 open reading frame 63
High	MFAP3L	2	0.138362	0.211989	0.649456	0.516043	0.982215	0.287314	0.00779326	FALSE	n/a	microfibril associated protein 3 like
High	ACP5	2	0.138353	-0.234785	0.649424	0.516064	0.982215	0.287296	0.00779326	FALSE	n/a	acid phosphatase 5, tartrate resistant
High	RPL19	2	0.138346	-0.945628	0.649396	0.516082	0.982215	0.287281	0.00779326	FALSE	true positive	ribosomal protein L19
High	NGEF	2	0.138331	-0.0107034	0.649342	0.516117	0.982215	0.287251	0.00779326	FALSE	n/a	neuronal guanine nucleotide exchange factor
High	MRPS12	2	0.138278	-0.72164	0.649145	0.516245	0.982215	0.287144	0.00779326	FALSE	true positive	mitochondrial ribosomal protein S12
High	WIF1	2	0.138254	0.643093	0.649054	0.516304	0.982215	0.287095	0.00779326	FALSE	n/a	WNT inhibitory factor 1
High	ZNF781	2	0.138174	0.230812	0.648758	0.516495	0.982215	0.286934	0.00779326	FALSE	n/a	zinc finger protein 781
High	SH2D3A	2	0.138174	0.603159	0.648755	0.516497	0.982215	0.286932	0.00779326	FALSE	n/a	SH2 domain containing 3A
High	SFR1	2	0.138125	-0.306268	0.648574	0.516614	0.982215	0.286834	0.00779326	FALSE	n/a	SWI5 dependent homologous recombination repair protein 1
High	SH3PXD2A	2	0.138039	-0.263457	0.648252	0.516822	0.982215	0.286659	0.00779326	FALSE	n/a	SH3 and PX domains 2A
High	KIAA2012	2	0.137992	0.127756	0.648078	0.516935	0.982215	0.286564	0.00779326	FALSE	n/a	KIAA2012
High	OR7D4	2	0.137974	0.407787	0.648011	0.516978	0.982215	0.286528	0.00779326	FALSE	true negative	olfactory receptor family 7 subfamily D member 4
High	SLC6A20	2	0.137968	0.00352547	0.64799	0.516991	0.982215	0.286517	0.00779326	FALSE	n/a	solute carrier family 6 member 20
High	NUP93	2	0.137961	-0.924249	0.647964	0.517008	0.982215	0.286503	0.00779326	FALSE	true positive	nucleoporin 93
High	FSTL3	2	0.137922	0.347396	0.647819	0.517102	0.982215	0.286424	0.00779326	FALSE	n/a	follistatin like 3
High	PHLDB1	2	0.137888	0.0760303	0.647689	0.517186	0.982215	0.286353	0.00779326	FALSE	n/a	pleckstrin homology like domain family B member 1
High	PHGR1	2	0.137784	0.220483	0.647303	0.517436	0.982215	0.286144	0.00779326	FALSE	n/a	proline, histidine and glycine rich 1
High	CTRL	2	0.137748	-0.140283	0.647168	0.517523	0.982215	0.28607	0.00779326	FALSE	n/a	chymotrypsin like
High	OLFML1	2	0.137716	0.155554	0.647049	0.5176	0.982215	0.286006	0.00779326	FALSE	n/a	olfactomedin like 1
High	FGF13	2	0.137703	-0.0507016	0.647002	0.517631	0.982215	0.28598	0.00779326	FALSE	n/a	fibroblast growth factor 13
High	MOG	2	0.137619	0.130729	0.64669	0.517832	0.98226	0.285811	0.00777355	FALSE	n/a	myelin oligodendrocyte glycoprotein
High	DDB2	2	0.137603	-0.331183	0.646628	0.517873	0.98226	0.285777	0.00777355	FALSE	n/a	damage specific DNA binding protein 2
High	MDK	2	0.137578	0.146259	0.646534	0.517934	0.98226	0.285726	0.00777355	FALSE	n/a	midkine
High	H3C10	2	0.137577	-0.21996	0.646532	0.517935	0.98226	0.285725	0.00777355	FALSE	n/a	H3 clustered histone 10
High	SUV39H2	2	0.137512	-0.0446537	0.646291	0.518091	0.98226	0.285594	0.00777355	FALSE	n/a	SUV39H2 histone lysine methyltransferase
High	GPATCH1	2	0.137438	-1.88096	0.646016	0.518269	0.98226	0.285445	0.00777355	FALSE	n/a	G-patch domain containing 1
High	MYCN	2	0.137437	0.183146	0.646011	0.518272	0.98226	0.285442	0.00777355	FALSE	n/a	MYCN proto-oncogene, bHLH transcription factor
High	DAPK2	2	0.137424	0.112922	0.645963	0.518303	0.98226	0.285416	0.00777355	FALSE	n/a	death associated protein kinase 2
High	BEST3	2	0.137376	-0.354858	0.645785	0.518419	0.98226	0.285319	0.00777355	FALSE	n/a	bestrophin 3
High	PCDHGA4	2	0.137362	1.06723	0.64573	0.518454	0.98226	0.28529	0.00777355	FALSE	n/a	protocadherin gamma subfamily A, 4
High	ABCC11	2	0.137341	-0.190335	0.645653	0.518504	0.98226	0.285248	0.00777355	FALSE	n/a	ATP binding cassette subfamily C member 11
High	TRIM21	2	0.13729	-0.0488466	0.645463	0.518627	0.98226	0.285145	0.00777355	FALSE	n/a	tripartite motif containing 21
High	KIAA0408	2	0.137219	0.229752	0.6452	0.518798	0.98226	0.285002	0.00777355	FALSE	n/a	KIAA0408
High	CDH22	2	0.137128	0.729751	0.644861	0.519017	0.982399	0.284818	0.00771228	FALSE	n/a	cadherin 22
High	NAALAD2	2	0.137072	-0.266276	0.644652	0.519152	0.982399	0.284705	0.00771228	FALSE	n/a	N-acetylated alpha-linked acidic dipeptidase 2
High	IL6R	2	0.136987	0.190785	0.644335	0.519358	0.982399	0.284533	0.00771228	FALSE	n/a	interleukin 6 receptor
High	SLC2A12	2	0.136948	0.266102	0.64419	0.519452	0.982399	0.284454	0.00771228	FALSE	n/a	solute carrier family 2 member 12
High	FOSL1	2	0.136939	-0.0636142	0.644153	0.519476	0.982399	0.284435	0.00771228	FALSE	n/a	FOS like 1, AP-1 transcription factor subunit
High	N4BP3	2	0.136908	0.150026	0.644038	0.519551	0.982399	0.284372	0.00771228	FALSE	n/a	NEDD4 binding protein 3
High	GAGE13	2	0.136891	0.262342	0.643977	0.51959	0.982399	0.284339	0.00771228	FALSE	n/a	G antigen 13
High	TMEFF1	2	0.136816	0.0561335	0.643698	0.519771	0.982399	0.284188	0.00771228	FALSE	n/a	transmembrane protein with EGF like and two follistatin like domains 1
High	ZNF770	2	0.136768	-0.624588	0.643518	0.519888	0.982399	0.28409	0.00771228	FALSE	n/a	zinc finger protein 770
High	POU5F1B	2	0.136755	0.0954814	0.643468	0.519921	0.982399	0.284063	0.00771228	FALSE	n/a	POU class 5 homeobox 1B
High	NOVA2	2	0.136718	-0.0902777	0.643332	0.520009	0.982399	0.283989	0.00771228	FALSE	n/a	NOVA alternative splicing regulator 2
High	LHFPL4	2	0.13667	-0.0174811	0.643152	0.520126	0.982399	0.283892	0.00771228	FALSE	n/a	LHFPL tetraspan subfamily member 4
High	RPL30	2	0.136622	-1.73312	0.642973	0.520241	0.982399	0.283795	0.00771228	FALSE	n/a	ribosomal protein L30
High	HTR2B	2	0.136568	-0.142645	0.642772	0.520372	0.982399	0.283686	0.00771228	FALSE	n/a	5-hydroxytryptamine receptor 2B
High	SLC16A9	2	0.136564	-0.118165	0.642756	0.520382	0.982399	0.283677	0.00771228	FALSE	n/a	solute carrier family 16 member 9
High	DIAPH2	2	0.136506	-0.382605	0.642542	0.520521	0.982399	0.283561	0.00771228	FALSE	n/a	diaphanous related formin 2
High	CKM	2	0.136488	0.521953	0.642473	0.520566	0.982399	0.283524	0.00771228	FALSE	n/a	creatine kinase, M-type
High	PLA1A	2	0.136472	-0.16656	0.642416	0.520603	0.982399	0.283493	0.00771228	FALSE	n/a	phospholipase A1 member A
High	LINGO2	2	0.136434	0.0460271	0.642274	0.520695	0.982399	0.283416	0.00771228	FALSE	n/a	leucine rich repeat and Ig domain containing 2
High	VPS9D1	2	0.136428	0.335234	0.642251	0.520711	0.982399	0.283404	0.00771228	FALSE	n/a	VPS9 domain containing 1
High	CRACR2A	2	0.136404	0.350241	0.642163	0.520767	0.982412	0.283356	0.00770638	FALSE	n/a	calcium release activated channel regulator 2A
High	NDUFS6	2	0.136299	0.00307207	0.64177	0.521022	0.982515	0.283144	0.00766077	FALSE	n/a	NADH:ubiquinone oxidoreductase subunit S6
High	FSCN1	2	0.13625	-0.0380902	0.641587	0.521141	0.982515	0.283045	0.00766077	FALSE	n/a	fascin actin-bundling protein 1
High	PACRG	2	0.136226	-0.341645	0.641498	0.521199	0.982515	0.282996	0.00766077	FALSE	n/a	parkin coregulated
High	FTMT	2	0.136191	0.243238	0.641367	0.521284	0.982515	0.282925	0.00766077	FALSE	n/a	ferritin mitochondrial
High	FBXO39	2	0.136165	0.0847812	0.641271	0.521347	0.982515	0.282873	0.00766077	FALSE	n/a	F-box protein 39
High	OR4N4	2	0.136139	0.252653	0.641173	0.52141	0.982515	0.28282	0.00766077	FALSE	n/a	olfactory receptor family 4 subfamily N member 4
High	STK11	2	0.136135	0.309334	0.64116	0.521419	0.982515	0.282813	0.00766077	FALSE	n/a	serine/threonine kinase 11
High	PSME4	2	0.136063	-0.607399	0.640891	0.521594	0.98262	0.282668	0.00761451	FALSE	n/a	proteasome activator subunit 4
High	PEX16	2	0.136018	0.0372491	0.640723	0.521703	0.98262	0.282577	0.00761451	FALSE	true positive	peroxisomal biogenesis factor 16
High	RAD51	2	0.135949	-2.35472	0.640468	0.521868	0.98262	0.282439	0.00761451	FALSE	true positive	RAD51 recombinase
High	STX2	2	0.135917	-0.307169	0.640346	0.521948	0.98262	0.282373	0.00761451	FALSE	n/a	syntaxin 2
High	LY6G6F-LY6G6D	2	0.135884	0.560461	0.640224	0.522027	0.98262	0.282307	0.00761451	FALSE	n/a	LY6G6F-LY6G6D readthrough
High	KRTAP2-2	2	0.135882	0.162919	0.640217	0.522032	0.98262	0.282303	0.00761451	FALSE	n/a	keratin associated protein 2-2
High	IQUB	2	0.135868	0.126472	0.640165	0.522066	0.98262	0.282275	0.00761451	FALSE	n/a	IQ motif and ubiquitin domain containing
High	RGL2	2	0.135653	-0.0305924	0.639363	0.522587	0.983028	0.281842	0.00743393	FALSE	n/a	ral guanine nucleotide dissociation stimulator like 2
High	TANC2	2	0.135582	-0.525522	0.6391	0.522758	0.983105	0.281699	0.0074	FALSE	n/a	tetratricopeptide repeat, ankyrin repeat and coiled-coil containing 2
High	RABEPK	2	0.135563	-0.403717	0.639028	0.522804	0.983105	0.281661	0.0074	FALSE	n/a	Rab9 effector protein with kelch motifs
High	MN1	2	0.135535	0.1249	0.638925	0.522872	0.983105	0.281605	0.0074	FALSE	n/a	MN1 proto-oncogene, transcriptional regulator
High	ATRIP	2	0.135487	-1.11596	0.638744	0.522989	0.983105	0.281507	0.0074	FALSE	true positive	ATR interacting protein
High	IFITM2	2	0.135456	0.921022	0.638631	0.523063	0.983105	0.281446	0.0074	FALSE	n/a	interferon induced transmembrane protein 2
High	FAAP24	2	0.135451	-0.749217	0.638612	0.523075	0.983105	0.281436	0.0074	FALSE	n/a	FA core complex associated protein 24
High	ITGB6	2	0.135393	-0.43657	0.638393	0.523218	0.98311	0.281317	0.00739771	FALSE	n/a	integrin subunit beta 6
High	PEX2	2	0.135375	0.0511492	0.638329	0.52326	0.98311	0.281283	0.00739771	FALSE	n/a	peroxisomal biogenesis factor 2
High	P2RY6	2	0.135254	0.265696	0.637876	0.523554	0.983248	0.281038	0.00733713	FALSE	n/a	pyrimidinergic receptor P2Y6
High	SMG5	2	0.135239	-1.03649	0.637821	0.52359	0.983248	0.281009	0.00733713	FALSE	true positive	SMG5 nonsense mediated mRNA decay factor
High	AKT1	2	0.135235	0.145916	0.637807	0.523599	0.983248	0.281001	0.00733713	FALSE	n/a	AKT serine/threonine kinase 1
High	MAGEA10-MAGEA5	2	0.135167	0.286606	0.637551	0.523766	0.98327	0.280863	0.00732729	FALSE	n/a	#N/A
High	GAN	2	0.135147	-0.472259	0.637479	0.523813	0.98327	0.280824	0.00732729	FALSE	n/a	gigaxonin
High	TTC7B	2	0.135057	0.0131934	0.637141	0.524033	0.98327	0.280641	0.00732729	FALSE	n/a	tetratricopeptide repeat domain 7B
High	CFAP298-TCP10L	2	0.135046	-1.1145	0.637101	0.524059	0.98327	0.28062	0.00732729	FALSE	n/a	CFAP298-TCP10L readthrough
High	KRTAP5-8	2	0.134927	0.392772	0.63666	0.524346	0.983682	0.280382	0.00714517	FALSE	n/a	keratin associated protein 5-8
High	PNRC1	2	0.134904	0.158044	0.636575	0.524402	0.983682	0.280336	0.00714517	FALSE	n/a	proline rich nuclear receptor coactivator 1
High	RBM4B	2	0.134799	-0.00832416	0.636182	0.524658	0.983721	0.280124	0.0071282	FALSE	n/a	RNA binding motif protein 4B
High	CTIF	2	0.13478	-0.689051	0.636111	0.524704	0.983721	0.280086	0.0071282	FALSE	n/a	cap binding complex dependent translation initiation factor
High	EN2	2	0.134743	0.15099	0.635971	0.524795	0.983721	0.28001	0.0071282	FALSE	n/a	engrailed homeobox 2
High	PGAM5	2	0.134706	0.0530767	0.635835	0.524884	0.983721	0.279936	0.0071282	FALSE	n/a	PGAM family member 5, mitochondrial serine/threonine protein phosphatase
High	OR51A4	2	0.134658	0.216855	0.635657	0.525	0.983721	0.279841	0.0071282	FALSE	n/a	olfactory receptor family 51 subfamily A member 4
High	RDH5	2	0.134656	-0.347321	0.63565	0.525004	0.983721	0.279837	0.0071282	FALSE	n/a	retinol dehydrogenase 5
High	RAB3D	2	0.134641	0.109755	0.635591	0.525043	0.983721	0.279805	0.0071282	FALSE	n/a	RAB3D, member RAS oncogene family
High	C1orf109	2	0.134604	-1.17009	0.635456	0.525131	0.983721	0.279732	0.0071282	FALSE	true positive	#N/A
High	CMPK2	2	0.134546	0.247762	0.635237	0.525274	0.983721	0.279614	0.0071282	FALSE	n/a	cytidine/uridine monophosphate kinase 2
High	NEUROG1	2	0.134538	0.853785	0.63521	0.525291	0.983721	0.2796	0.0071282	FALSE	true negative	neurogenin 1
High	NPAS1	2	0.134462	-0.0533144	0.634925	0.525477	0.983721	0.279446	0.0071282	FALSE	n/a	neuronal PAS domain protein 1
High	TBC1D3G	2	0.134459	-0.997735	0.634916	0.525483	0.983721	0.279441	0.0071282	FALSE	n/a	TBC1 domain family member 3G
High	STON1-GTF2A1L	2	0.134332	-1.00187	0.634443	0.525792	0.983889	0.279186	0.00705402	FALSE	n/a	STON1-GTF2A1L readthrough
High	LRRC31	2	0.134303	-0.195731	0.634333	0.525864	0.983889	0.279127	0.00705402	FALSE	n/a	leucine rich repeat containing 31
High	RNF26	2	0.134284	0.0914508	0.634263	0.525909	0.983889	0.279089	0.00705402	FALSE	n/a	ring finger protein 26
High	LOC112267874	2	0.134271	0.357934	0.634213	0.525942	0.983889	0.279063	0.00705402	FALSE	n/a	#N/A
High	NRP2	2	0.134268	0.133149	0.634203	0.525948	0.983889	0.279057	0.00705402	FALSE	n/a	neuropilin 2
High	C11orf96	2	0.134239	-0.0894808	0.634095	0.526019	0.983889	0.278999	0.00705402	FALSE	n/a	chromosome 11 open reading frame 96
High	CLDN23	2	0.134184	0.0789778	0.63389	0.526152	0.983889	0.278888	0.00705402	FALSE	n/a	claudin 23
High	KY	2	0.134174	0.155966	0.633852	0.526177	0.983889	0.278868	0.00705402	FALSE	n/a	kyphoscoliosis peptidase
High	DMRTA2	2	0.134133	0.167104	0.6337	0.526276	0.983889	0.278786	0.00705402	FALSE	n/a	DMRT like family A2
High	KLHL17	2	0.134131	-0.114315	0.633693	0.526281	0.983889	0.278782	0.00705402	FALSE	n/a	kelch like family member 17
High	DLG2	2	0.134099	-0.598778	0.633572	0.52636	0.983889	0.278717	0.00705402	FALSE	n/a	discs large MAGUK scaffold protein 2
High	CAMSAP3	2	0.134098	0.372031	0.633571	0.526361	0.983889	0.278716	0.00705402	FALSE	n/a	calmodulin regulated spectrin associated protein family member 3
High	ABRAXAS2	2	0.134042	0.456881	0.633363	0.526497	0.983889	0.278604	0.00705402	FALSE	n/a	abraxas 2, BRISC complex subunit
High	PTCH1	2	0.134008	-0.435757	0.633235	0.52658	0.983889	0.278536	0.00705402	FALSE	n/a	patched 1
High	EOLA2	2	0.133958	0.114945	0.633046	0.526703	0.983889	0.278434	0.00705402	FALSE	n/a	endothelium and lymphocyte associated ASCH domain 2
High	RBFOX2	2	0.133892	0.513047	0.6328	0.526864	0.983889	0.278301	0.00705402	FALSE	n/a	RNA binding fox-1 homolog 2
High	PNISR	2	0.133873	-0.797731	0.63273	0.52691	0.983889	0.278264	0.00705402	FALSE	true positive	PNN interacting serine and arginine rich protein
High	SKIV2L	2	0.133801	0.261291	0.632462	0.527085	0.983889	0.278119	0.00705402	FALSE	n/a	#N/A
High	KLHDC4	2	0.133779	-0.0826762	0.63238	0.527138	0.983889	0.278075	0.00705402	FALSE	n/a	kelch domain containing 4
High	RFX4	2	0.133762	0.0222193	0.632317	0.52718	0.983889	0.278041	0.00705402	FALSE	n/a	regulatory factor X4
High	ACTR1A	2	0.133747	-0.834816	0.63226	0.527217	0.983889	0.278011	0.00705402	FALSE	true positive	actin related protein 1A
High	OR2D3	2	0.133714	-0.0436245	0.632139	0.527296	0.983889	0.277945	0.00705402	FALSE	true negative	olfactory receptor family 2 subfamily D member 3
High	CDY1B	2	0.133687	0.4447	0.632039	0.527362	0.983889	0.277891	0.00705402	FALSE	true negative	chromodomain Y-linked 1B
High	FOXO6	2	0.133643	-0.30825	0.631875	0.527468	0.983889	0.277804	0.00705402	FALSE	n/a	forkhead box O6
High	POLE4	2	0.133579	0.555248	0.631635	0.527626	0.983889	0.277674	0.00705402	FALSE	n/a	DNA polymerase epsilon 4, accessory subunit
High	PRDM7	2	0.133508	-0.421764	0.631372	0.527797	0.983889	0.277533	0.00705402	FALSE	true negative	PR/SET domain 7
High	SERPINB11	2	0.133498	-0.0456138	0.631336	0.527821	0.983889	0.277513	0.00705402	FALSE	n/a	serpin family B member 11
High	SH3BGRL3	2	0.13347	0.373484	0.631231	0.527889	0.983889	0.277457	0.00705402	FALSE	n/a	SH3 domain binding glutamate rich protein like 3
High	AQP1	2	0.133444	0.280026	0.631134	0.527953	0.983889	0.277405	0.00705402	FALSE	n/a	aquaporin 1 (Colton blood group)
High	GCA	2	0.133419	0.10373	0.631041	0.528014	0.983889	0.277355	0.00705402	FALSE	n/a	grancalcin
High	OR56A4	2	0.133358	-0.155906	0.630814	0.528162	0.983889	0.277233	0.00705402	FALSE	true negative	olfactory receptor family 56 subfamily A member 4
High	SESTD1	2	0.13332	0.297565	0.630673	0.528255	0.983889	0.277157	0.00705402	FALSE	n/a	SEC14 and spectrin domain containing 1
High	ABHD13	2	0.13332	-0.0428319	0.63067	0.528256	0.983889	0.277155	0.00705402	FALSE	n/a	abhydrolase domain containing 13
High	SYNPO	2	0.133312	0.430362	0.630641	0.528275	0.983889	0.27714	0.00705402	FALSE	n/a	synaptopodin
High	SNX11	2	0.133257	-0.285379	0.630438	0.528408	0.983889	0.27703	0.00705402	FALSE	n/a	sorting nexin 11
High	A2ML1	2	0.133174	-0.375982	0.630125	0.528613	0.983889	0.276863	0.00705402	FALSE	n/a	alpha-2-macroglobulin like 1
High	SEPTIN8	2	0.13314	-0.446974	0.630001	0.528694	0.983889	0.276795	0.00705402	FALSE	n/a	septin 8
High	SFTPA2	2	0.133041	0.127866	0.629631	0.528936	0.983889	0.276597	0.00705402	FALSE	n/a	surfactant protein A2
High	CERS1	2	0.133011	0.10117	0.629518	0.52901	0.983889	0.276536	0.00705402	FALSE	n/a	ceramide synthase 1
High	ACYP2	2	0.132921	0.432692	0.629183	0.529229	0.983889	0.276356	0.00705402	FALSE	n/a	acylphosphatase 2
High	PXN	2	0.1329	0.127602	0.629107	0.529279	0.983889	0.276315	0.00705402	FALSE	n/a	paxillin
High	OR4K17	2	0.132834	-0.671252	0.628858	0.529442	0.983889	0.276182	0.00705402	FALSE	true negative	olfactory receptor family 4 subfamily K member 17
High	IGFL1	2	0.132826	-0.053548	0.628832	0.529459	0.983889	0.276168	0.00705402	FALSE	n/a	IGF like family member 1
High	COQ6	2	0.13282	0.0507973	0.628808	0.529475	0.983889	0.276155	0.00705402	FALSE	n/a	coenzyme Q6, monooxygenase
High	NONO	2	0.132772	-0.398632	0.628631	0.529591	0.983889	0.276059	0.00705402	FALSE	n/a	non-POU domain containing octamer binding
High	UBE2D4	2	0.132755	0.210181	0.628564	0.529635	0.983889	0.276024	0.00705402	FALSE	n/a	ubiquitin conjugating enzyme E2 D4 (putative)
High	NPTN	2	0.132734	-0.451718	0.628487	0.529685	0.983889	0.275982	0.00705402	FALSE	n/a	neuroplastin
High	ARL11	2	0.132734	-0.0446828	0.628486	0.529686	0.983889	0.275982	0.00705402	FALSE	n/a	ADP ribosylation factor like GTPase 11
High	HIVEP2	2	0.132713	0.25215	0.628408	0.529737	0.983889	0.27594	0.00705402	FALSE	n/a	HIVEP zinc finger 2
High	CYP11A1	2	0.1327	-0.413396	0.628362	0.529767	0.983889	0.275915	0.00705402	FALSE	n/a	cytochrome P450 family 11 subfamily A member 1
High	SUCNR1	2	0.132626	0.247477	0.628085	0.529948	0.983889	0.275767	0.00705402	FALSE	n/a	succinate receptor 1
High	ANKRD33	2	0.132611	0.0994483	0.628027	0.529986	0.983889	0.275736	0.00705402	FALSE	n/a	ankyrin repeat domain 33
High	RNPC3	2	0.132595	-1.79985	0.627971	0.530023	0.983889	0.275705	0.00705402	FALSE	true positive	RNA binding region (RNP1, RRM) containing 3
High	ZNF329	2	0.132553	0.150173	0.627812	0.530127	0.983889	0.27562	0.00705402	FALSE	n/a	zinc finger protein 329
High	NOD2	2	0.132551	0.0809963	0.627805	0.530132	0.983889	0.275616	0.00705402	FALSE	n/a	nucleotide binding oligomerization domain containing 2
High	GTF2H2	2	0.13255	-0.981567	0.627801	0.530134	0.983889	0.275614	0.00705402	FALSE	n/a	general transcription factor IIH subunit 2
High	PERM1	2	0.13255	0.395092	0.627801	0.530134	0.983889	0.275614	0.00705402	FALSE	n/a	PPARGC1 and ESRR induced regulator, muscle 1
High	FSD1	2	0.132504	0.791147	0.62763	0.530246	0.983889	0.275522	0.00705402	FALSE	n/a	fibronectin type III and SPRY domain containing 1
High	GRIK5	2	0.132467	-0.442306	0.627494	0.530336	0.983889	0.275449	0.00705402	FALSE	n/a	glutamate ionotropic receptor kainate type subunit 5
High	SOX9	2	0.132387	-0.249473	0.627195	0.530532	0.983889	0.275289	0.00705402	FALSE	n/a	SRY-box transcription factor 9
High	KLHL40	2	0.132385	0.504032	0.627189	0.530535	0.983889	0.275286	0.00705402	FALSE	n/a	kelch like family member 40
High	SCP2D1	2	0.132381	-0.241486	0.627172	0.530547	0.983889	0.275276	0.00705402	FALSE	true negative	SCP2 sterol binding domain containing 1
High	ANKEF1	2	0.132233	0.0804546	0.626621	0.530908	0.983889	0.274981	0.00705402	FALSE	n/a	ankyrin repeat and EF-hand domain containing 1
High	FOXD4	2	0.132202	0.259448	0.626507	0.530982	0.983889	0.27492	0.00705402	FALSE	n/a	forkhead box D4
High	CHST10	2	0.132201	-0.449151	0.626503	0.530985	0.983889	0.274918	0.00705402	FALSE	n/a	carbohydrate sulfotransferase 10
High	ODF4	2	0.132192	-0.552297	0.626467	0.531009	0.983889	0.274898	0.00705402	FALSE	n/a	outer dense fiber of sperm tails 4
High	INTS1	2	0.13211	-0.25876	0.626164	0.531208	0.983889	0.274736	0.00705402	FALSE	true positive	integrator complex subunit 1
High	SHOX	2	0.132062	-0.0907382	0.625982	0.531327	0.983889	0.274638	0.00705402	FALSE	true negative	SHOX homeobox
High	TCHHL1	2	0.132051	-0.197192	0.625944	0.531351	0.983889	0.274618	0.00705402	FALSE	true negative	trichohyalin like 1
High	NRCAM	2	0.132049	-0.361857	0.625934	0.531358	0.983889	0.274613	0.00705402	FALSE	n/a	neuronal cell adhesion molecule
High	IPP	2	0.132043	-0.277955	0.625913	0.531372	0.983889	0.274601	0.00705402	FALSE	n/a	intracisternal A particle-promoted polypeptide
High	PIGC	2	0.132038	0.124342	0.625893	0.531385	0.983889	0.274591	0.00705402	FALSE	n/a	phosphatidylinositol glycan anchor biosynthesis class C
High	ILDR2	2	0.132005	0.00135932	0.625772	0.531464	0.983889	0.274526	0.00705402	FALSE	n/a	immunoglobulin like domain containing receptor 2
High	ABCC12	2	0.131887	1.23636	0.62533	0.531754	0.983889	0.274289	0.00705402	FALSE	n/a	ATP binding cassette subfamily C member 12
High	PPP1R32	2	0.131595	-0.450964	0.624245	0.532467	0.983889	0.273707	0.00705402	FALSE	n/a	#N/A
High	GNAT1	2	0.131592	0.403068	0.624233	0.532475	0.983889	0.273701	0.00705402	FALSE	n/a	G protein subunit alpha transducin 1
High	ITGB1	2	0.131568	-0.140383	0.624144	0.532533	0.983889	0.273653	0.00705402	FALSE	n/a	integrin subunit beta 1
High	ARC	2	0.131541	0.504045	0.624043	0.532599	0.983889	0.273599	0.00705402	FALSE	n/a	activity regulated cytoskeleton associated protein
High	CUEDC1	2	0.131518	0.45402	0.623958	0.532655	0.983889	0.273554	0.00705402	FALSE	n/a	CUE domain containing 1
High	OR1D2	2	0.131465	0.0564641	0.62376	0.532785	0.983889	0.273448	0.00705402	FALSE	true negative	olfactory receptor family 1 subfamily D member 2
High	NLRP5	2	0.131459	0.263672	0.623736	0.532801	0.983889	0.273435	0.00705402	FALSE	true negative	NLR family pyrin domain containing 5
High	FAM47C	2	0.131382	0.309414	0.623449	0.53299	0.983889	0.273281	0.00705402	FALSE	true negative	family with sequence similarity 47 member C
High	C3orf56	2	0.131334	0.63548	0.62327	0.533107	0.983889	0.273185	0.00705402	FALSE	n/a	#N/A
High	YTHDC2	2	0.131331	-0.130089	0.623261	0.533113	0.983889	0.273181	0.00705402	FALSE	n/a	YTH N6-methyladenosine RNA binding protein C2
High	COLEC12	2	0.131288	-0.175339	0.623098	0.53322	0.983889	0.273094	0.00705402	FALSE	n/a	collectin subfamily member 12
High	IFNA8	2	0.131283	0.057714	0.623083	0.53323	0.983889	0.273085	0.00705402	FALSE	true negative	interferon alpha 8
High	CAMKK1	2	0.131238	0.0117	0.622914	0.533341	0.983889	0.272995	0.00705402	FALSE	n/a	calcium/calmodulin dependent protein kinase kinase 1
High	NIFK	2	0.131159	-1.38618	0.622621	0.533534	0.983889	0.272838	0.00705402	FALSE	n/a	nucleolar protein interacting with the FHA domain of MKI67
High	DXO	2	0.131146	-0.0547069	0.62257	0.533567	0.983889	0.272811	0.00705402	FALSE	n/a	decapping exoribonuclease
High	USP17L15	2	0.131145	-0.203076	0.622569	0.533568	0.983889	0.27281	0.00705402	FALSE	n/a	ubiquitin specific peptidase 17 like family member 15
High	BMP1	2	0.13114	-0.0344845	0.622548	0.533582	0.983889	0.272799	0.00705402	FALSE	n/a	bone morphogenetic protein 1
High	PKP4	2	0.13112	-0.558996	0.622473	0.533631	0.983889	0.272759	0.00705402	FALSE	n/a	plakophilin 4
High	ENTPD8	2	0.131096	0.763957	0.622384	0.53369	0.983889	0.272711	0.00705402	FALSE	n/a	ectonucleoside triphosphate diphosphohydrolase 8
High	NCOA2	2	0.131091	-0.375917	0.622367	0.5337	0.983889	0.272703	0.00705402	FALSE	n/a	nuclear receptor coactivator 2
High	ZNF623	2	0.131048	-0.553342	0.622206	0.533807	0.983889	0.272616	0.00705402	FALSE	n/a	zinc finger protein 623
High	CBFB	2	0.131024	-0.0744351	0.622118	0.533864	0.983889	0.272569	0.00705402	FALSE	n/a	core-binding factor subunit beta
High	LOC105373289	2	0.131018	0.125196	0.622092	0.533881	0.983889	0.272555	0.00705402	FALSE	n/a	LOC105373289
High	PBX3	2	0.131005	0.0475555	0.622046	0.533912	0.983889	0.272531	0.00705402	FALSE	n/a	PBX homeobox 3
High	PPP4R3A	2	0.131003	0.213599	0.622038	0.533917	0.983889	0.272526	0.00705402	FALSE	n/a	protein phosphatase 4 regulatory subunit 3A
High	ZBED1	2	0.130981	0.0542394	0.621957	0.53397	0.983889	0.272483	0.00705402	FALSE	n/a	zinc finger BED-type containing 1
High	PRRT1B	2	0.130937	0.309106	0.62179	0.53408	0.983889	0.272394	0.00705402	FALSE	n/a	proline rich transmembrane protein 1B
High	PEA15	2	0.130928	0.419317	0.621759	0.5341	0.983889	0.272377	0.00705402	FALSE	n/a	proliferation and apoptosis adaptor protein 15
High	FAM222B	2	0.130909	-0.121984	0.621686	0.534148	0.983889	0.272338	0.00705402	FALSE	n/a	family with sequence similarity 222 member B
High	FCAMR	2	0.130875	-0.176525	0.621561	0.53423	0.983889	0.272271	0.00705402	FALSE	n/a	Fc alpha and mu receptor
High	LRRC20	2	0.130866	0.265033	0.621526	0.534253	0.983889	0.272253	0.00705402	FALSE	n/a	leucine rich repeat containing 20
High	PERCC1	2	0.13084	0.081909	0.62143	0.534317	0.983889	0.272201	0.00705402	FALSE	n/a	proline and glutamate rich with coiled coil 1
High	CTSG	2	0.130825	-0.115319	0.621374	0.534353	0.983889	0.272171	0.00705402	FALSE	n/a	cathepsin G
High	OR8D4	2	0.130807	0.27342	0.621306	0.534398	0.983889	0.272135	0.00705402	FALSE	n/a	olfactory receptor family 8 subfamily D member 4
High	IL4R	2	0.130601	-0.0204468	0.62054	0.534902	0.984347	0.271726	0.0068518	FALSE	n/a	interleukin 4 receptor
High	ZNF723	2	0.13059	0.587459	0.620498	0.53493	0.984347	0.271703	0.0068518	FALSE	n/a	zinc finger protein 723
High	ZNF764	2	0.130583	0.108456	0.620473	0.534946	0.984347	0.27169	0.0068518	FALSE	n/a	zinc finger protein 764
High	SMG6	2	0.130512	-0.728017	0.620209	0.53512	0.984484	0.271549	0.0067915	FALSE	true positive	SMG6 nonsense mediated mRNA decay factor
High	SPATA31D4	2	0.130426	-0.139593	0.619887	0.535332	0.984573	0.271377	0.00675229	FALSE	n/a	SPATA31 subfamily D member 4
High	PRB4	2	0.130406	0.522838	0.619815	0.53538	0.984573	0.271338	0.00675229	FALSE	true negative	proline rich protein BstNI subfamily 4
High	NUTM2G	2	0.130405	-0.376628	0.619811	0.535383	0.984573	0.271336	0.00675229	FALSE	n/a	NUT family member 2G
High	PNPO	2	0.130379	-0.283555	0.619712	0.535448	0.984573	0.271283	0.00675229	FALSE	n/a	pyridoxamine 5'-phosphate oxidase
High	SHROOM2	2	0.13031	0.31198	0.619454	0.535617	0.984573	0.271146	0.00675229	FALSE	n/a	shroom family member 2
High	KRTAP10-11	2	0.130246	0.501797	0.619216	0.535774	0.984678	0.271019	0.00670597	FALSE	true negative	keratin associated protein 10-11
High	OR14A16	2	0.130219	-0.0743188	0.619116	0.53584	0.984696	0.270965	0.00669767	FALSE	true negative	olfactory receptor family 14 subfamily A member 16
High	PENK	2	0.130194	0.377855	0.619023	0.535901	0.984696	0.270915	0.00669767	FALSE	n/a	proenkephalin
High	LOC102724237	2	0.130123	0.222604	0.618759	0.536075	0.984789	0.270774	0.00665669	FALSE	n/a	#N/A
High	GLYATL3	2	0.130119	0.181814	0.618746	0.536084	0.984789	0.270767	0.00665669	FALSE	n/a	glycine-N-acyltransferase like 3
High	AXIN2	2	0.129959	0.0538388	0.618147	0.536478	0.984844	0.270448	0.00663255	FALSE	n/a	axin 2
High	HEBP2	2	0.129903	-0.045452	0.61794	0.536615	0.984844	0.270337	0.00663255	FALSE	n/a	heme binding protein 2
High	RBM24	2	0.12987	0.323692	0.617815	0.536697	0.984844	0.270271	0.00663255	FALSE	n/a	RNA binding motif protein 24
High	CEP76	2	0.129839	-0.374379	0.6177	0.536773	0.984844	0.270209	0.00663255	FALSE	n/a	centrosomal protein 76
High	ND6	2	0.129831	0.573291	0.61767	0.536793	0.984844	0.270193	0.00663255	FALSE	n/a	NADH dehydrogenase subunit 6
High	KCNK17	2	0.129823	0.634501	0.61764	0.536813	0.984844	0.270177	0.00663255	FALSE	n/a	potassium two pore domain channel subfamily K member 17
High	PNP	2	0.129815	-0.0640256	0.61761	0.536832	0.984844	0.270161	0.00663255	FALSE	n/a	purine nucleoside phosphorylase
High	ST3GAL3	2	0.129746	0.133311	0.617355	0.537001	0.984844	0.270025	0.00663255	FALSE	n/a	ST3 beta-galactoside alpha-2,3-sialyltransferase 3
High	PPP1R2	2	0.129698	0.225972	0.617177	0.537118	0.984844	0.269931	0.00663255	FALSE	n/a	protein phosphatase 1 regulatory inhibitor subunit 2
High	ANKH	2	0.129646	-0.485847	0.616981	0.537247	0.984844	0.269826	0.00663255	FALSE	n/a	ANKH inorganic pyrophosphate transport regulator
High	ASCL4	2	0.12964	0.776673	0.616959	0.537262	0.984844	0.269814	0.00663255	FALSE	n/a	achaete-scute family bHLH transcription factor 4
High	ABCA12	2	0.129631	-0.480996	0.616926	0.537284	0.984844	0.269796	0.00663255	FALSE	n/a	ATP binding cassette subfamily A member 12
High	KALRN	2	0.12958	-0.219369	0.616737	0.537408	0.984844	0.269696	0.00663255	FALSE	n/a	kalirin RhoGEF kinase
High	FAM133A	2	0.12958	0.110892	0.616735	0.53741	0.984844	0.269695	0.00663255	FALSE	n/a	family with sequence similarity 133 member A
High	C5orf49	2	0.129504	0.503397	0.616452	0.537596	0.985094	0.269544	0.00652232	FALSE	n/a	#N/A
High	TCHP	2	0.129412	-0.341246	0.61611	0.537822	0.985165	0.269361	0.00649117	FALSE	n/a	trichoplein keratin filament binding
High	ACTN2	2	0.12941	-0.011209	0.616104	0.537826	0.985165	0.269358	0.00649117	FALSE	n/a	actinin alpha 2
High	STOM	2	0.129326	-0.280385	0.61579	0.538033	0.985165	0.269191	0.00649117	FALSE	n/a	stomatin
High	MS4A14	2	0.129324	-0.105227	0.615783	0.538037	0.985165	0.269187	0.00649117	FALSE	n/a	membrane spanning 4-domains A14
High	LURAP1	2	0.129302	0.702947	0.615699	0.538093	0.985165	0.269142	0.00649117	FALSE	n/a	leucine rich adaptor protein 1
High	ACTRT2	2	0.1293	0.308966	0.615693	0.538097	0.985165	0.26914	0.00649117	FALSE	n/a	actin related protein T2
High	ROR1	2	0.129284	-0.124682	0.615634	0.538136	0.985165	0.269108	0.00649117	FALSE	n/a	receptor tyrosine kinase like orphan receptor 1
High	ARL13B	2	0.129193	-0.134273	0.615294	0.538361	0.985165	0.268927	0.00649117	FALSE	n/a	ADP ribosylation factor like GTPase 13B
High	FAM169A	2	0.129168	-0.181788	0.615199	0.538423	0.985165	0.268876	0.00649117	FALSE	n/a	family with sequence similarity 169 member A
High	AMOT	2	0.129103	0.462205	0.614959	0.538582	0.985165	0.268748	0.00649117	FALSE	n/a	angiomotin
High	ARRDC1	2	0.12903	0.204754	0.614686	0.538762	0.985184	0.268603	0.00648246	FALSE	n/a	arrestin domain containing 1
High	PPP1R3A	2	0.129009	0.319778	0.614608	0.538814	0.985184	0.268561	0.00648246	FALSE	n/a	protein phosphatase 1 regulatory subunit 3A
High	ZNF287	2	0.128978	0.168496	0.614494	0.538889	0.985184	0.268501	0.00648246	FALSE	n/a	zinc finger protein 287
High	CLVS2	2	0.128976	0.0137178	0.614485	0.538895	0.985184	0.268496	0.00648246	FALSE	n/a	clavesin 2
High	RBM19	2	0.128938	-0.612793	0.614342	0.538989	0.985184	0.26842	0.00648246	FALSE	true positive	RNA binding motif protein 19
High	TAF4B	2	0.128933	0.161598	0.614327	0.538999	0.985184	0.268412	0.00648246	FALSE	n/a	TATA-box binding protein associated factor 4b
High	LOC102724265	2	0.128901	0.0746281	0.614207	0.539078	0.985184	0.268348	0.00648246	FALSE	n/a	#N/A
High	TBX6	2	0.128818	-0.100135	0.613897	0.539284	0.985316	0.268183	0.00642435	FALSE	n/a	T-box transcription factor 6
High	IARS2	2	0.128642	-2.03703	0.61324	0.539718	0.985316	0.267833	0.00642435	FALSE	true positive	isoleucyl-tRNA synthetase 2, mitochondrial
High	PDZD3	2	0.128614	0.0243415	0.613136	0.539786	0.985316	0.267778	0.00642435	FALSE	n/a	#N/A
High	HPDL	2	0.128592	0.536508	0.613056	0.539839	0.985316	0.267735	0.00642435	FALSE	n/a	4-hydroxyphenylpyruvate dioxygenase like
High	KRTAP7-1	2	0.128578	0.506811	0.613003	0.539874	0.985316	0.267707	0.00642435	FALSE	n/a	keratin associated protein 7-1
High	KATNA1	2	0.128571	-0.65615	0.612977	0.539891	0.985316	0.267694	0.00642435	FALSE	n/a	katanin catalytic subunit A1
High	PLXDC2	2	0.12854	-0.0888249	0.612862	0.539968	0.985316	0.267632	0.00642435	FALSE	n/a	plexin domain containing 2
High	S100A5	2	0.128405	0.0951327	0.612358	0.540301	0.985316	0.267364	0.00642435	FALSE	n/a	S100 calcium binding protein A5
High	SMIM18	2	0.128397	0.158438	0.612327	0.540322	0.985316	0.267348	0.00642435	FALSE	n/a	small integral membrane protein 18
High	AMER1	2	0.128327	0.152817	0.612067	0.540493	0.985316	0.26721	0.00642435	FALSE	n/a	APC membrane recruitment protein 1
High	LRRTM1	2	0.128291	0.389947	0.611932	0.540583	0.985316	0.267138	0.00642435	FALSE	n/a	leucine rich repeat transmembrane neuronal 1
High	PSMD5	2	0.128278	-0.300469	0.611883	0.540615	0.985316	0.267112	0.00642435	FALSE	n/a	proteasome 26S subunit, non-ATPase 5
High	CHAC1	2	0.128235	0.468353	0.611725	0.54072	0.985316	0.267028	0.00642435	FALSE	n/a	ChaC glutathione specific gamma-glutamylcyclotransferase 1
High	HADH	2	0.128201	-0.118525	0.611596	0.540805	0.985316	0.266959	0.00642435	FALSE	n/a	hydroxyacyl-CoA dehydrogenase
High	PEBP1	2	0.128195	0.305008	0.611577	0.540817	0.985316	0.266949	0.00642435	FALSE	n/a	phosphatidylethanolamine binding protein 1
High	PRKAR2B	2	0.128104	0.181933	0.611238	0.541042	0.985316	0.266769	0.00642435	FALSE	n/a	protein kinase cAMP-dependent type II regulatory subunit beta
High	RUNDC1	2	0.128033	-0.0220255	0.610973	0.541218	0.985316	0.266628	0.00642435	FALSE	n/a	RUN domain containing 1
High	ASF1A	2	0.128031	-0.171806	0.610963	0.541224	0.985316	0.266623	0.00642435	FALSE	n/a	anti-silencing function 1A histone chaperone
High	LAD1	2	0.128018	0.436876	0.610916	0.541255	0.985316	0.266598	0.00642435	FALSE	n/a	ladinin 1
High	IKZF1	2	0.127989	-0.392558	0.61081	0.541326	0.985316	0.266541	0.00642435	FALSE	n/a	IKAROS family zinc finger 1
High	FLVCR2	2	0.12789	0.165551	0.610439	0.541571	0.985316	0.266344	0.00642435	FALSE	n/a	FLVCR choline and putative heme transporter 2
High	AK3	2	0.127808	0.295847	0.610135	0.541772	0.985316	0.266183	0.00642435	FALSE	n/a	adenylate kinase 3
High	FAM177B	2	0.127796	-0.0880206	0.610087	0.541804	0.985316	0.266158	0.00642435	FALSE	n/a	family with sequence similarity 177 member B
High	ARX	2	0.127775	0.307611	0.610011	0.541855	0.985316	0.266117	0.00642435	FALSE	n/a	aristaless related homeobox
High	VCX	2	0.127707	0.55987	0.609756	0.542023	0.985316	0.265982	0.00642435	FALSE	n/a	variable charge X-linked
High	NUP35	2	0.127596	-0.372606	0.609345	0.542296	0.985316	0.265764	0.00642435	FALSE	n/a	nucleoporin 35
High	CFAP53	2	0.127596	-0.0154398	0.609345	0.542296	0.985316	0.265764	0.00642435	FALSE	n/a	cilia and flagella associated protein 53
High	ALG1L	2	0.127589	0.176394	0.609318	0.542314	0.985316	0.26575	0.00642435	FALSE	n/a	#N/A
High	MAP3K20	2	0.12756	0.201027	0.609208	0.542386	0.985316	0.265691	0.00642435	FALSE	n/a	mitogen-activated protein kinase kinase kinase 20
High	YJU2	2	0.127532	-0.573666	0.609106	0.542455	0.985316	0.265637	0.00642435	FALSE	true positive	YJU2 splicing factor homolog
High	NCOA7	2	0.127506	0.0343267	0.609007	0.54252	0.985316	0.265585	0.00642435	FALSE	n/a	nuclear receptor coactivator 7
High	NAALADL2	2	0.127497	0.231603	0.608973	0.542542	0.985316	0.265567	0.00642435	FALSE	n/a	N-acetylated alpha-linked acidic dipeptidase like 2
High	TMOD1	2	0.127489	-0.783823	0.608946	0.54256	0.985316	0.265552	0.00642435	FALSE	n/a	tropomodulin 1
High	HIKESHI	2	0.127444	-0.106314	0.608777	0.542672	0.985316	0.265462	0.00642435	FALSE	n/a	heat shock protein nuclear import factor hikeshi
High	GPR88	2	0.127367	0.320581	0.608489	0.542863	0.985316	0.26531	0.00642435	FALSE	n/a	G protein-coupled receptor 88
High	CKAP4	2	0.127342	0.255727	0.608397	0.542924	0.985316	0.265261	0.00642435	FALSE	n/a	cytoskeleton associated protein 4
High	OR10AG1	2	0.127312	0.64055	0.608284	0.542999	0.985316	0.265201	0.00642435	FALSE	n/a	olfactory receptor family 10 subfamily AG member 1
High	IMPA2	2	0.127306	-0.201181	0.608263	0.543013	0.985316	0.26519	0.00642435	FALSE	n/a	inositol monophosphatase 2
High	MMACHC	2	0.127227	0.479336	0.607967	0.543209	0.985316	0.265033	0.00642435	FALSE	n/a	metabolism of cobalamin associated C
High	HOXB8	2	0.127212	0.553943	0.607914	0.543244	0.985316	0.265005	0.00642435	FALSE	n/a	homeobox B8
High	C13orf46	2	0.127208	0.22681	0.607897	0.543256	0.985316	0.264996	0.00642435	FALSE	n/a	chromosome 13 open reading frame 46
High	NDUFA13	2	0.127205	-0.520929	0.607886	0.543263	0.985316	0.26499	0.00642435	FALSE	true positive	NADH:ubiquinone oxidoreductase subunit A13
High	EEF1E1	2	0.127188	-0.362687	0.607823	0.543305	0.985316	0.264956	0.00642435	FALSE	n/a	eukaryotic translation elongation factor 1 epsilon 1
High	OR10H2	2	0.127178	-0.150693	0.607787	0.543329	0.985316	0.264937	0.00642435	FALSE	true negative	olfactory receptor family 10 subfamily H member 2
High	ATN1	2	0.127158	-0.162365	0.60771	0.543379	0.985316	0.264897	0.00642435	FALSE	n/a	atrophin 1
High	ZNF25	2	0.127107	0.487792	0.607523	0.543504	0.985316	0.264797	0.00642435	FALSE	n/a	zinc finger protein 25
High	CNR2	2	0.12702	0.0447391	0.607196	0.543721	0.985316	0.264624	0.00642435	FALSE	n/a	cannabinoid receptor 2
High	STK3	2	0.126999	0.0920951	0.607119	0.543772	0.985316	0.264583	0.00642435	FALSE	n/a	serine/threonine kinase 3
High	LOC100652777	2	0.126871	-0.299783	0.606644	0.544087	0.985316	0.264331	0.00642435	FALSE	n/a	group 10 secretory phospholipase A2
High	LCE1F	2	0.126856	0.455367	0.606588	0.544124	0.985316	0.264302	0.00642435	FALSE	n/a	late cornified envelope 1F
High	DDO	2	0.126834	0.0642677	0.606504	0.54418	0.985316	0.264257	0.00642435	FALSE	n/a	D-aspartate oxidase
High	RELB	2	0.126798	0.00407109	0.606369	0.544269	0.985316	0.264186	0.00642435	FALSE	n/a	RELB proto-oncogene, NF-kB subunit
High	ADAP1	2	0.126776	-0.258296	0.60629	0.544322	0.985316	0.264144	0.00642435	FALSE	n/a	ArfGAP with dual PH domains 1
High	MIA2	2	0.126698	-0.464011	0.605996	0.544517	0.985316	0.263988	0.00642435	FALSE	n/a	MIA SH3 domain ER export factor 2
High	ZDHHC18	2	0.126675	0.227966	0.605913	0.544573	0.985316	0.263944	0.00642435	FALSE	n/a	zinc finger DHHC-type palmitoyltransferase 18
High	CTSA	2	0.126554	-0.263304	0.605461	0.544872	0.985316	0.263705	0.00642435	FALSE	n/a	cathepsin A
High	CCDC77	2	0.126538	0.00141928	0.605402	0.544912	0.985316	0.263674	0.00642435	FALSE	n/a	coiled-coil domain containing 77
High	PPP1R12C	2	0.126537	0.180466	0.605397	0.544916	0.985316	0.263671	0.00642435	FALSE	n/a	protein phosphatase 1 regulatory subunit 12C
High	A1BG	2	0.126527	0.175041	0.605362	0.544938	0.985316	0.263653	0.00642435	FALSE	n/a	alpha-1-B glycoprotein
High	FAM178B	2	0.12652	0.308932	0.605335	0.544956	0.985316	0.263638	0.00642435	FALSE	n/a	family with sequence similarity 178 member B
High	AGR3	2	0.126461	0.182263	0.605116	0.545102	0.985316	0.263522	0.00642435	FALSE	n/a	anterior gradient 3, protein disulphide isomerase family member
High	GAGE12E	2	0.126459	0.00182181	0.605107	0.545108	0.985316	0.263518	0.00642435	FALSE	n/a	G antigen 12E
High	APBA3	2	0.126413	0.206873	0.604938	0.54522	0.985316	0.263428	0.00642435	FALSE	n/a	amyloid beta precursor protein binding family A member 3
High	JAK3	2	0.126333	-0.275785	0.604636	0.545421	0.985316	0.263268	0.00642435	FALSE	n/a	Janus kinase 3
High	KIF20B	2	0.12633	-1.23582	0.604627	0.545427	0.985316	0.263264	0.00642435	FALSE	n/a	kinesin family member 20B
High	BTBD17	2	0.126275	0.394949	0.604422	0.545563	0.985316	0.263155	0.00642435	FALSE	n/a	BTB domain containing 17
High	PEX3	2	0.12624	-0.164367	0.604291	0.54565	0.985316	0.263086	0.00642435	FALSE	n/a	peroxisomal biogenesis factor 3
High	RPS16	2	0.126239	-1.51978	0.604286	0.545653	0.985316	0.263083	0.00642435	FALSE	n/a	ribosomal protein S16
High	ADGRD1	2	0.126094	-0.270172	0.603749	0.546011	0.985316	0.262799	0.00642435	FALSE	n/a	adhesion G protein-coupled receptor D1
High	DHFR2	2	0.126051	-0.0074864	0.603588	0.546118	0.985316	0.262714	0.00642435	FALSE	n/a	dihydrofolate reductase 2
High	ZNF74	2	0.126041	0.2303	0.603551	0.546142	0.985316	0.262694	0.00642435	FALSE	n/a	zinc finger protein 74
High	MCM9	2	0.126012	-0.550758	0.60344	0.546216	0.985316	0.262636	0.00642435	FALSE	n/a	minichromosome maintenance 9 homologous recombination repair factor
High	NXT2	2	0.126005	0.0509013	0.603418	0.546231	0.985316	0.262624	0.00642435	FALSE	n/a	nuclear transport factor 2 like export factor 2
High	SNRPA	2	0.125887	-1.39642	0.602978	0.546523	0.985316	0.262391	0.00642435	FALSE	n/a	small nuclear ribonucleoprotein polypeptide A
High	TPGS1	2	0.125882	0.570932	0.602956	0.546538	0.985316	0.26238	0.00642435	FALSE	n/a	tubulin polyglutamylase complex subunit 1
High	LOC107984833	2	0.125871	0.713264	0.602918	0.546564	0.985316	0.262359	0.00642435	FALSE	n/a	#N/A
High	IPO8	2	0.125871	-0.077229	0.602916	0.546564	0.985316	0.262359	0.00642435	FALSE	n/a	importin 8
High	LURAP1L	2	0.125868	-0.0610572	0.602904	0.546573	0.985316	0.262352	0.00642435	FALSE	n/a	leucine rich adaptor protein 1 like
High	C12orf43	2	0.125807	-0.0194174	0.60268	0.546722	0.985316	0.262234	0.00642435	FALSE	n/a	chromosome 12 open reading frame 43
High	EFCAB9	2	0.125775	-0.36887	0.602558	0.546803	0.985316	0.262169	0.00642435	FALSE	n/a	EF-hand calcium binding domain 9
High	DNAJA1	2	0.125716	-0.199051	0.602337	0.54695	0.985316	0.262053	0.00642435	FALSE	true positive	DnaJ heat shock protein family (Hsp40) member A1
High	FAM171A1	2	0.125711	0.327058	0.602322	0.54696	0.985316	0.262044	0.00642435	FALSE	n/a	family with sequence similarity 171 member A1
High	ATP1A1	2	0.125663	-1.40719	0.602142	0.54708	0.985316	0.261949	0.00642435	FALSE	true positive	ATPase Na+/K+ transporting subunit alpha 1
High	AQP11	2	0.125641	0.131544	0.60206	0.547134	0.985316	0.261906	0.00642435	FALSE	n/a	aquaporin 11
High	TRAPPC4	2	0.125512	-1.12644	0.60158	0.547454	0.985316	0.261653	0.00642435	FALSE	true positive	trafficking protein particle complex subunit 4
High	CDKN2AIPNL	2	0.125512	0.140921	0.601578	0.547455	0.985316	0.261651	0.00642435	FALSE	n/a	CDKN2A interacting protein N-terminal like
High	C12orf77	2	0.125499	0.336351	0.60153	0.547487	0.985316	0.261626	0.00642435	FALSE	n/a	#N/A
High	MED15	2	0.125482	0.339808	0.601467	0.547529	0.985316	0.261593	0.00642435	FALSE	n/a	mediator complex subunit 15
High	C1orf56	2	0.125456	-0.710196	0.60137	0.547594	0.985316	0.261542	0.00642435	FALSE	n/a	chromosome 1 open reading frame 56
High	C17orf107	2	0.125443	0.298363	0.60132	0.547627	0.985316	0.261515	0.00642435	FALSE	n/a	chromosome 17 open reading frame 107
High	CD52	2	0.125433	0.16004	0.601285	0.54765	0.985316	0.261497	0.00642435	FALSE	n/a	CD52 molecule
High	F8A2	2	0.125399	-0.325234	0.601158	0.547734	0.985316	0.26143	0.00642435	FALSE	n/a	coagulation factor VIII associated 2
High	ECSCR	2	0.125392	0.0454292	0.601132	0.547752	0.985316	0.261416	0.00642435	FALSE	n/a	endothelial cell surface expressed chemotaxis and apoptosis regulator
High	ZNF208	2	0.125392	-0.353497	0.601131	0.547753	0.985316	0.261415	0.00642435	FALSE	n/a	zinc finger protein 208
High	FAM189B	2	0.125385	0.318579	0.601106	0.547769	0.985316	0.261402	0.00642435	FALSE	n/a	#N/A
High	LRRC71	2	0.12534	-0.345911	0.600937	0.547882	0.985316	0.261313	0.00642435	FALSE	n/a	leucine rich repeat containing 71
High	PLEKHH2	2	0.125288	-0.00270568	0.600745	0.54801	0.985316	0.261212	0.00642435	FALSE	n/a	pleckstrin homology, MyTH4 and FERM domain containing H2
High	ZNF675	2	0.125268	0.0895564	0.600669	0.548061	0.985316	0.261171	0.00642435	FALSE	n/a	zinc finger protein 675
High	HSPB1	2	0.125265	0.864817	0.60066	0.548067	0.985316	0.261167	0.00642435	FALSE	n/a	heat shock protein family B (small) member 1
High	SMCO3	2	0.12525	-0.0287558	0.600602	0.548105	0.985316	0.261136	0.00642435	FALSE	n/a	single-pass membrane protein with coiled-coil domains 3
High	SMARCA1	2	0.125248	-0.0575778	0.600595	0.54811	0.985316	0.261133	0.00642435	FALSE	n/a	SWI/SNF related, matrix associated, actin dependent regulator of chromatin, subfamily a, member 1
High	HMGN4	2	0.125215	0.178194	0.600474	0.54819	0.985316	0.261069	0.00642435	FALSE	n/a	high mobility group nucleosomal binding domain 4
High	TPD52L3	2	0.12514	-0.0333961	0.600192	0.548378	0.985351	0.26092	0.00640923	FALSE	true negative	TPD52 like 3
High	CSRNP2	2	0.125081	-0.664688	0.599973	0.548524	0.985351	0.260804	0.00640923	FALSE	n/a	cysteine and serine rich nuclear protein 2
High	ZNF785	2	0.125065	0.00363337	0.599913	0.548564	0.985351	0.260773	0.00640923	FALSE	n/a	zinc finger protein 785
High	WDR74	2	0.125006	-1.61621	0.599692	0.548712	0.985351	0.260656	0.00640923	FALSE	true positive	WD repeat domain 74
High	ZNF788P	2	0.124984	0.210604	0.59961	0.548766	0.985351	0.260613	0.00640923	FALSE	n/a	zinc finger family member 788, pseudogene
High	SSX1	2	0.124965	0.389096	0.599541	0.548812	0.985351	0.260576	0.00640923	FALSE	n/a	SSX family member 1
High	MOCS3	2	0.124917	-0.321154	0.599362	0.548932	0.985351	0.260482	0.00640923	FALSE	true positive	molybdenum cofactor synthesis 3
High	SIGLEC1	2	0.1249	-0.352929	0.599299	0.548973	0.985351	0.260449	0.00640923	FALSE	n/a	sialic acid binding Ig like lectin 1
High	CFAP100	2	0.124864	-0.00632012	0.599164	0.549063	0.985351	0.260377	0.00640923	FALSE	n/a	cilia and flagella associated protein 100
High	DPP10	2	0.124841	-0.497554	0.599079	0.54912	0.985351	0.260333	0.00640923	FALSE	n/a	dipeptidyl peptidase like 10
High	WIPF2	2	0.124784	-0.767584	0.598867	0.549261	0.985351	0.260221	0.00640923	FALSE	n/a	WAS/WASL interacting protein family member 2
High	ACCSL	2	0.124736	-0.0791928	0.598687	0.549381	0.985351	0.260126	0.00640923	FALSE	true negative	1-aminocyclopropane-1-carboxylate synthase homolog (inactive) like
High	UBE2G1	2	0.12473	-0.370914	0.598666	0.549396	0.985351	0.260115	0.00640923	FALSE	n/a	ubiquitin conjugating enzyme E2 G1
High	VSTM1	2	0.12469	-0.361488	0.598514	0.549497	0.985351	0.260035	0.00640923	FALSE	n/a	V-set and transmembrane domain containing 1
High	IMPG1	2	0.124612	0.410956	0.598227	0.549689	0.985351	0.259883	0.00640923	FALSE	n/a	interphotoreceptor matrix proteoglycan 1
High	ACYP1	2	0.124557	-0.012105	0.59802	0.549827	0.985351	0.259774	0.00640923	FALSE	n/a	acylphosphatase 1
High	CDC37L1	2	0.124513	-0.117406	0.597855	0.549937	0.985351	0.259687	0.00640923	FALSE	n/a	cell division cycle 37 like 1, HSP90 cochaperone
High	RHBDL3	2	0.124509	-0.0995471	0.597841	0.549946	0.985351	0.25968	0.00640923	FALSE	n/a	rhomboid like 3
High	SPANXA1	2	0.124485	-0.237627	0.597753	0.550005	0.985351	0.259633	0.00640923	FALSE	n/a	sperm protein associated with the nucleus, X-linked, family member A1
High	PI4K2A	2	0.124451	-0.603495	0.597627	0.550089	0.985412	0.259567	0.00638214	FALSE	n/a	phosphatidylinositol 4-kinase type 2 alpha
High	TXNDC16	2	0.124428	-0.060183	0.59754	0.550147	0.985427	0.259521	0.00637573	FALSE	n/a	thioredoxin domain containing 16
High	FCGR2B	2	0.124376	0.48141	0.597346	0.550277	0.985492	0.259419	0.00634668	FALSE	n/a	Fc gamma receptor IIb
High	MBNL3	2	0.124353	0.0754915	0.59726	0.550333	0.985492	0.259374	0.00634668	FALSE	n/a	muscleblind like splicing regulator 3
High	IQGAP2	2	0.124315	-0.646945	0.597119	0.550428	0.985572	0.2593	0.00631153	FALSE	n/a	IQ motif containing GTPase activating protein 2
High	HIPK4	2	0.124276	0.628446	0.596974	0.550525	0.985657	0.259223	0.00627439	FALSE	n/a	homeodomain interacting protein kinase 4
High	LCE3D	2	0.124161	0.229959	0.596547	0.55081	0.985915	0.258998	0.00616041	FALSE	n/a	late cornified envelope 3D
High	PRICKLE4	2	0.124145	0.679345	0.596486	0.55085	0.985915	0.258966	0.00616041	FALSE	n/a	prickle planar cell polarity protein 4
High	RBM20	2	0.124118	0.201072	0.596384	0.550919	0.985915	0.258912	0.00616041	FALSE	n/a	RNA binding motif protein 20
High	SGK3	2	0.124023	-0.262287	0.596031	0.551154	0.986069	0.258727	0.0060928	FALSE	n/a	serum/glucocorticoid regulated kinase family member 3
High	MAP3K11	2	0.123956	-0.0200037	0.59578	0.551322	0.98613	0.258595	0.00606603	FALSE	n/a	mitogen-activated protein kinase kinase kinase 11
High	FUT9	2	0.123949	0.222108	0.595756	0.551338	0.98613	0.258582	0.00606603	FALSE	true negative	fucosyltransferase 9
High	OR5D18	2	0.123916	0.23774	0.595632	0.551421	0.986158	0.258517	0.00605335	FALSE	n/a	olfactory receptor family 5 subfamily D member 18
High	ABCB11	2	0.123841	-0.00616385	0.595352	0.551608	0.986158	0.258369	0.00605335	FALSE	n/a	ATP binding cassette subfamily B member 11
High	DAB2	2	0.123834	-0.262655	0.595328	0.551624	0.986158	0.258357	0.00605335	FALSE	n/a	DAB adaptor protein 2
High	COL22A1	2	0.123795	0.217997	0.595183	0.551721	0.986158	0.25828	0.00605335	FALSE	n/a	collagen type XXII alpha 1 chain
High	ZSCAN9	2	0.123751	0.148539	0.595019	0.551831	0.986158	0.258194	0.00605335	FALSE	n/a	zinc finger and SCAN domain containing 9
High	MAB21L4	2	0.123735	-0.0204954	0.594959	0.551871	0.986158	0.258163	0.00605335	FALSE	n/a	mab-21 like 4
High	LOC105377622	2	0.123693	-0.0130802	0.594801	0.551976	0.986158	0.258079	0.00605335	FALSE	n/a	uncharacterized LOC105377622
High	PRDM1	2	0.123681	-0.167005	0.594756	0.552007	0.986158	0.258056	0.00605335	FALSE	n/a	PR/SET domain 1
High	CADM3	2	0.123662	0.160976	0.594687	0.552053	0.986158	0.258019	0.00605335	FALSE	n/a	cell adhesion molecule 3
High	TBX20	2	0.12364	-0.174228	0.594605	0.552108	0.986167	0.257976	0.00604974	FALSE	n/a	T-box transcription factor 20
High	ATRX	2	0.123588	-0.639612	0.594409	0.552238	0.986311	0.257873	0.00598614	FALSE	true positive	ATRX chromatin remodeler
High	ABHD15	2	0.123454	0.0712917	0.593912	0.552571	0.986431	0.257612	0.00593325	FALSE	n/a	abhydrolase domain containing 15
High	CNPY4	2	0.123422	0.324397	0.59379	0.552652	0.986431	0.257548	0.00593325	FALSE	n/a	canopy FGF signaling regulator 4
High	TSSC4	2	0.123421	0.293311	0.593787	0.552655	0.986431	0.257546	0.00593325	FALSE	n/a	tumor suppressing subtransferable candidate 4
High	SIAH3	2	0.123421	-0.111441	0.593786	0.552655	0.986431	0.257546	0.00593325	FALSE	n/a	siah E3 ubiquitin protein ligase family member 3
High	PECAM1	2	0.123373	-0.454749	0.593611	0.552773	0.986516	0.257453	0.00589608	FALSE	n/a	platelet and endothelial cell adhesion molecule 1
High	RTBDN	2	0.123339	0.205417	0.593481	0.552859	0.986516	0.257386	0.00589608	FALSE	n/a	retbindin
High	GLRX2	2	0.123212	0.192496	0.593009	0.553175	0.986516	0.257137	0.00589608	FALSE	n/a	glutaredoxin 2
High	SPRN	2	0.123158	0.159039	0.592807	0.55331	0.986516	0.257031	0.00589608	FALSE	n/a	shadow of prion protein
High	MSC	2	0.123138	0.126591	0.592735	0.553359	0.986516	0.256993	0.00589608	FALSE	n/a	musculin
High	METTL18	2	0.123119	0.0538162	0.592661	0.553408	0.986516	0.256954	0.00589608	FALSE	n/a	methyltransferase 18, RPL3 N3(tau)-histidine
High	EPHB2	2	0.123092	-0.0907838	0.59256	0.553475	0.986516	0.256902	0.00589608	FALSE	n/a	EPH receptor B2
High	TMEM259	2	0.123088	0.298253	0.592547	0.553484	0.986516	0.256895	0.00589608	FALSE	n/a	transmembrane protein 259
High	CD5L	2	0.122999	0.210079	0.592214	0.553707	0.986516	0.25672	0.00589608	FALSE	n/a	CD5 molecule like
High	FNDC1	2	0.122956	-0.260741	0.592055	0.553813	0.986516	0.256636	0.00589608	FALSE	n/a	fibronectin type III domain containing 1
High	FBXO17	2	0.122901	0.00963936	0.591851	0.55395	0.986516	0.256529	0.00589608	FALSE	n/a	F-box protein 17
High	GALNT18	2	0.122802	-0.0109241	0.591481	0.554198	0.986516	0.256335	0.00589608	FALSE	n/a	polypeptide N-acetylgalactosaminyltransferase 18
High	DOCK3	2	0.122794	-0.176683	0.591452	0.554218	0.986516	0.256319	0.00589608	FALSE	n/a	dedicator of cytokinesis 3
High	ACRBP	2	0.122784	0.499646	0.591416	0.554242	0.986516	0.256301	0.00589608	FALSE	n/a	acrosin binding protein
High	UVSSA	2	0.122758	-0.508863	0.591319	0.554307	0.986516	0.25625	0.00589608	FALSE	n/a	UV stimulated scaffold protein A
High	CTSB	2	0.122716	-0.037477	0.59116	0.554413	0.986516	0.256166	0.00589608	FALSE	n/a	cathepsin B
High	PPP1R13B	2	0.122699	-0.111938	0.591096	0.554456	0.986516	0.256133	0.00589608	FALSE	n/a	protein phosphatase 1 regulatory subunit 13B
High	MKNK1	2	0.122695	0.365082	0.591083	0.554465	0.986516	0.256126	0.00589608	FALSE	n/a	MAPK interacting serine/threonine kinase 1
High	OTX1	2	0.122666	0.931352	0.590973	0.554538	0.986516	0.256068	0.00589608	FALSE	n/a	orthodenticle homeobox 1
High	PPARGC1A	2	0.122656	0.550581	0.590936	0.554563	0.986516	0.256049	0.00589608	FALSE	n/a	PPARG coactivator 1 alpha
High	CSPG4	2	0.122624	-0.0104494	0.59082	0.554641	0.986516	0.255988	0.00589608	FALSE	n/a	chondroitin sulfate proteoglycan 4
High	RGS12	2	0.122535	0.257719	0.590487	0.554864	0.986516	0.255813	0.00589608	FALSE	n/a	regulator of G protein signaling 12
High	CCDC9	2	0.122417	0.46741	0.590049	0.555158	0.986516	0.255583	0.00589608	FALSE	n/a	coiled-coil domain containing 9
High	PDF	2	0.122353	0.0538774	0.589807	0.55532	0.986516	0.255457	0.00589608	FALSE	n/a	peptide deformylase, mitochondrial
High	MTCL1	2	0.122255	0.460386	0.589445	0.555563	0.986516	0.255267	0.00589608	FALSE	n/a	microtubule crosslinking factor 1
High	LOC105375817	2	0.122251	-0.415955	0.589429	0.555574	0.986516	0.255258	0.00589608	FALSE	n/a	POTE ankyrin domain family member A-like
High	CD226	2	0.122247	-0.341273	0.589412	0.555585	0.986516	0.25525	0.00589608	FALSE	n/a	CD226 molecule
High	NCR3	2	0.122216	0.447539	0.589299	0.555661	0.986516	0.25519	0.00589608	FALSE	n/a	natural cytotoxicity triggering receptor 3
High	ETV4	2	0.122137	0.216134	0.589004	0.555859	0.986516	0.255036	0.00589608	FALSE	n/a	ETS variant transcription factor 4
High	ITIH6	2	0.122116	-0.248714	0.588924	0.555912	0.986516	0.254994	0.00589608	FALSE	true negative	inter-alpha-trypsin inhibitor heavy chain family member 6
High	C12orf56	2	0.122019	-0.389671	0.588565	0.556153	0.986516	0.254806	0.00589608	FALSE	n/a	chromosome 12 open reading frame 56
High	CHD3	2	0.122003	-0.944097	0.588504	0.556194	0.986516	0.254774	0.00589608	FALSE	n/a	chromodomain helicase DNA binding protein 3
High	OR2M5	2	0.121989	0.613749	0.588451	0.55623	0.986516	0.254746	0.00589608	FALSE	n/a	olfactory receptor family 2 subfamily M member 5
High	LIPT2	2	0.121965	0.310828	0.588364	0.556288	0.986516	0.2547	0.00589608	FALSE	n/a	lipoyl(octanoyl) transferase 2
High	IQCK	2	0.121928	-0.241734	0.588226	0.55638	0.986516	0.254628	0.00589608	FALSE	n/a	IQ motif containing K
High	FAM81B	2	0.121842	0.831346	0.587903	0.556597	0.986516	0.254459	0.00589608	FALSE	n/a	family with sequence similarity 81 member B
High	DPY19L3	2	0.121825	-0.245888	0.587841	0.556639	0.986516	0.254427	0.00589608	FALSE	n/a	dpy-19 like C-mannosyltransferase 3
High	ZNF165	2	0.121811	0.313592	0.58779	0.556673	0.986516	0.2544	0.00589608	FALSE	n/a	zinc finger protein 165
High	SAMD11	2	0.121807	-0.0310789	0.587775	0.556683	0.986516	0.254392	0.00589608	FALSE	n/a	sterile alpha motif domain containing 11
High	ZMIZ1	2	0.121776	0.249424	0.587657	0.556763	0.986543	0.25433	0.00588383	FALSE	n/a	zinc finger MIZ-type containing 1
High	MFSD14A	2	0.121624	0.225578	0.587091	0.557143	0.986816	0.254034	0.00576393	FALSE	n/a	major facilitator superfamily domain containing 14A
High	SPA17	2	0.121614	0.349417	0.587056	0.557166	0.986816	0.254015	0.00576393	FALSE	n/a	sperm autoantigenic protein 17
High	SHOC1	2	0.121573	-0.448488	0.586901	0.55727	0.986912	0.253934	0.00572174	FALSE	n/a	shortage in chiasmata 1
High	NME1-NME2	2	0.121385	-0.098089	0.586201	0.557741	0.987479	0.253568	0.00547206	FALSE	n/a	NME1-NME2 readthrough
High	MTRES1	2	0.121355	0.224965	0.58609	0.557815	0.987514	0.25351	0.0054567	FALSE	n/a	mitochondrial transcription rescue factor 1
High	PEX14	2	0.121212	-0.118916	0.585558	0.558173	0.987625	0.253231	0.00540801	FALSE	n/a	peroxisomal biogenesis factor 14
High	CDC42EP1	2	0.12114	0.390228	0.585287	0.558354	0.987742	0.25309	0.00535634	FALSE	n/a	CDC42 effector protein 1
High	KHDC1	2	0.121121	-0.0969704	0.585219	0.5584	0.987742	0.253054	0.00535634	FALSE	n/a	KH domain containing 1
High	SLC16A5	2	0.121018	0.360888	0.584836	0.558658	0.987742	0.252854	0.00535634	FALSE	n/a	solute carrier family 16 member 5
High	CYP4A11	2	0.120965	0.187075	0.584636	0.558792	0.987742	0.252749	0.00535634	FALSE	n/a	cytochrome P450 family 4 subfamily A member 11
High	NPFFR2	2	0.120907	0.166888	0.58442	0.558938	0.987742	0.252636	0.00535634	FALSE	n/a	neuropeptide FF receptor 2
High	AFP	2	0.120825	-0.359751	0.584114	0.559144	0.987742	0.252477	0.00535634	FALSE	n/a	alpha fetoprotein
High	KAT2B	2	0.120795	-0.141257	0.584005	0.559217	0.987742	0.25242	0.00535634	FALSE	n/a	lysine acetyltransferase 2B
High	IGSF22	2	0.120777	-0.0745696	0.583937	0.559263	0.987742	0.252384	0.00535634	FALSE	n/a	immunoglobulin superfamily member 22
High	CHRM3	2	0.120746	-0.121268	0.583822	0.55934	0.987742	0.252324	0.00535634	FALSE	n/a	cholinergic receptor muscarinic 3
High	CLCNKB	2	0.120736	0.27127	0.583786	0.559365	0.987742	0.252305	0.00535634	FALSE	n/a	chloride voltage-gated channel Kb
High	TMEM35A	2	0.120682	0.330383	0.583582	0.559502	0.987742	0.252199	0.00535634	FALSE	n/a	transmembrane protein 35A
High	KIF3B	2	0.120615	-0.420831	0.583334	0.559668	0.987742	0.252069	0.00535634	FALSE	n/a	kinesin family member 3B
High	WSCD2	2	0.120425	0.226628	0.582624	0.560146	0.987742	0.251699	0.00535634	FALSE	n/a	WSC domain containing 2
High	RAMP3	2	0.120351	0.249519	0.582349	0.560331	0.987742	0.251555	0.00535634	FALSE	n/a	receptor activity modifying protein 3
High	BAG2	2	0.120339	0.307209	0.582305	0.560361	0.987742	0.251532	0.00535634	FALSE	n/a	BAG cochaperone 2
High	FBN1	2	0.120332	-0.361601	0.582277	0.56038	0.987742	0.251517	0.00535634	FALSE	n/a	fibrillin 1
High	MAP7D2	2	0.120306	-0.0656736	0.582181	0.560445	0.987742	0.251467	0.00535634	FALSE	n/a	MAP7 domain containing 2
High	SP6	2	0.120267	0.0221472	0.582038	0.560541	0.987742	0.251392	0.00535634	FALSE	n/a	Sp6 transcription factor
High	PTGES3L-AARSD1	2	0.120266	-0.387804	0.582032	0.560545	0.987742	0.25139	0.00535634	FALSE	n/a	PTGES3L-AARSD1 readthrough
High	IFIT1	2	0.120137	-0.542938	0.581551	0.560869	0.987742	0.251139	0.00535634	FALSE	n/a	interferon induced protein with tetratricopeptide repeats 1
High	DSC3	2	0.120084	-0.218987	0.581354	0.561002	0.987742	0.251036	0.00535634	FALSE	n/a	desmocollin 3
High	TCTEX1D2	2	0.120073	0.233413	0.581315	0.561028	0.987742	0.251015	0.00535634	FALSE	n/a	#N/A
High	SF3B4	2	0.120067	-0.232128	0.58129	0.561045	0.987742	0.251002	0.00535634	FALSE	true positive	splicing factor 3b subunit 4
High	PMAIP1	2	0.120064	-0.210841	0.58128	0.561051	0.987742	0.250997	0.00535634	FALSE	n/a	phorbol-12-myristate-13-acetate-induced protein 1
High	TBL1Y	2	0.120038	0.502335	0.581182	0.561118	0.987742	0.250946	0.00535634	FALSE	true negative	transducin beta like 1 Y-linked
High	SPRTN	2	0.120038	-1.93983	0.581182	0.561118	0.987742	0.250946	0.00535634	FALSE	true positive	SprT-like N-terminal domain
High	LHX1	2	0.11998	-0.146805	0.580968	0.561262	0.987742	0.250834	0.00535634	FALSE	n/a	LIM homeobox 1
High	MAPK1IP1L	2	0.119874	-0.270734	0.58057	0.56153	0.987742	0.250627	0.00535634	FALSE	n/a	mitogen-activated protein kinase 1 interacting protein 1 like
High	EMC6	2	0.119813	-0.076704	0.580344	0.561683	0.987742	0.250509	0.00535634	FALSE	n/a	ER membrane protein complex subunit 6
High	AVPI1	2	0.11979	0.208004	0.58026	0.561739	0.987742	0.250465	0.00535634	FALSE	n/a	arginine vasopressin induced 1
High	TANGO6	2	0.119788	-1.18635	0.58025	0.561746	0.987742	0.25046	0.00535634	FALSE	true positive	transport and golgi organization 6 homolog
High	ZNF746	2	0.119754	-0.114397	0.580127	0.561829	0.987742	0.250396	0.00535634	FALSE	n/a	zinc finger protein 746
High	TFPT	2	0.119705	0.23548	0.579943	0.561953	0.987742	0.2503	0.00535634	FALSE	n/a	TCF3 fusion partner
High	POU3F4	2	0.119697	0.248902	0.579913	0.561974	0.987742	0.250284	0.00535634	FALSE	true negative	POU class 3 homeobox 4
High	USP17L13	2	0.119649	-0.856662	0.579734	0.562094	0.987742	0.250191	0.00535634	FALSE	n/a	ubiquitin specific peptidase 17 like family member 13
High	NAA10	2	0.119614	-0.514792	0.579603	0.562182	0.987742	0.250123	0.00535634	FALSE	true positive	N-alpha-acetyltransferase 10, NatA catalytic subunit
High	PIK3AP1	2	0.119561	0.227132	0.579408	0.562314	0.987742	0.250021	0.00535634	FALSE	n/a	phosphoinositide-3-kinase adaptor protein 1
High	GGT7	2	0.119512	-0.335035	0.579223	0.562439	0.987742	0.249925	0.00535634	FALSE	n/a	gamma-glutamyltransferase 7
High	CRAMP1	2	0.119489	0.146263	0.579136	0.562497	0.987742	0.249879	0.00535634	FALSE	n/a	cramped chromatin regulator homolog 1
High	CHID1	2	0.119451	-0.293902	0.578997	0.562591	0.987742	0.249807	0.00535634	FALSE	n/a	chitinase domain containing 1
High	NPM2	2	0.119426	-0.230932	0.578901	0.562656	0.987742	0.249757	0.00535634	FALSE	n/a	nucleophosmin/nucleoplasmin 2
High	COX2	2	0.119259	-0.0807883	0.578282	0.563074	0.98806	0.249435	0.00521651	FALSE	n/a	cytochrome c oxidase subunit II
High	S1PR4	2	0.119158	0.329222	0.577904	0.563329	0.98806	0.249238	0.00521651	FALSE	n/a	sphingosine-1-phosphate receptor 4
High	C1orf146	2	0.119151	-0.257889	0.577879	0.563346	0.98806	0.249225	0.00521651	FALSE	true negative	chromosome 1 open reading frame 146
High	RABAC1	2	0.119142	0.0106694	0.577845	0.563369	0.98806	0.249207	0.00521651	FALSE	n/a	Rab acceptor 1
High	UBE2L5	2	0.119008	-0.264018	0.577344	0.563707	0.98806	0.248946	0.00521651	FALSE	n/a	ubiquitin conjugating enzyme E2 L5
High	ZNF433	2	0.118975	0.789293	0.577224	0.563788	0.98806	0.248884	0.00521651	FALSE	n/a	zinc finger protein 433
High	RET	2	0.118853	0.990767	0.576769	0.564096	0.98806	0.248647	0.00521651	FALSE	n/a	ret proto-oncogene
High	ADH1C	2	0.118841	-0.0443965	0.576722	0.564128	0.98806	0.248623	0.00521651	FALSE	n/a	alcohol dehydrogenase 1C (class I), gamma polypeptide
High	XPO6	2	0.118722	0.0407763	0.57628	0.564426	0.98806	0.248393	0.00521651	FALSE	n/a	exportin 6
High	ANXA2R	2	0.118717	-0.0858512	0.576263	0.564437	0.98806	0.248384	0.00521651	FALSE	n/a	annexin A2 receptor
High	SRRT	2	0.118654	-0.212499	0.576027	0.564597	0.98806	0.248262	0.00521651	FALSE	true positive	serrate, RNA effector molecule
High	WDFY4	2	0.118501	0.0597129	0.575455	0.564984	0.98806	0.247964	0.00521651	FALSE	n/a	WDFY family member 4
High	SELENBP1	2	0.11836	0.241229	0.57493	0.565338	0.98806	0.247691	0.00521651	FALSE	n/a	selenium binding protein 1
High	MPLKIP	2	0.118337	0.444759	0.574846	0.565396	0.98806	0.247648	0.00521651	FALSE	n/a	M-phase specific PLK1 interacting protein
High	CLGN	2	0.118329	0.093783	0.574817	0.565415	0.98806	0.247633	0.00521651	FALSE	n/a	calmegin
High	WFS1	2	0.118289	-0.0292575	0.574666	0.565517	0.98806	0.247554	0.00521651	FALSE	n/a	wolframin ER transmembrane glycoprotein
High	NES	2	0.118288	-0.211996	0.574662	0.56552	0.98806	0.247552	0.00521651	FALSE	n/a	nestin
High	BTBD8	2	0.118284	0.03715	0.574646	0.565531	0.98806	0.247544	0.00521651	FALSE	n/a	BTB domain containing 8
High	RSAD2	2	0.118124	0.69545	0.574053	0.565932	0.98806	0.247236	0.00521651	FALSE	n/a	radical S-adenosyl methionine domain containing 2
High	FDCSP	2	0.118116	0.20226	0.574021	0.565954	0.98806	0.247219	0.00521651	FALSE	n/a	follicular dendritic cell secreted protein
High	SCRG1	2	0.118074	0.358427	0.573864	0.56606	0.98806	0.247138	0.00521651	FALSE	n/a	stimulator of chondrogenesis 1
High	CHAMP1	2	0.11806	-0.216689	0.573812	0.566095	0.98806	0.247111	0.00521651	FALSE	n/a	chromosome alignment maintaining phosphoprotein 1
High	PALB2	2	0.117993	-0.829326	0.573562	0.566264	0.98806	0.246981	0.00521651	FALSE	n/a	partner and localizer of BRCA2
High	CBLN2	2	0.117948	-0.15241	0.573395	0.566378	0.98806	0.246894	0.00521651	FALSE	n/a	cerebellin 2 precursor
High	LGALS3	2	0.117925	0.341444	0.57331	0.566435	0.98806	0.24685	0.00521651	FALSE	n/a	galectin 3
High	SEPTIN2	2	0.117901	-0.484819	0.573219	0.566496	0.98806	0.246803	0.00521651	FALSE	n/a	septin 2
High	NPW	2	0.117869	0.833307	0.573102	0.566576	0.98806	0.246742	0.00521651	FALSE	n/a	neuropeptide W
High	FAM110D	2	0.117858	0.329828	0.573059	0.566605	0.98806	0.24672	0.00521651	FALSE	n/a	family with sequence similarity 110 member D
High	SMDT1	2	0.117801	0.0589913	0.572847	0.566749	0.98806	0.24661	0.00521651	FALSE	n/a	single-pass membrane protein with aspartate rich tail 1
High	SPRR1B	2	0.117797	0.659387	0.572832	0.566758	0.98806	0.246602	0.00521651	FALSE	n/a	small proline rich protein 1B
High	SLCO2B1	2	0.117721	-0.406895	0.572551	0.566949	0.98806	0.246456	0.00521651	FALSE	n/a	solute carrier organic anion transporter family member 2B1
High	PACRGL	2	0.117709	0.266198	0.572506	0.566979	0.98806	0.246433	0.00521651	FALSE	n/a	parkin coregulated like
High	REXO2	2	0.117639	0.34577	0.572246	0.567155	0.98806	0.246298	0.00521651	FALSE	true positive	RNA exonuclease 2
High	FOXI2	2	0.117626	0.274413	0.572198	0.567188	0.98806	0.246273	0.00521651	FALSE	n/a	forkhead box I2
High	TMEM239	2	0.117608	0.00894385	0.572128	0.567235	0.98806	0.246237	0.00521651	FALSE	n/a	transmembrane protein 239
High	C15orf62	2	0.117598	0.495244	0.572093	0.567259	0.98806	0.246219	0.00521651	FALSE	n/a	chromosome 15 open reading frame 62
High	SIGLEC16	2	0.117561	-0.710079	0.571953	0.567354	0.98806	0.246146	0.00521651	FALSE	n/a	sialic acid binding Ig like lectin 16
High	BSG	2	0.11752	0.205083	0.5718	0.567458	0.98806	0.246067	0.00521651	FALSE	n/a	basigin (Ok blood group)
High	SLC30A8	2	0.117481	-0.0155977	0.571656	0.567555	0.98806	0.245992	0.00521651	FALSE	n/a	solute carrier family 30 member 8
High	DYNLL1	2	0.11741	-0.681593	0.571392	0.567734	0.98806	0.245855	0.00521651	FALSE	n/a	dynein light chain LC8-type 1
High	UBTFL1	2	0.117402	0.189426	0.57136	0.567756	0.98806	0.245839	0.00521651	FALSE	n/a	upstream binding transcription factor like 1
High	GLCE	2	0.117254	-0.791962	0.570811	0.568127	0.98806	0.245554	0.00521651	FALSE	n/a	glucuronic acid epimerase
High	CCNDBP1	2	0.117234	0.210283	0.570735	0.568179	0.98806	0.245515	0.00521651	FALSE	n/a	cyclin D1 binding protein 1
High	ZP2	2	0.117194	-0.0450216	0.570585	0.568281	0.98806	0.245437	0.00521651	FALSE	true negative	zona pellucida glycoprotein 2
High	ENOX1	2	0.117184	-0.288178	0.57055	0.568305	0.98806	0.245418	0.00521651	FALSE	n/a	ecto-NOX disulfide-thiol exchanger 1
High	GYPA	2	0.117175	0.401448	0.570517	0.568327	0.98806	0.245402	0.00521651	FALSE	n/a	glycophorin A (MNS blood group)
High	IL20	2	0.117163	0.25484	0.570472	0.568358	0.98806	0.245378	0.00521651	FALSE	n/a	interleukin 20
High	IL18	2	0.117123	0.441696	0.57032	0.568461	0.98806	0.2453	0.00521651	FALSE	n/a	interleukin 18
High	FTO	2	0.11712	-0.171344	0.570311	0.568467	0.98806	0.245295	0.00521651	FALSE	n/a	FTO alpha-ketoglutarate dependent dioxygenase
High	SLPI	2	0.1171	0.442985	0.570235	0.568518	0.98806	0.245256	0.00521651	FALSE	n/a	secretory leukocyte peptidase inhibitor
High	DMRT2	2	0.117026	-0.0316691	0.569961	0.568704	0.98806	0.245113	0.00521651	FALSE	n/a	doublesex and mab-3 related transcription factor 2
High	ERVV-2	2	0.117001	-0.417819	0.569867	0.568768	0.98806	0.245065	0.00521651	FALSE	n/a	endogenous retrovirus group V member 2, envelope
High	COL6A6	2	0.116977	-0.384552	0.569777	0.568829	0.98806	0.245018	0.00521651	FALSE	n/a	collagen type VI alpha 6 chain
High	WWC3	2	0.116966	0.286311	0.569736	0.568857	0.98806	0.244997	0.00521651	FALSE	n/a	WWC family member 3
High	SCGB1D2	2	0.116955	0.428719	0.569695	0.568885	0.98806	0.244976	0.00521651	FALSE	n/a	secretoglobin family 1D member 2
High	SNX3	2	0.116928	0.460627	0.569597	0.568951	0.98806	0.244925	0.00521651	FALSE	n/a	sorting nexin 3
High	NYNRIN	2	0.116921	-0.0704174	0.569571	0.568969	0.98806	0.244911	0.00521651	FALSE	n/a	NYN domain and retroviral integrase containing
High	ND3	2	0.116804	0.462947	0.569135	0.569265	0.98806	0.244686	0.00521651	FALSE	n/a	NADH dehydrogenase subunit 3
High	BMS1	2	0.116796	-0.849702	0.569103	0.569286	0.98806	0.244669	0.00521651	FALSE	true positive	BMS1 ribosome biogenesis factor
High	ABCB8	2	0.116781	0.307708	0.569049	0.569323	0.98806	0.244641	0.00521651	FALSE	n/a	ATP binding cassette subfamily B member 8
High	PIAS3	2	0.11677	-0.0806806	0.569008	0.569351	0.98806	0.24462	0.00521651	FALSE	n/a	protein inhibitor of activated STAT 3
High	CAPN12	2	0.116765	-0.453073	0.568988	0.569364	0.98806	0.24461	0.00521651	FALSE	n/a	calpain 12
High	FSCN2	2	0.11676	0.50892	0.568968	0.569378	0.98806	0.244599	0.00521651	FALSE	n/a	fascin actin-bundling protein 2, retinal
High	DUSP8	2	0.116726	-0.168752	0.568842	0.569464	0.98806	0.244534	0.00521651	FALSE	n/a	dual specificity phosphatase 8
High	OR13A1	2	0.116537	0.116858	0.568139	0.569941	0.98806	0.24417	0.00521651	FALSE	n/a	olfactory receptor family 13 subfamily A member 1
High	LOC388813	2	0.116441	-0.0987562	0.567781	0.570184	0.98806	0.243985	0.00521651	FALSE	n/a	#N/A
High	SPIN3	2	0.116389	0.379238	0.567587	0.570316	0.98806	0.243885	0.00521651	FALSE	n/a	spindlin family member 3
High	KLF15	2	0.116386	-0.0570132	0.567577	0.570322	0.98806	0.24388	0.00521651	FALSE	n/a	KLF transcription factor 15
High	TSEN54	2	0.116328	-1.07927	0.567358	0.570471	0.98806	0.243767	0.00521651	FALSE	true positive	tRNA splicing endonuclease subunit 54
High	ERICH5	2	0.116298	0.121383	0.56725	0.570545	0.98806	0.24371	0.00521651	FALSE	n/a	glutamate rich 5
High	MYB	2	0.116258	-0.140644	0.567098	0.570648	0.98806	0.243632	0.00521651	FALSE	n/a	MYB proto-oncogene, transcription factor
High	MRM3	2	0.116241	-0.147642	0.567036	0.570689	0.98806	0.2436	0.00521651	FALSE	n/a	mitochondrial rRNA methyltransferase 3
High	RUNDC3B	2	0.116214	-0.00175436	0.566935	0.570758	0.98806	0.243548	0.00521651	FALSE	n/a	RUN domain containing 3B
High	SSX2B	2	0.116195	0.337838	0.566862	0.570808	0.98806	0.24351	0.00521651	FALSE	n/a	SSX family member 2B
High	EDA	2	0.116186	0.0174927	0.566831	0.570829	0.98806	0.243494	0.00521651	FALSE	n/a	ectodysplasin A
High	RXFP1	2	0.116151	0.102528	0.5667	0.570918	0.98806	0.243426	0.00521651	FALSE	n/a	relaxin family peptide receptor 1
High	PLAAT5	2	0.116142	-0.0567985	0.566667	0.57094	0.98806	0.243409	0.00521651	FALSE	n/a	phospholipase A and acyltransferase 5
High	C1R	2	0.116076	0.416445	0.566421	0.571108	0.98806	0.243282	0.00521651	FALSE	n/a	complement C1r
High	RSPH6A	2	0.116052	-0.0752176	0.566332	0.571168	0.98806	0.243236	0.00521651	FALSE	n/a	radial spoke head 6 homolog A
High	EMD	2	0.116037	-0.0884524	0.566274	0.571207	0.98806	0.243206	0.00521651	FALSE	n/a	emerin
High	COQ9	2	0.116034	-0.514348	0.566264	0.571215	0.98806	0.243201	0.00521651	FALSE	n/a	coenzyme Q9
High	POLI	2	0.115991	-0.0334446	0.566105	0.571322	0.98806	0.243119	0.00521651	FALSE	n/a	DNA polymerase iota
High	FOLH1B	2	0.11599	-0.0889822	0.5661	0.571326	0.98806	0.243116	0.00521651	FALSE	n/a	folate hydrolase 1B (pseudogene)
High	CACNA2D3	2	0.115973	-0.152419	0.566039	0.571367	0.98806	0.243085	0.00521651	FALSE	n/a	calcium voltage-gated channel auxiliary subunit alpha2delta 3
High	RFNG	2	0.115968	0.187769	0.56602	0.57138	0.98806	0.243075	0.00521651	FALSE	n/a	RFNG O-fucosylpeptide 3-beta-N-acetylglucosaminyltransferase
High	JUN	2	0.115961	-0.614054	0.565994	0.571398	0.98806	0.243061	0.00521651	FALSE	n/a	Jun proto-oncogene, AP-1 transcription factor subunit
High	ZNF383	2	0.115938	-0.21864	0.565906	0.571458	0.98806	0.243016	0.00521651	FALSE	n/a	zinc finger protein 383
High	TCP11L1	2	0.115894	0.195129	0.565744	0.571568	0.98806	0.242932	0.00521651	FALSE	n/a	t-complex 11 like 1
High	OXCT1	2	0.115883	-0.492329	0.565703	0.571596	0.98806	0.242911	0.00521651	FALSE	n/a	3-oxoacid CoA-transferase 1
High	PCDHB13	2	0.115871	0.353765	0.565656	0.571628	0.98806	0.242887	0.00521651	FALSE	n/a	protocadherin beta 13
High	OR4E1	2	0.115826	0.378743	0.565488	0.571742	0.98806	0.2428	0.00521651	FALSE	n/a	olfactory receptor family 4 subfamily E member 1
High	PCDHB1	2	0.115801	0.371928	0.565396	0.571804	0.98806	0.242753	0.00521651	FALSE	n/a	protocadherin beta 1
High	SET	2	0.115801	-0.616692	0.565394	0.571805	0.98806	0.242752	0.00521651	FALSE	n/a	SET nuclear proto-oncogene
High	H1-6	2	0.115732	0.409027	0.565139	0.571979	0.98806	0.24262	0.00521651	FALSE	n/a	H1.6 linker histone, cluster member
High	LMOD3	2	0.115713	-0.0915564	0.565067	0.572028	0.98806	0.242583	0.00521651	FALSE	n/a	leiomodin 3
High	REG3G	2	0.1157	0.334561	0.565018	0.572061	0.98806	0.242557	0.00521651	FALSE	n/a	regenerating family member 3 gamma
High	TRIM11	2	0.115527	0.177875	0.564376	0.572498	0.98806	0.242226	0.00521651	FALSE	n/a	tripartite motif containing 11
High	MYBPC3	2	0.115477	-0.156651	0.56419	0.572625	0.98806	0.24213	0.00521651	FALSE	true negative	myosin binding protein C3
High	LOC107987035	2	0.115427	0.644283	0.564003	0.572752	0.98806	0.242033	0.00521651	FALSE	n/a	tubulin beta chain-like
High	RFPL4AL1	2	0.11537	0.333991	0.56379	0.572897	0.98806	0.241923	0.00521651	FALSE	n/a	ret finger protein like 4A like 1
High	PPP1R3F	2	0.115326	0.0230147	0.563625	0.57301	0.98806	0.241838	0.00521651	FALSE	n/a	protein phosphatase 1 regulatory subunit 3F
High	TTBK1	2	0.115186	0.134268	0.563104	0.573364	0.98806	0.24157	0.00521651	FALSE	n/a	tau tubulin kinase 1
High	DUSP21	2	0.115099	-0.132476	0.562781	0.573584	0.98806	0.241403	0.00521651	FALSE	true negative	dual specificity phosphatase 21
High	SNTG2	2	0.115095	-0.227367	0.562764	0.573596	0.98806	0.241394	0.00521651	FALSE	n/a	syntrophin gamma 2
High	CKS2	2	0.115018	0.0729655	0.562479	0.57379	0.98806	0.241247	0.00521651	FALSE	n/a	CDC28 protein kinase regulatory subunit 2
High	EID1	2	0.114847	0.140679	0.561841	0.574224	0.98806	0.240919	0.00521651	FALSE	n/a	EP300 interacting inhibitor of differentiation 1
High	PATE1	2	0.114834	0.284448	0.561793	0.574257	0.98806	0.240894	0.00521651	FALSE	n/a	prostate and testis expressed 1
High	SLC22A25	2	0.114755	-0.594595	0.561498	0.574458	0.98806	0.240741	0.00521651	FALSE	true negative	solute carrier family 22 member 25
High	SLC27A5	2	0.114751	0.115578	0.561484	0.574468	0.98806	0.240734	0.00521651	FALSE	n/a	solute carrier family 27 member 5
High	SLC2A14	2	0.114739	0.31691	0.56144	0.574498	0.98806	0.240712	0.00521651	FALSE	n/a	solute carrier family 2 member 14
High	REG1A	2	0.114733	0.444201	0.561416	0.574514	0.98806	0.240699	0.00521651	FALSE	n/a	regenerating family member 1 alpha
High	KCNG1	2	0.114672	0.637491	0.56119	0.574668	0.98806	0.240583	0.00521651	FALSE	n/a	potassium voltage-gated channel modifier subfamily G member 1
High	OCLN	2	0.114646	-0.563481	0.561093	0.574734	0.98806	0.240533	0.00521651	FALSE	n/a	occludin
High	SPATA19	2	0.114536	0.165206	0.560683	0.575014	0.98806	0.240322	0.00521651	FALSE	n/a	spermatogenesis associated 19
High	CCDC169	2	0.114486	-0.101368	0.560498	0.57514	0.98806	0.240227	0.00521651	FALSE	n/a	coiled-coil domain containing 169
High	LYZ	2	0.114471	-0.0454621	0.56044	0.57518	0.98806	0.240197	0.00521651	FALSE	n/a	lysozyme
High	KCNQ2	2	0.11447	0.167105	0.560437	0.575181	0.98806	0.240195	0.00521651	FALSE	n/a	potassium voltage-gated channel subfamily Q member 2
High	IL17REL	2	0.114467	0.164476	0.560427	0.575188	0.98806	0.24019	0.00521651	FALSE	n/a	interleukin 17 receptor E like
High	HOXB6	2	0.114465	0.258715	0.56042	0.575193	0.98806	0.240186	0.00521651	FALSE	n/a	homeobox B6
High	RDH10	2	0.114424	-0.250876	0.560264	0.575299	0.98806	0.240106	0.00521651	FALSE	n/a	retinol dehydrogenase 10
High	FGG	2	0.114418	0.0550923	0.560245	0.575312	0.98806	0.240096	0.00521651	FALSE	n/a	fibrinogen gamma chain
High	LIX1	2	0.114342	0.347078	0.559962	0.575506	0.98806	0.23995	0.00521651	FALSE	n/a	limb and CNS expressed 1
High	PRKN	2	0.114335	-0.042315	0.559933	0.575525	0.98806	0.239936	0.00521651	FALSE	n/a	parkin RBR E3 ubiquitin protein ligase
High	FAM166B	2	0.114282	0.222886	0.559737	0.575659	0.98806	0.239835	0.00521651	FALSE	n/a	#N/A
High	CHUK	2	0.114271	-0.614366	0.559694	0.575688	0.98806	0.239813	0.00521651	FALSE	n/a	component of inhibitor of nuclear factor kappa B kinase complex
High	PTX3	2	0.114237	0.170046	0.55957	0.575773	0.98806	0.239749	0.00521651	FALSE	n/a	pentraxin 3
High	DLG3	2	0.114176	0.128046	0.55934	0.57593	0.98806	0.23963	0.00521651	FALSE	n/a	discs large MAGUK scaffold protein 3
High	HMMR	2	0.114175	-0.384001	0.559339	0.575931	0.98806	0.23963	0.00521651	FALSE	n/a	hyaluronan mediated motility receptor
High	TTC37	2	0.114119	-0.54724	0.55913	0.576073	0.98806	0.239523	0.00521651	FALSE	n/a	#N/A
High	SLC7A1	2	0.114022	-0.0835519	0.558768	0.57632	0.98806	0.239336	0.00521651	FALSE	n/a	solute carrier family 7 member 1
High	C9orf78	2	0.114006	0.0418687	0.558708	0.576361	0.98806	0.239306	0.00521651	FALSE	true positive	chromosome 9 open reading frame 78
High	GRHPR	2	0.11399	0.425252	0.55865	0.576401	0.98806	0.239275	0.00521651	FALSE	n/a	glyoxylate and hydroxypyruvate reductase
High	SMIM10L2A	2	0.113977	0.659755	0.558599	0.576436	0.98806	0.239249	0.00521651	FALSE	n/a	small integral membrane protein 10 like 2A
High	DUXB	2	0.113975	0.86967	0.558594	0.576439	0.98806	0.239247	0.00521651	FALSE	n/a	double homeobox B
High	LPIN1	2	0.113906	-0.485065	0.558337	0.576614	0.98806	0.239114	0.00521651	FALSE	n/a	lipin 1
High	PLPP7	2	0.113888	0.377807	0.55827	0.57666	0.98806	0.23908	0.00521651	FALSE	n/a	phospholipid phosphatase 7 (inactive)
High	ZBTB4	2	0.113865	-0.0446617	0.558183	0.576719	0.98806	0.239035	0.00521651	FALSE	n/a	zinc finger and BTB domain containing 4
High	SOX7	2	0.113846	0.461693	0.558112	0.576768	0.98806	0.238999	0.00521651	FALSE	n/a	SRY-box transcription factor 7
High	GAGE12F	2	0.113832	-0.647377	0.558059	0.576804	0.98806	0.238972	0.00521651	FALSE	n/a	G antigen 12F
High	FAM180A	2	0.113806	0.135592	0.557962	0.57687	0.98806	0.238922	0.00521651	FALSE	n/a	family with sequence similarity 180 member A
High	PKP1	2	0.113762	0.163795	0.557799	0.576982	0.98806	0.238838	0.00521651	FALSE	n/a	plakophilin 1
High	RDM1	2	0.113675	0.10403	0.557474	0.577204	0.98806	0.238671	0.00521651	FALSE	n/a	RAD52 motif containing 1
High	CLCN4	2	0.113668	0.325802	0.557449	0.577221	0.98806	0.238658	0.00521651	FALSE	n/a	chloride voltage-gated channel 4
High	OR4S2	2	0.113542	0.415833	0.556981	0.577541	0.98806	0.238417	0.00521651	FALSE	n/a	olfactory receptor family 4 subfamily S member 2
High	GIN1	2	0.113507	-0.304646	0.556848	0.577631	0.98806	0.238349	0.00521651	FALSE	n/a	gypsy retrotransposon integrase 1
High	TLE2	2	0.113453	0.203207	0.556649	0.577767	0.98806	0.238247	0.00521651	FALSE	n/a	TLE family member 2, transcriptional corepressor
High	OLA1	2	0.113437	0.0473887	0.55659	0.577808	0.98806	0.238217	0.00521651	FALSE	n/a	Obg like ATPase 1
High	IKBIP	2	0.113431	-0.180785	0.556566	0.577824	0.98806	0.238205	0.00521651	FALSE	n/a	IKBKB interacting protein
High	TRIOBP	2	0.113402	0.287666	0.556456	0.577899	0.98806	0.238148	0.00521651	FALSE	n/a	TRIO and F-actin binding protein
High	IPCEF1	2	0.113372	0.307844	0.556348	0.577973	0.98806	0.238092	0.00521651	FALSE	n/a	interaction protein for cytohesin exchange factors 1
High	SLITRK3	2	0.113297	0.167924	0.556065	0.578167	0.98819	0.237947	0.00515975	FALSE	n/a	SLIT and NTRK like family member 3
High	H3C1	2	0.113156	-0.329116	0.555542	0.578524	0.98819	0.237678	0.00515975	FALSE	n/a	H3 clustered histone 1
High	PGAP3	2	0.113146	-0.0902457	0.555503	0.578551	0.98819	0.237659	0.00515975	FALSE	n/a	post-GPI attachment to proteins phospholipase 3
High	ZNF628	2	0.113093	0.120847	0.555308	0.578684	0.98819	0.237558	0.00515975	FALSE	n/a	zinc finger protein 628
High	VCY1B	2	0.113084	0.468237	0.555274	0.578707	0.98819	0.237541	0.00515975	FALSE	n/a	variable charge Y-linked 1B
High	ATXN7L3B	2	0.113065	0.25848	0.555201	0.578757	0.98819	0.237503	0.00515975	FALSE	n/a	ataxin 7 like 3B
High	CLDN9	2	0.113063	-0.0277586	0.555195	0.578762	0.98819	0.2375	0.00515975	FALSE	n/a	claudin 9
High	TCEA2	2	0.113021	0.164853	0.555038	0.578869	0.98819	0.23742	0.00515975	FALSE	n/a	transcription elongation factor A2
High	DHX30	2	0.11302	-0.413542	0.555034	0.578871	0.98819	0.237418	0.00515975	FALSE	n/a	DExH-box helicase 30
High	PIMREG	2	0.113	0.292867	0.554961	0.578921	0.98819	0.237381	0.00515975	FALSE	n/a	PICALM interacting mitotic regulator
High	CENPVL2	2	0.112986	0.133008	0.55491	0.578956	0.98819	0.237354	0.00515975	FALSE	n/a	centromere protein V like 2
High	ADGRV1	2	0.11297	-0.0968564	0.554848	0.578999	0.98819	0.237322	0.00515975	FALSE	n/a	adhesion G protein-coupled receptor V1
High	MEGF8	2	0.112862	0.723488	0.554446	0.579273	0.9883	0.237116	0.00511104	FALSE	n/a	multiple EGF like domains 8
High	PPCS	2	0.112844	0.471051	0.554377	0.579321	0.9883	0.237081	0.00511104	FALSE	n/a	phosphopantothenoylcysteine synthetase
High	RAB39A	2	0.112776	-0.344338	0.554126	0.579493	0.9883	0.236952	0.00511104	FALSE	n/a	RAB39A, member RAS oncogene family
High	SUN3	2	0.112765	-0.542595	0.554086	0.57952	0.9883	0.236931	0.00511104	FALSE	n/a	Sad1 and UNC84 domain containing 3
High	ZFP69B	2	0.112729	-0.226478	0.553948	0.579614	0.9883	0.236861	0.00511104	FALSE	n/a	ZFP69 zinc finger protein B
High	PNLDC1	2	0.112695	-0.34608	0.553822	0.579701	0.988307	0.236796	0.00510833	FALSE	n/a	PARN like ribonuclease domain containing exonuclease 1
High	VWA5B1	2	0.112667	-0.232002	0.55372	0.57977	0.988307	0.236744	0.00510833	FALSE	n/a	von Willebrand factor A domain containing 5B1
High	MX1	2	0.112612	-0.215993	0.553515	0.579911	0.988307	0.236639	0.00510833	FALSE	n/a	MX dynamin like GTPase 1
High	MPV17	2	0.112554	0.0796394	0.553299	0.580058	0.988307	0.236528	0.00510833	FALSE	n/a	mitochondrial inner membrane protein MPV17
High	USP17L20	2	0.112497	-0.374177	0.553086	0.580205	0.988307	0.236419	0.00510833	FALSE	n/a	ubiquitin specific peptidase 17 like family member 20
High	GALNT9	2	0.112453	0.18037	0.55292	0.580318	0.988307	0.236334	0.00510833	FALSE	n/a	polypeptide N-acetylgalactosaminyltransferase 9
High	LCN1	2	0.112423	-0.227203	0.55281	0.580394	0.988307	0.236277	0.00510833	FALSE	n/a	lipocalin 1
High	OSBP2	2	0.11237	-0.432778	0.552611	0.58053	0.988307	0.236176	0.00510833	FALSE	n/a	oxysterol binding protein 2
High	CARTPT	2	0.112362	0.0605105	0.552582	0.58055	0.988307	0.236161	0.00510833	FALSE	n/a	CART prepropeptide
High	CCDC87	2	0.112345	-0.765069	0.552519	0.580593	0.988307	0.236128	0.00510833	FALSE	n/a	coiled-coil domain containing 87
High	DDI1	2	0.112309	-0.131296	0.552385	0.580684	0.988307	0.23606	0.00510833	FALSE	true negative	DNA damage inducible 1 homolog 1
High	CCDC7	2	0.112149	-0.510266	0.551791	0.581092	0.988307	0.235755	0.00510833	FALSE	n/a	coiled-coil domain containing 7
High	MYPN	2	0.112147	-0.0294177	0.551781	0.581099	0.988307	0.23575	0.00510833	FALSE	n/a	myopalladin
High	PKHD1	2	0.112131	-0.484237	0.551721	0.58114	0.988307	0.235719	0.00510833	FALSE	n/a	PKHD1 ciliary IPT domain containing fibrocystin/polyductin
High	HELB	2	0.11213	-0.55107	0.551719	0.581141	0.988307	0.235719	0.00510833	FALSE	n/a	DNA helicase B
High	GPT	2	0.112128	0.557453	0.551709	0.581147	0.988307	0.235714	0.00510833	FALSE	n/a	glutamic--pyruvic transaminase
High	C1orf158	2	0.112091	-0.196969	0.551573	0.581241	0.988307	0.235644	0.00510833	FALSE	n/a	#N/A
High	CALML3	2	0.11208	0.0247643	0.551531	0.58127	0.988307	0.235622	0.00510833	FALSE	n/a	calmodulin like 3
High	LOC100506514	2	0.112057	-0.0280815	0.551445	0.581329	0.988307	0.235578	0.00510833	FALSE	n/a	#N/A
High	SEC14L4	2	0.112055	-0.0471168	0.551441	0.581332	0.988307	0.235576	0.00510833	FALSE	n/a	SEC14 like lipid binding 4
High	TMEM185A	2	0.112029	-0.0934363	0.551341	0.5814	0.988307	0.235525	0.00510833	FALSE	n/a	transmembrane protein 185A
High	FGF10	2	0.112021	0.0911027	0.551314	0.581419	0.988307	0.235511	0.00510833	FALSE	n/a	fibroblast growth factor 10
High	FADS2	2	0.111853	0.00913456	0.550686	0.581849	0.988547	0.23519	0.00500256	FALSE	n/a	fatty acid desaturase 2
High	TRIM74	2	0.11182	-0.191718	0.550565	0.581932	0.988547	0.235128	0.00500256	FALSE	n/a	tripartite motif containing 74
High	NDUFC2	2	0.1118	-0.714058	0.550489	0.581984	0.988547	0.235089	0.00500256	FALSE	true positive	NADH:ubiquinone oxidoreductase subunit C2
High	TXN	2	0.111772	-1.03673	0.550385	0.582055	0.988547	0.235036	0.00500256	FALSE	n/a	thioredoxin
High	C1orf61	2	0.111759	0.188104	0.550337	0.582088	0.988547	0.235011	0.00500256	FALSE	n/a	#N/A
High	PABPC4L	2	0.111727	0.212623	0.550218	0.58217	0.988547	0.23495	0.00500256	FALSE	n/a	poly(A) binding protein cytoplasmic 4 like
High	RCAN2	2	0.111684	0.143652	0.550056	0.582281	0.988547	0.234867	0.00500256	FALSE	n/a	regulator of calcineurin 2
High	APOA4	2	0.111662	0.107644	0.549974	0.582337	0.988547	0.234825	0.00500256	FALSE	true negative	apolipoprotein A4
High	HELZ2	2	0.111651	0.130535	0.549932	0.582366	0.988547	0.234804	0.00500256	FALSE	n/a	helicase with zinc finger 2
High	ARHGAP30	2	0.111592	0.17296	0.549713	0.582516	0.988547	0.234692	0.00500256	FALSE	n/a	Rho GTPase activating protein 30
High	PPM1N	2	0.11153	0.693244	0.549484	0.582673	0.988547	0.234575	0.00500256	FALSE	n/a	protein phosphatase, Mg2+/Mn2+ dependent 1N (putative)
High	SHB	2	0.111475	0.172519	0.549278	0.582815	0.988547	0.234469	0.00500256	FALSE	n/a	SH2 domain containing adaptor protein B
High	ARFGEF3	2	0.111334	0.0128328	0.548754	0.583174	0.988547	0.234202	0.00500256	FALSE	n/a	ARFGEF family member 3
High	TSPAN14	2	0.111324	0.154696	0.548714	0.583202	0.988547	0.234181	0.00500256	FALSE	n/a	tetraspanin 14
High	PSMB8	2	0.111295	0.101728	0.548606	0.583276	0.988547	0.234126	0.00500256	FALSE	n/a	proteasome 20S subunit beta 8
High	CNOT2	2	0.11127	-0.701787	0.548513	0.58334	0.988547	0.234078	0.00500256	FALSE	true positive	CCR4-NOT transcription complex subunit 2
High	TUSC1	2	0.11124	-0.063686	0.548404	0.583415	0.988547	0.234023	0.00500256	FALSE	n/a	tumor suppressor candidate 1
High	TRIM40	2	0.111237	0.311447	0.548391	0.583424	0.988547	0.234016	0.00500256	FALSE	true negative	tripartite motif containing 40
High	GSDMB	2	0.111189	-0.72109	0.548214	0.583545	0.988547	0.233926	0.00500256	FALSE	n/a	gasdermin B
High	FAM186B	2	0.111143	-0.089845	0.548039	0.583665	0.988547	0.233836	0.00500256	FALSE	n/a	family with sequence similarity 186 member B
High	PHOSPHO2-KLHL23	2	0.111133	0.0368282	0.548003	0.58369	0.988547	0.233818	0.00500256	FALSE	n/a	PHOSPHO2-KLHL23 readthrough
High	SLC25A27	2	0.111122	-0.00140663	0.547963	0.583717	0.988547	0.233797	0.00500256	FALSE	n/a	solute carrier family 25 member 27
High	PACSIN3	2	0.111106	0.140605	0.547905	0.583757	0.988547	0.233768	0.00500256	FALSE	n/a	protein kinase C and casein kinase substrate in neurons 3
High	KLHL18	2	0.11108	0.12171	0.547808	0.583824	0.988547	0.233718	0.00500256	FALSE	n/a	kelch like family member 18
High	ASPDH	2	0.111067	0.343712	0.547759	0.583858	0.988547	0.233693	0.00500256	FALSE	n/a	aspartate dehydrogenase domain containing
High	SOD3	2	0.111057	0.433912	0.54772	0.583884	0.988547	0.233673	0.00500256	FALSE	n/a	superoxide dismutase 3
High	PARP10	2	0.111056	0.211213	0.547715	0.583888	0.988547	0.233671	0.00500256	FALSE	n/a	poly(ADP-ribose) polymerase family member 10
High	PAX7	2	0.111046	0.348767	0.54768	0.583912	0.988547	0.233653	0.00500256	FALSE	n/a	paired box 7
High	BRSK1	2	0.110952	-0.477248	0.54733	0.584152	0.98879	0.233474	0.00489581	FALSE	n/a	BR serine/threonine kinase 1
High	ARNTL2	2	0.110805	-0.0968618	0.546783	0.584528	0.98879	0.233195	0.00489581	FALSE	n/a	#N/A
High	ADNP2	2	0.110792	0.171349	0.546732	0.584563	0.98879	0.233169	0.00489581	FALSE	n/a	ADNP homeobox 2
High	NT5C1B-RDH14	2	0.110672	-0.236107	0.546284	0.58487	0.988832	0.23294	0.00487754	FALSE	n/a	NT5C1B-RDH14 readthrough
High	IL22RA2	2	0.110668	0.581019	0.546269	0.584881	0.988832	0.232933	0.00487754	FALSE	n/a	interleukin 22 receptor subunit alpha 2
High	TMEM100	2	0.110642	0.301251	0.546174	0.584947	0.988859	0.232884	0.00486582	FALSE	n/a	transmembrane protein 100
High	FANCI	2	0.110595	-0.66963	0.546001	0.585066	0.98889	0.232795	0.00485185	FALSE	true positive	FA complementation group I
High	SAXO2	2	0.110498	-0.53776	0.545637	0.585315	0.989144	0.23261	0.00474067	FALSE	n/a	stabilizer of axonemal microtubules 2
High	ARMT1	2	0.110462	-0.390052	0.545504	0.585407	0.989177	0.232542	0.00472617	FALSE	n/a	acidic residue methyltransferase 1
High	DMKN	2	0.11043	-0.112546	0.545383	0.58549	0.989177	0.23248	0.00472617	FALSE	n/a	dermokine
High	ADM	2	0.110379	0.28442	0.545193	0.585621	0.989177	0.232383	0.00472617	FALSE	n/a	adrenomedullin
High	BET1L	2	0.110368	-0.236172	0.545153	0.585648	0.989177	0.232363	0.00472617	FALSE	n/a	Bet1 golgi vesicular membrane trafficking protein like
High	SLC35G6	2	0.11034	0.249878	0.545049	0.58572	0.989177	0.23231	0.00472617	FALSE	n/a	solute carrier family 35 member G6
High	MYBL2	2	0.11022	0.0202027	0.544603	0.586026	0.989177	0.232083	0.00472617	FALSE	true positive	MYB proto-oncogene like 2
High	ARPC1A	2	0.110218	0.0587041	0.544594	0.586033	0.989177	0.232078	0.00472617	FALSE	n/a	actin related protein 2/3 complex subunit 1A
High	ST8SIA6	2	0.110196	-0.374358	0.544511	0.58609	0.989177	0.232036	0.00472617	FALSE	n/a	ST8 alpha-N-acetyl-neuraminide alpha-2,8-sialyltransferase 6
High	KLHL13	2	0.110084	-0.283426	0.544095	0.586376	0.989412	0.231824	0.00462278	FALSE	n/a	kelch like family member 13
High	CEP131	2	0.110039	-0.523774	0.543929	0.58649	0.989433	0.231739	0.0046135	FALSE	n/a	centrosomal protein 131
High	MRS2	2	0.109971	0.0372202	0.543675	0.586665	0.989457	0.23161	0.00460316	FALSE	n/a	magnesium transporter MRS2
High	ZNF835	2	0.109941	-0.0617066	0.543564	0.586742	0.989457	0.231553	0.00460316	FALSE	n/a	zinc finger protein 835
High	ALDH1A3	2	0.10982	-0.307738	0.54311	0.587054	0.989457	0.231322	0.00460316	FALSE	n/a	aldehyde dehydrogenase 1 family member A3
High	E2F7	2	0.109808	0.23114	0.543068	0.587083	0.989457	0.2313	0.00460316	FALSE	n/a	E2F transcription factor 7
High	ATG9A	2	0.109647	-0.680365	0.542467	0.587497	0.989457	0.230994	0.00460316	FALSE	n/a	autophagy related 9A
High	C20orf96	2	0.109645	-0.125688	0.542459	0.587503	0.989457	0.23099	0.00460316	FALSE	n/a	chromosome 20 open reading frame 96
High	TASOR	2	0.109613	0.238343	0.542342	0.587583	0.989457	0.230931	0.00460316	FALSE	n/a	transcription activation suppressor
High	TFDP1	2	0.109599	0.0557674	0.54229	0.587619	0.989457	0.230904	0.00460316	FALSE	n/a	transcription factor Dp-1
High	ZNF804B	2	0.109578	-0.362141	0.542208	0.587675	0.989457	0.230863	0.00460316	FALSE	true negative	zinc finger protein 804B
High	TNRC6C	2	0.109549	-0.199477	0.5421	0.587749	0.989457	0.230808	0.00460316	FALSE	n/a	trinucleotide repeat containing adaptor 6C
High	RAB9A	2	0.109448	0.519647	0.541725	0.588008	0.989457	0.230617	0.00460316	FALSE	n/a	RAB9A, member RAS oncogene family
High	IL12B	2	0.109411	-0.230845	0.541587	0.588103	0.989457	0.230547	0.00460316	FALSE	true negative	interleukin 12B
High	C1orf94	2	0.109402	0.260938	0.541554	0.588126	0.989457	0.23053	0.00460316	FALSE	n/a	chromosome 1 open reading frame 94
High	CKB	2	0.109387	-0.0979634	0.541497	0.588165	0.989457	0.230501	0.00460316	FALSE	n/a	creatine kinase B
High	RPL18	2	0.10936	-0.0742755	0.541397	0.588234	0.989457	0.23045	0.00460316	FALSE	true positive	ribosomal protein L18
High	SLC30A6	2	0.109325	-0.275253	0.541266	0.588324	0.989457	0.230383	0.00460316	FALSE	n/a	solute carrier family 30 member 6
High	RSPH10B2	2	0.109278	-0.477126	0.541092	0.588444	0.989457	0.230295	0.00460316	FALSE	n/a	radial spoke head 10 homolog B2
High	NBPF15	2	0.109242	-0.367754	0.540959	0.588536	0.989457	0.230227	0.00460316	FALSE	n/a	NBPF member 15
High	FOXP1	2	0.109234	-0.221371	0.540929	0.588557	0.989457	0.230212	0.00460316	FALSE	n/a	forkhead box P1
High	TNFAIP2	2	0.10921	-0.0575157	0.540839	0.588618	0.989457	0.230166	0.00460316	FALSE	n/a	TNF alpha induced protein 2
High	C1orf216	2	0.109174	0.256466	0.540706	0.58871	0.989457	0.230098	0.00460316	FALSE	n/a	chromosome 1 open reading frame 216
High	CLIP4	2	0.109172	-0.00674096	0.540696	0.588717	0.989457	0.230093	0.00460316	FALSE	n/a	CAP-Gly domain containing linker protein family member 4
High	SLAIN1	2	0.109152	0.172163	0.540623	0.588768	0.989457	0.230056	0.00460316	FALSE	n/a	SLAIN motif family member 1
High	OR10T2	2	0.109053	0.31912	0.540255	0.589021	0.989457	0.229869	0.00460316	FALSE	n/a	olfactory receptor family 10 subfamily T member 2
High	TRPT1	2	0.108999	-0.474247	0.540054	0.58916	0.989457	0.229767	0.00460316	FALSE	n/a	tRNA phosphotransferase 1
High	PDCD7	2	0.108979	0.293731	0.53998	0.589211	0.989457	0.229729	0.00460316	FALSE	true positive	programmed cell death 7
High	DHDH	2	0.108977	-0.121404	0.539969	0.589218	0.989457	0.229724	0.00460316	FALSE	n/a	dihydrodiol dehydrogenase
High	TCF25	2	0.108952	0.197593	0.539878	0.589281	0.989457	0.229677	0.00460316	FALSE	n/a	transcription factor 25
High	FIGNL2	2	0.108932	0.308225	0.539805	0.589332	0.989457	0.22964	0.00460316	FALSE	n/a	fidgetin like 2
High	INTS14	2	0.108881	-1.25205	0.539614	0.589463	0.989457	0.229543	0.00460316	FALSE	true positive	integrator complex subunit 14
High	HCFC1	2	0.108772	-0.752723	0.539207	0.589744	0.989457	0.229336	0.00460316	FALSE	true positive	host cell factor C1
High	RASL11B	2	0.108727	0.20876	0.539039	0.58986	0.989457	0.229251	0.00460316	FALSE	n/a	RAS like family 11 member B
High	EPHX2	2	0.1087	0.016388	0.538938	0.58993	0.989457	0.2292	0.00460316	FALSE	n/a	epoxide hydrolase 2
High	SLC34A2	2	0.108693	0.506328	0.538913	0.589947	0.989457	0.229187	0.00460316	FALSE	n/a	solute carrier family 34 member 2
High	LRRC4	2	0.108676	0.283296	0.538849	0.589991	0.989457	0.229154	0.00460316	FALSE	n/a	leucine rich repeat containing 4
High	GLUD1	2	0.108674	-0.411253	0.53884	0.589997	0.989457	0.22915	0.00460316	FALSE	n/a	glutamate dehydrogenase 1
High	ZNF821	2	0.108659	0.387197	0.538784	0.590036	0.989457	0.229122	0.00460316	FALSE	n/a	zinc finger protein 821
High	UGT1A4	2	0.108591	0.250287	0.538533	0.590209	0.989457	0.228994	0.00460316	FALSE	n/a	UDP glucuronosyltransferase family 1 member A4
High	PAK4	2	0.108556	0.193562	0.538401	0.5903	0.989457	0.228927	0.00460316	FALSE	n/a	p21 (RAC1) activated kinase 4
High	IFT74	2	0.108535	-0.202555	0.538325	0.590352	0.989457	0.228889	0.00460316	FALSE	n/a	intraflagellar transport 74
High	IFIT2	2	0.108525	-0.144086	0.538286	0.59038	0.989457	0.228869	0.00460316	FALSE	n/a	interferon induced protein with tetratricopeptide repeats 2
High	OGFR	2	0.108478	0.314978	0.538113	0.590499	0.989457	0.228781	0.00460316	FALSE	n/a	opioid growth factor receptor
High	SREBF2	2	0.108476	0.171108	0.538104	0.590505	0.989457	0.228776	0.00460316	FALSE	n/a	sterol regulatory element binding transcription factor 2
High	OR51Q1	2	0.108424	0.0504241	0.53791	0.590639	0.989457	0.228678	0.00460316	FALSE	n/a	olfactory receptor family 51 subfamily Q member 1
High	FAM47E	2	0.10837	0.232503	0.53771	0.590777	0.989457	0.228576	0.00460316	FALSE	n/a	family with sequence similarity 47 member E
High	DPEP3	2	0.108292	-0.044695	0.537417	0.590979	0.989457	0.228428	0.00460316	FALSE	n/a	dipeptidase 3
High	LEAP2	2	0.108268	0.0105195	0.537328	0.591041	0.989457	0.228382	0.00460316	FALSE	n/a	liver enriched antimicrobial peptide 2
High	SLC22A16	2	0.10815	-0.204259	0.536888	0.591345	0.989457	0.228159	0.00460316	FALSE	n/a	solute carrier family 22 member 16
High	SYTL4	2	0.108145	-0.296642	0.536871	0.591356	0.989457	0.228151	0.00460316	FALSE	n/a	synaptotagmin like 4
High	CDK9	2	0.10814	-0.826474	0.53685	0.591371	0.989457	0.22814	0.00460316	FALSE	true positive	cyclin dependent kinase 9
High	ZBTB33	2	0.108129	0.292186	0.536812	0.591398	0.989457	0.22812	0.00460316	FALSE	n/a	zinc finger and BTB domain containing 33
High	CYB561D1	2	0.108048	0.349863	0.536511	0.591606	0.989457	0.227968	0.00460316	FALSE	n/a	cytochrome b561 family member D1
High	CTDSP2	2	0.108031	0.0728087	0.536446	0.59165	0.989457	0.227935	0.00460316	FALSE	n/a	CTD small phosphatase 2
High	SULT4A1	2	0.108023	0.31325	0.536418	0.59167	0.989457	0.227921	0.00460316	FALSE	n/a	sulfotransferase family 4A member 1
High	GPAT3	2	0.10801	0.0619176	0.536369	0.591704	0.989457	0.227896	0.00460316	FALSE	n/a	glycerol-3-phosphate acyltransferase 3
High	ZNF233	2	0.10801	-0.164283	0.536368	0.591704	0.989457	0.227895	0.00460316	FALSE	n/a	zinc finger protein 233
High	MYF6	2	0.108008	0.112131	0.536358	0.591711	0.989457	0.22789	0.00460316	FALSE	n/a	myogenic factor 6
High	GH2	2	0.107968	-0.280117	0.536212	0.591812	0.98948	0.227816	0.00459311	FALSE	true negative	growth hormone 2
High	SECTM1	2	0.107929	-0.0167441	0.536065	0.591914	0.989544	0.227742	0.00456473	FALSE	n/a	secreted and transmembrane 1
High	DAZ3	2	0.107894	0.241974	0.535936	0.592003	0.989569	0.227676	0.0045537	FALSE	true negative	deleted in azoospermia 3
High	SAMD9	2	0.107876	-0.398024	0.535868	0.59205	0.989569	0.227642	0.0045537	FALSE	n/a	sterile alpha motif domain containing 9
High	ECHS1	2	0.107857	-0.343231	0.535797	0.592099	0.989569	0.227606	0.0045537	FALSE	n/a	enoyl-CoA hydratase, short chain 1
High	LOC105379545	2	0.107845	0.131131	0.535754	0.592129	0.989569	0.227584	0.0045537	FALSE	n/a	uncharacterized LOC105379545
High	MAGEB18	2	0.10775	0.247214	0.535397	0.592375	0.989681	0.227403	0.00450485	FALSE	true negative	MAGE family member B18
High	OLIG2	2	0.107741	-0.0756486	0.535365	0.592398	0.989681	0.227387	0.00450485	FALSE	true negative	oligodendrocyte transcription factor 2
High	GYG1	2	0.107722	0.129101	0.535295	0.592446	0.989681	0.227351	0.00450485	FALSE	n/a	glycogenin 1
High	INF2	2	0.107621	0.126086	0.53492	0.592705	0.989829	0.227161	0.00443965	FALSE	n/a	inverted formin 2
High	S100A13	2	0.107595	-0.132473	0.534821	0.592774	0.989829	0.227111	0.00443965	FALSE	n/a	S100 calcium binding protein A13
High	CTCF	2	0.107546	-1.30749	0.53464	0.592899	0.989935	0.227019	0.00439318	FALSE	true positive	CCCTC-binding factor
High	RPL3	2	0.107498	-1.92386	0.534461	0.593023	0.99	0.226929	0.00436476	FALSE	true positive	ribosomal protein L3
High	C2orf76	2	0.107396	-0.430573	0.534081	0.593285	0.99	0.226736	0.00436476	FALSE	n/a	chromosome 2 open reading frame 76
High	GNAT3	2	0.107357	-0.329679	0.533936	0.593386	0.99	0.226663	0.00436476	FALSE	n/a	G protein subunit alpha transducin 3
High	GYPC	2	0.107325	0.296569	0.533814	0.59347	0.99	0.226601	0.00436476	FALSE	n/a	glycophorin C (Gerbich blood group)
High	AARSD1	2	0.107288	-0.362425	0.533679	0.593564	0.99	0.226533	0.00436476	FALSE	n/a	alanyl-tRNA synthetase domain containing 1
High	SLC10A2	2	0.107269	0.0878831	0.533606	0.593614	0.99	0.226496	0.00436476	FALSE	true negative	solute carrier family 10 member 2
High	LUZP1	2	0.107207	-0.103935	0.533376	0.593774	0.99	0.226379	0.00436476	FALSE	n/a	leucine zipper protein 1
High	TLL2	2	0.107144	0.211203	0.53314	0.593937	0.99	0.22626	0.00436476	FALSE	n/a	tolloid like 2
High	EPM2AIP1	2	0.107103	0.0567771	0.532989	0.594041	0.99	0.226184	0.00436476	FALSE	n/a	EPM2A interacting protein 1
High	SUCLG1	2	0.107063	-0.442301	0.532839	0.594145	0.99	0.226108	0.00436476	FALSE	n/a	succinate-CoA ligase GDP/ADP-forming subunit alpha
High	NOXA1	2	0.107053	0.182619	0.532802	0.59417	0.99	0.226089	0.00436476	FALSE	n/a	NADPH oxidase activator 1
High	ISX	2	0.106998	0.750759	0.532598	0.594312	0.99	0.225985	0.00436476	FALSE	true negative	intestine specific homeobox
High	CFH	2	0.106906	0.157563	0.532255	0.594549	0.990087	0.225812	0.00432647	FALSE	n/a	complement factor H
High	DEFB104A	2	0.106884	-0.153342	0.532173	0.594606	0.990087	0.225771	0.00432647	FALSE	true negative	defensin beta 104A
High	LOC112267904	2	0.106866	0.296187	0.532105	0.594653	0.990087	0.225736	0.00432647	FALSE	n/a	#N/A
High	CDO1	2	0.106771	0.0503111	0.53175	0.594899	0.990087	0.225556	0.00432647	FALSE	n/a	cysteine dioxygenase type 1
High	TRPV1	2	0.106753	-0.106444	0.531686	0.594944	0.990087	0.225524	0.00432647	FALSE	n/a	transient receptor potential cation channel subfamily V member 1
High	FAM13C	2	0.106725	0.0671383	0.53158	0.595017	0.990087	0.225471	0.00432647	FALSE	n/a	family with sequence similarity 13 member C
High	ZNF56	2	0.106651	0.550215	0.531302	0.595209	0.990087	0.22533	0.00432647	FALSE	n/a	#N/A
High	MAGEA8	2	0.106651	0.14638	0.531302	0.595209	0.990087	0.22533	0.00432647	FALSE	n/a	MAGE family member A8
High	CPNE3	2	0.106639	-0.124422	0.531258	0.59524	0.990087	0.225308	0.00432647	FALSE	n/a	copine 3
High	SAMD15	2	0.106514	-0.154204	0.530793	0.595562	0.990147	0.225073	0.00430022	FALSE	n/a	sterile alpha motif domain containing 15
High	ADH1B	2	0.106493	0.351128	0.530714	0.595617	0.990147	0.225033	0.00430022	FALSE	n/a	alcohol dehydrogenase 1B (class I), beta polypeptide
High	YPEL3	2	0.10639	-0.383341	0.530333	0.595881	0.990147	0.224841	0.00430022	FALSE	n/a	yippee like 3
High	DNAJC5G	2	0.106306	0.131544	0.53002	0.596098	0.990147	0.224682	0.00430022	FALSE	n/a	DnaJ heat shock protein family (Hsp40) member C5 gamma
High	TPM1	2	0.106222	0.113897	0.529705	0.596316	0.990147	0.224523	0.00430022	FALSE	n/a	tropomyosin 1
High	TACR2	2	0.106176	-0.119469	0.529534	0.596435	0.990147	0.224437	0.00430022	FALSE	n/a	tachykinin receptor 2
High	AMZ2	2	0.106158	-0.445739	0.529468	0.596481	0.990147	0.224404	0.00430022	FALSE	n/a	archaelysin family metallopeptidase 2
High	GAREM1	2	0.10612	-0.178304	0.529327	0.596579	0.990147	0.224332	0.00430022	FALSE	n/a	GRB2 associated regulator of MAPK1 subtype 1
High	GLIS2	2	0.106094	0.282585	0.529229	0.596647	0.990147	0.224283	0.00430022	FALSE	n/a	GLIS family zinc finger 2
High	MRPS16	2	0.106062	-0.277334	0.529111	0.596728	0.990147	0.224223	0.00430022	FALSE	n/a	mitochondrial ribosomal protein S16
High	FCGR3A	2	0.106046	0.381326	0.52905	0.59677	0.990147	0.224193	0.00430022	FALSE	n/a	Fc gamma receptor IIIa
High	CYP17A1	2	0.105957	-0.00188209	0.528717	0.597001	0.990147	0.224025	0.00430022	FALSE	n/a	cytochrome P450 family 17 subfamily A member 1
High	LOC107987290	2	0.105955	0.0906937	0.528709	0.597007	0.990147	0.22402	0.00430022	FALSE	n/a	#N/A
High	RAC3	2	0.1059	0.0114247	0.528507	0.597148	0.990147	0.223918	0.00430022	FALSE	n/a	Rac family small GTPase 3
High	CEP295NL	2	0.105803	-0.224425	0.528143	0.5974	0.990147	0.223735	0.00430022	FALSE	n/a	CEP295 N-terminal like
High	BICRAL	2	0.105746	0.0901829	0.527932	0.597547	0.990147	0.223628	0.00430022	FALSE	n/a	BICRA like chromatin remodeling complex associated protein
High	GNAI1	2	0.105688	0.145638	0.527715	0.597697	0.990147	0.223519	0.00430022	FALSE	n/a	G protein subunit alpha i1
High	TTC9C	2	0.105628	-0.233507	0.527492	0.597852	0.990147	0.223407	0.00430022	FALSE	n/a	tetratricopeptide repeat domain 9C
High	SNRNP27	2	0.105512	-0.250305	0.527059	0.598153	0.990147	0.223188	0.00430022	FALSE	n/a	small nuclear ribonucleoprotein U4/U6.U5 subunit 27
High	TNP2	2	0.105468	0.434662	0.526895	0.598266	0.990147	0.223105	0.00430022	FALSE	n/a	transition protein 2
High	NR2E1	2	0.10546	-0.113281	0.526868	0.598285	0.990147	0.223092	0.00430022	FALSE	true negative	nuclear receptor subfamily 2 group E member 1
High	NEU3	2	0.105379	0.0839331	0.526564	0.598496	0.990147	0.222939	0.00430022	FALSE	n/a	neuraminidase 3
High	SNAPC3	2	0.105346	-1.52265	0.52644	0.598582	0.990147	0.222876	0.00430022	FALSE	true positive	small nuclear RNA activating complex polypeptide 3
High	CYB5D1	2	0.105339	0.117991	0.526416	0.598599	0.990147	0.222864	0.00430022	FALSE	n/a	cytochrome b5 domain containing 1
High	NTSR1	2	0.1053	0.479048	0.526269	0.598702	0.990147	0.22279	0.00430022	FALSE	n/a	neurotensin receptor 1
High	STOML3	2	0.10529	0.235696	0.526234	0.598726	0.990147	0.222772	0.00430022	FALSE	n/a	stomatin like 3
High	LOC107986113	2	0.105279	-0.489636	0.526193	0.598754	0.990147	0.222752	0.00430022	FALSE	n/a	#N/A
High	GRIN2A	2	0.1052	0.0453951	0.525897	0.59896	0.990147	0.222602	0.00430022	FALSE	n/a	glutamate ionotropic receptor NMDA type subunit 2A
High	RPS4Y1	2	0.105176	0.494873	0.525808	0.599022	0.990147	0.222558	0.00430022	FALSE	n/a	ribosomal protein S4 Y-linked 1
High	PRAMEF20	2	0.105095	0.067087	0.525507	0.599231	0.990147	0.222406	0.00430022	FALSE	n/a	PRAME family member 20
High	CAPZA2	2	0.105078	-0.458717	0.525442	0.599276	0.990147	0.222373	0.00430022	FALSE	n/a	capping actin protein of muscle Z-line subunit alpha 2
High	ADCYAP1R1	2	0.105032	0.168828	0.525273	0.599393	0.990147	0.222288	0.00430022	FALSE	n/a	ADCYAP receptor type I
High	SPTA1	2	0.104945	-0.323847	0.524948	0.599619	0.990147	0.222124	0.00430022	FALSE	n/a	spectrin alpha, erythrocytic 1
High	TMEM249	2	0.10493	0.151918	0.524893	0.599658	0.990147	0.222097	0.00430022	FALSE	n/a	transmembrane protein 249
High	TMEM215	2	0.104925	0.12667	0.524873	0.599671	0.990147	0.222087	0.00430022	FALSE	n/a	transmembrane protein 215
High	ETF1	2	0.10492	-1.27312	0.524853	0.599685	0.990147	0.222077	0.00430022	FALSE	true positive	eukaryotic translation termination factor 1
High	C2orf83	2	0.104905	0.0477187	0.5248	0.599722	0.990147	0.22205	0.00430022	FALSE	true negative	chromosome 2 open reading frame 83
High	REELD1	2	0.104877	0.285397	0.524694	0.599796	0.990147	0.221996	0.00430022	FALSE	n/a	reeler domain containing 1
High	OGN	2	0.104856	-0.182071	0.524614	0.599851	0.990147	0.221956	0.00430022	FALSE	n/a	osteoglycin
High	KCNQ4	2	0.104839	0.493453	0.524551	0.599895	0.990147	0.221925	0.00430022	FALSE	n/a	potassium voltage-gated channel subfamily Q member 4
High	E2F5	2	0.104803	0.140926	0.524418	0.599988	0.990147	0.221857	0.00430022	FALSE	n/a	E2F transcription factor 5
High	LOC150051	2	0.104714	0.449078	0.524088	0.600218	0.990147	0.221691	0.00430022	FALSE	n/a	#N/A
High	ZNF784	2	0.104646	0.346512	0.523832	0.600396	0.990147	0.221562	0.00430022	FALSE	n/a	zinc finger protein 784
High	UBXN8	2	0.10459	-0.0522113	0.523626	0.600539	0.990147	0.221459	0.00430022	FALSE	n/a	UBX domain protein 8
High	MTHFD1L	2	0.104548	0.0911271	0.523467	0.600649	0.990147	0.221379	0.00430022	FALSE	n/a	methylenetetrahydrofolate dehydrogenase (NADP+ dependent) 1 like
High	NAP1L1	2	0.104506	-0.348142	0.523311	0.600758	0.990147	0.221301	0.00430022	FALSE	n/a	nucleosome assembly protein 1 like 1
High	AAK1	2	0.104468	-0.311986	0.52317	0.600856	0.990147	0.22123	0.00430022	FALSE	n/a	AP2 associated kinase 1
High	CLK2	2	0.104421	-0.333814	0.522994	0.600979	0.990147	0.221141	0.00430022	FALSE	n/a	CDC like kinase 2
High	SMR3B	2	0.104368	0.868757	0.522798	0.601115	0.990147	0.221043	0.00430022	FALSE	n/a	submaxillary gland androgen regulated protein 3B
High	CBX1	2	0.104365	-0.258574	0.522788	0.601122	0.990147	0.221037	0.00430022	FALSE	n/a	chromobox 1
High	CYP4X1	2	0.104312	0.0185447	0.522588	0.601261	0.990147	0.220937	0.00430022	FALSE	n/a	cytochrome P450 family 4 subfamily X member 1
High	ADGRL4	2	0.1043	0.186286	0.522545	0.601291	0.990147	0.220915	0.00430022	FALSE	n/a	adhesion G protein-coupled receptor L4
High	ADCY8	2	0.104202	0.0534794	0.522179	0.601545	0.990147	0.220732	0.00430022	FALSE	n/a	adenylate cyclase 8
High	GDF2	2	0.104168	0.174137	0.522052	0.601634	0.990147	0.220667	0.00430022	FALSE	true negative	growth differentiation factor 2
High	KRTAP16-1	2	0.104152	0.0549586	0.521993	0.601675	0.990147	0.220638	0.00430022	FALSE	n/a	keratin associated protein 16-1
High	DGCR6	2	0.104086	0.169731	0.521747	0.601847	0.990147	0.220514	0.00430022	FALSE	n/a	DiGeorge syndrome critical region gene 6
High	C10orf88	2	0.104029	-0.0312447	0.521533	0.601996	0.990147	0.220407	0.00430022	FALSE	n/a	chromosome 10 open reading frame 88
High	METTL21A	2	0.104026	0.216789	0.521523	0.602002	0.990147	0.220402	0.00430022	FALSE	n/a	methyltransferase 21A, HSPA lysine
High	DAZAP1	2	0.103981	-1.04497	0.521356	0.602119	0.990147	0.220318	0.00430022	FALSE	n/a	DAZ associated protein 1
High	TMEM88	2	0.103937	0.227999	0.521192	0.602233	0.990147	0.220236	0.00430022	FALSE	n/a	transmembrane protein 88
High	DNAJB1	2	0.103914	0.0124336	0.521107	0.602292	0.990147	0.220193	0.00430022	FALSE	n/a	DnaJ heat shock protein family (Hsp40) member B1
High	RNF223	2	0.103863	0.125654	0.520916	0.602426	0.990147	0.220097	0.00430022	FALSE	n/a	ring finger protein 223
High	BTBD11	2	0.103848	0.0275911	0.520859	0.602465	0.990147	0.220068	0.00430022	FALSE	n/a	#N/A
High	GRM7	2	0.103804	-0.365047	0.520698	0.602577	0.990147	0.219987	0.00430022	FALSE	n/a	glutamate metabotropic receptor 7
High	ABCG1	2	0.103721	0.517804	0.520387	0.602794	0.990147	0.219831	0.00430022	FALSE	n/a	ATP binding cassette subfamily G member 1
High	ARHGAP27	2	0.10372	0.0660387	0.520382	0.602797	0.990147	0.219829	0.00430022	FALSE	n/a	Rho GTPase activating protein 27
High	LSM1	2	0.10372	0.00567494	0.520382	0.602798	0.990147	0.219828	0.00430022	FALSE	n/a	LSM1 homolog, mRNA degradation associated
High	PTTG2	2	0.103719	0.0396427	0.520379	0.6028	0.990147	0.219827	0.00430022	FALSE	n/a	pituitary tumor-transforming 2
High	EPN2	2	0.103719	0.118572	0.520378	0.6028	0.990147	0.219827	0.00430022	FALSE	n/a	epsin 2
High	POLR1E	2	0.103696	-0.933255	0.520293	0.602859	0.990147	0.219784	0.00430022	FALSE	true positive	RNA polymerase I subunit E
High	AGO3	2	0.10369	-0.429794	0.52027	0.602875	0.990147	0.219773	0.00430022	FALSE	n/a	argonaute RISC catalytic component 3
High	FOLR3	2	0.103617	0.382262	0.519998	0.603065	0.990147	0.219636	0.00430022	FALSE	n/a	folate receptor gamma
High	CASD1	2	0.103581	-0.278343	0.519866	0.603157	0.990147	0.219569	0.00430022	FALSE	n/a	CAS1 domain containing 1
High	ACSM2B	2	0.103517	0.145255	0.519628	0.603323	0.990147	0.21945	0.00430022	FALSE	n/a	acyl-CoA synthetase medium chain family member 2B
High	LOC105370691	2	0.103446	-0.290339	0.519363	0.603507	0.990147	0.219317	0.00430022	FALSE	n/a	#N/A
High	TAL1	2	0.103443	0.560577	0.51935	0.603516	0.990147	0.219311	0.00430022	FALSE	n/a	TAL bHLH transcription factor 1, erythroid differentiation factor
High	ANK2	2	0.103428	0.206805	0.519294	0.603556	0.990147	0.219283	0.00430022	FALSE	n/a	ankyrin 2
High	AMELX	2	0.103306	0.340109	0.51884	0.603872	0.990147	0.219055	0.00430022	FALSE	true negative	amelogenin X-linked
High	PABPC1L	2	0.103199	0.155894	0.518441	0.60415	0.990147	0.218855	0.00430022	FALSE	n/a	poly(A) binding protein cytoplasmic 1 like
High	KRTAP5-10	2	0.103197	0.394139	0.518433	0.604156	0.990147	0.218851	0.00430022	FALSE	n/a	keratin associated protein 5-10
High	COL21A1	2	0.103171	0.00834344	0.518338	0.604222	0.990147	0.218803	0.00430022	FALSE	n/a	collagen type XXI alpha 1 chain
High	KPNA7	2	0.103164	-0.213725	0.518313	0.60424	0.990147	0.218791	0.00430022	FALSE	n/a	karyopherin subunit alpha 7
High	SP7	2	0.103159	-0.381429	0.518294	0.604253	0.990147	0.218781	0.00430022	FALSE	n/a	Sp7 transcription factor
High	UBE2B	2	0.103135	0.338246	0.518203	0.604316	0.990147	0.218736	0.00430022	FALSE	n/a	ubiquitin conjugating enzyme E2 B
High	NEURL3	2	0.103127	0.286002	0.518172	0.604338	0.990147	0.21872	0.00430022	FALSE	n/a	neuralized E3 ubiquitin protein ligase 3
High	TMEM150C	2	0.103088	-0.0177502	0.51803	0.604437	0.990147	0.218649	0.00430022	FALSE	n/a	transmembrane protein 150C
High	ARPP19	2	0.103067	0.209837	0.517949	0.604494	0.990147	0.218608	0.00430022	FALSE	n/a	cAMP regulated phosphoprotein 19
High	BCL7C	2	0.102979	0.365497	0.517622	0.604722	0.990147	0.218444	0.00430022	FALSE	n/a	BAF chromatin remodeling complex subunit BCL7C
High	HPS6	2	0.102915	0.177621	0.517384	0.604888	0.990147	0.218325	0.00430022	FALSE	n/a	HPS6 biogenesis of lysosomal organelles complex 2 subunit 3
High	HLA-DOA	2	0.102886	0.0595083	0.517275	0.604964	0.990147	0.21827	0.00430022	FALSE	n/a	major histocompatibility complex, class II, DO alpha
High	UNC45B	2	0.102862	-0.0584568	0.517186	0.605026	0.990147	0.218226	0.00430022	FALSE	n/a	unc-45 myosin chaperone B
High	APOA2	2	0.102841	0.141978	0.517107	0.605081	0.990147	0.218186	0.00430022	FALSE	n/a	apolipoprotein A2
High	ZNF354B	2	0.102834	0.111946	0.517084	0.605098	0.990147	0.218174	0.00430022	FALSE	n/a	zinc finger protein 354B
High	TATDN2	2	0.102801	-0.54568	0.51696	0.605184	0.990147	0.218112	0.00430022	FALSE	n/a	TatD DNase domain containing 2
High	AKAP6	2	0.102783	-0.269526	0.516892	0.605232	0.990147	0.218078	0.00430022	FALSE	n/a	A-kinase anchoring protein 6
High	TMEM216	2	0.102763	-0.534619	0.516819	0.605282	0.990147	0.218042	0.00430022	FALSE	n/a	transmembrane protein 216
High	SORD	2	0.102684	0.794555	0.516523	0.605489	0.990147	0.217894	0.00430022	FALSE	n/a	sorbitol dehydrogenase
High	FGF17	2	0.102636	-0.304581	0.516346	0.605613	0.990147	0.217805	0.00430022	FALSE	n/a	fibroblast growth factor 17
High	PCDH11X	2	0.102604	-0.289932	0.516226	0.605697	0.990147	0.217745	0.00430022	FALSE	n/a	protocadherin 11 X-linked
High	PNMA6A	2	0.102569	-0.0977329	0.516095	0.605788	0.990147	0.217679	0.00430022	FALSE	n/a	PNMA family member 6A
High	KLHL6	2	0.10253	-0.0262694	0.515948	0.605891	0.990147	0.217606	0.00430022	FALSE	n/a	kelch like family member 6
High	BLOC1S2	2	0.102391	-0.202107	0.515431	0.606252	0.990147	0.217347	0.00430022	FALSE	n/a	biogenesis of lysosomal organelles complex 1 subunit 2
High	ACAP3	2	0.102303	0.134341	0.515103	0.606481	0.990147	0.217183	0.00430022	FALSE	n/a	ArfGAP with coiled-coil, ankyrin repeat and PH domains 3
High	NLGN3	2	0.102269	0.136231	0.514978	0.606569	0.990147	0.21712	0.00430022	FALSE	n/a	neuroligin 3
High	USP26	2	0.102268	-0.0658265	0.514972	0.606572	0.990147	0.217117	0.00430022	FALSE	true negative	ubiquitin specific peptidase 26
High	LILRA1	2	0.102266	-0.162808	0.514965	0.606578	0.990147	0.217114	0.00430022	FALSE	n/a	leukocyte immunoglobulin like receptor A1
High	PPP1R3G	2	0.102263	0.507192	0.514954	0.606585	0.990147	0.217108	0.00430022	FALSE	n/a	protein phosphatase 1 regulatory subunit 3G
High	FOXI3	2	0.102227	-0.194808	0.514821	0.606678	0.990147	0.217042	0.00430022	FALSE	n/a	forkhead box I3
High	CCDC157	2	0.102165	0.25236	0.514591	0.606839	0.990147	0.216927	0.00430022	FALSE	n/a	coiled-coil domain containing 157
High	CAPN5	2	0.102161	-0.00669849	0.514575	0.60685	0.990147	0.216918	0.00430022	FALSE	n/a	calpain 5
High	NRDE2	2	0.102158	-0.243659	0.514563	0.606858	0.990147	0.216913	0.00430022	FALSE	true positive	NRDE-2, necessary for RNA interference, domain containing
High	LAMB1	2	0.102069	-0.366238	0.514232	0.60709	0.990147	0.216747	0.00430022	FALSE	n/a	laminin subunit beta 1
High	PPCDC	2	0.102066	0.374043	0.514221	0.607097	0.990147	0.216742	0.00430022	FALSE	n/a	phosphopantothenoylcysteine decarboxylase
High	CRTAM	2	0.10204	0.209782	0.514123	0.607166	0.990147	0.216693	0.00430022	FALSE	n/a	cytotoxic and regulatory T cell molecule
High	GPRC5C	2	0.102006	0.101481	0.513998	0.607253	0.990147	0.21663	0.00430022	FALSE	n/a	G protein-coupled receptor class C group 5 member C
High	BOD1	2	0.10199	-0.189231	0.513936	0.607297	0.990147	0.216599	0.00430022	FALSE	n/a	biorientation of chromosomes in cell division 1
High	LOC112268168	2	0.101966	-0.12894	0.513848	0.607358	0.990147	0.216555	0.00430022	FALSE	n/a	#N/A
High	ENDOG	2	0.10195	0.407595	0.513787	0.607401	0.990147	0.216525	0.00430022	FALSE	n/a	endonuclease G
High	SLC6A1	2	0.101904	0.633184	0.513616	0.60752	0.990147	0.216439	0.00430022	FALSE	n/a	solute carrier family 6 member 1
High	ADARB1	2	0.101842	0.371368	0.513387	0.607681	0.990147	0.216324	0.00430022	FALSE	n/a	adenosine deaminase RNA specific B1
High	PRRT1	2	0.101816	0.203854	0.513289	0.607749	0.990147	0.216276	0.00430022	FALSE	n/a	proline rich transmembrane protein 1
High	CR1	2	0.101728	-0.468027	0.512962	0.607978	0.990147	0.216112	0.00430022	FALSE	n/a	complement C3b/C4b receptor 1 (Knops blood group)
High	FBXL2	2	0.101725	0.0501331	0.512952	0.607985	0.990147	0.216107	0.00430022	FALSE	n/a	F-box and leucine rich repeat protein 2
High	GMPPA	2	0.10172	0.0941714	0.51293	0.608	0.990147	0.216096	0.00430022	FALSE	n/a	GDP-mannose pyrophosphorylase A
High	TBCEL	2	0.1017	-0.271252	0.512856	0.608052	0.990147	0.216059	0.00430022	FALSE	n/a	tubulin folding cofactor E like
High	XYLB	2	0.10167	0.376451	0.512744	0.608131	0.990147	0.216003	0.00430022	FALSE	n/a	xylulokinase
High	AKAP4	2	0.101608	-0.215942	0.512515	0.60829	0.990147	0.215889	0.00430022	FALSE	n/a	A-kinase anchoring protein 4
High	CCDC60	2	0.101519	0.415477	0.512181	0.608524	0.990147	0.215722	0.00430022	FALSE	n/a	coiled-coil domain containing 60
High	CAPN3	2	0.101513	-0.035599	0.512162	0.608538	0.990147	0.215713	0.00430022	FALSE	n/a	calpain 3
High	MYOM1	2	0.101508	-0.0167912	0.51214	0.608553	0.990147	0.215702	0.00430022	FALSE	n/a	myomesin 1
High	CYSLTR1	2	0.101478	0.392513	0.512029	0.608631	0.990147	0.215646	0.00430022	FALSE	n/a	cysteinyl leukotriene receptor 1
High	RSPRY1	2	0.10147	0.124258	0.512001	0.608651	0.990147	0.215632	0.00430022	FALSE	n/a	ring finger and SPRY domain containing 1
High	CKLF	2	0.101358	0.266466	0.511583	0.608943	0.990147	0.215423	0.00430022	FALSE	n/a	chemokine like factor
High	ERC2	2	0.101358	0.130601	0.511582	0.608944	0.990147	0.215423	0.00430022	FALSE	n/a	ELKS/RAB6-interacting/CAST family member 2
High	KCNN3	2	0.101312	0.385134	0.511411	0.609063	0.990147	0.215338	0.00430022	FALSE	n/a	potassium calcium-activated channel subfamily N member 3
High	SUMO3	2	0.101276	-0.263851	0.511276	0.609158	0.990147	0.21527	0.00430022	FALSE	n/a	small ubiquitin like modifier 3
High	POC1B	2	0.101262	-0.587386	0.511226	0.609193	0.990147	0.215245	0.00430022	FALSE	n/a	POC1 centriolar protein B
High	ALG1	2	0.101223	-0.120218	0.511078	0.609296	0.990147	0.215172	0.00430022	FALSE	true positive	ALG1 chitobiosyldiphosphodolichol beta-mannosyltransferase
High	CLDN17	2	0.101181	0.683195	0.510922	0.609406	0.990147	0.215093	0.00430022	FALSE	true negative	claudin 17
High	LDHB	2	0.101117	0.0149274	0.510684	0.609573	0.990147	0.214975	0.00430022	FALSE	n/a	lactate dehydrogenase B
High	ANKRD61	2	0.101067	-0.12041	0.5105	0.609701	0.990147	0.214883	0.00430022	FALSE	n/a	ankyrin repeat domain 61
High	TMEM14C	2	0.101054	0.529605	0.510451	0.609736	0.990147	0.214858	0.00430022	FALSE	n/a	transmembrane protein 14C
High	TEX29	2	0.101045	-0.341426	0.510415	0.609761	0.990147	0.214841	0.00430022	FALSE	n/a	testis expressed 29
High	RLBP1	2	0.101036	0.203197	0.510382	0.609784	0.990147	0.214824	0.00430022	FALSE	n/a	retinaldehyde binding protein 1
High	SLC9A3	2	0.101004	0.194689	0.510263	0.609867	0.990147	0.214765	0.00430022	FALSE	n/a	solute carrier family 9 member A3
High	MTSS1	2	0.100928	-0.575614	0.509981	0.610065	0.990147	0.214624	0.00430022	FALSE	n/a	MTSS I-BAR domain containing 1
High	OR2H2	2	0.100874	-0.0122481	0.509778	0.610207	0.990147	0.214523	0.00430022	FALSE	n/a	olfactory receptor family 2 subfamily H member 2
High	AEBP1	2	0.10086	1.15763	0.509726	0.610243	0.990147	0.214497	0.00430022	FALSE	n/a	AE binding protein 1
High	CA3	2	0.100854	0.15736	0.509706	0.610258	0.990147	0.214487	0.00430022	FALSE	n/a	carbonic anhydrase 3
High	RNASE7	2	0.100853	0.619144	0.509702	0.61026	0.990147	0.214485	0.00430022	FALSE	n/a	ribonuclease A family member 7
High	ATP6V0E1	2	0.100828	0.455358	0.509609	0.610325	0.990147	0.214439	0.00430022	FALSE	n/a	ATPase H+ transporting V0 subunit e1
High	THEM6	2	0.100821	0.115903	0.509583	0.610344	0.990147	0.214426	0.00430022	FALSE	n/a	thioesterase superfamily member 6
High	WBP11	2	0.100814	-0.756288	0.509556	0.610363	0.990147	0.214412	0.00430022	FALSE	n/a	WW domain binding protein 11
High	TAF8	2	0.100798	-1.43614	0.509498	0.610403	0.990147	0.214383	0.00430022	FALSE	n/a	TATA-box binding protein associated factor 8
High	FAM71E2	2	0.100754	-0.177783	0.509333	0.610519	0.990147	0.214301	0.00430022	FALSE	n/a	#N/A
High	OR7A10	2	0.10068	0.0884132	0.509056	0.610713	0.990147	0.214163	0.00430022	FALSE	n/a	olfactory receptor family 7 subfamily A member 10
High	SRARP	2	0.100587	0.436647	0.50871	0.610955	0.990147	0.213991	0.00430022	FALSE	n/a	steroid receptor associated and regulated protein
High	NAP1L4	2	0.100551	-0.146115	0.508577	0.611049	0.990147	0.213924	0.00430022	FALSE	n/a	nucleosome assembly protein 1 like 4
High	POMK	2	0.100484	0.286478	0.508328	0.611223	0.990147	0.2138	0.00430022	FALSE	n/a	protein O-mannose kinase
High	MSL2	2	0.100447	-0.421052	0.508189	0.611321	0.990147	0.213731	0.00430022	FALSE	n/a	MSL complex subunit 2
High	P2RY10	2	0.100416	0.377538	0.508072	0.611403	0.990147	0.213673	0.00430022	FALSE	n/a	P2Y receptor family member 10
High	KRTAP5-11	2	0.10034	0.180572	0.507791	0.6116	0.990147	0.213533	0.00430022	FALSE	n/a	keratin associated protein 5-11
High	RPL3L	2	0.100329	0.218932	0.507747	0.611631	0.990147	0.213511	0.00430022	FALSE	n/a	ribosomal protein L3 like
High	LOC102724159	2	0.100305	-0.558582	0.507661	0.611691	0.990147	0.213468	0.00430022	FALSE	n/a	periodic tryptophan protein 2 homolog
High	ELF5	2	0.100228	0.071482	0.507374	0.611892	0.990147	0.213325	0.00430022	FALSE	n/a	E74 like ETS transcription factor 5
High	GPR62	2	0.100226	0.465533	0.507366	0.611898	0.990147	0.213321	0.00430022	FALSE	n/a	G protein-coupled receptor 62
High	HEPHL1	2	0.100177	0.0241687	0.507183	0.612026	0.990147	0.21323	0.00430022	FALSE	n/a	hephaestin like 1
High	RPA2	2	0.100121	-1.08339	0.506975	0.612172	0.990147	0.213126	0.00430022	FALSE	true positive	replication protein A2
High	BCL2A1	2	0.100109	-0.34493	0.506927	0.612206	0.990147	0.213102	0.00430022	FALSE	n/a	BCL2 related protein A1
High	KCTD5	2	0.100108	0.39566	0.506927	0.612206	0.990147	0.213102	0.00430022	FALSE	n/a	potassium channel tetramerization domain containing 5
High	PFN4	2	0.0999572	-0.141921	0.506364	0.612601	0.990147	0.212822	0.00430022	FALSE	n/a	profilin family member 4
High	PTK7	2	0.0999552	0.0872353	0.506356	0.612607	0.990147	0.212818	0.00430022	FALSE	n/a	protein tyrosine kinase 7 (inactive)
High	GULP1	2	0.0999362	-0.028072	0.506285	0.612656	0.990147	0.212783	0.00430022	FALSE	n/a	GULP PTB domain containing engulfment adaptor 1
High	DAB2IP	2	0.0999221	-0.302438	0.506233	0.612693	0.990147	0.212757	0.00430022	FALSE	n/a	DAB2 interacting protein
High	SBK2	2	0.0998969	0.233042	0.506139	0.612759	0.990147	0.21271	0.00430022	FALSE	n/a	SH3 domain binding kinase family member 2
High	FMO4	2	0.0998937	0.090669	0.506127	0.612768	0.990147	0.212704	0.00430022	FALSE	n/a	flavin containing dimethylaniline monoxygenase 4
High	BMI1	2	0.0998624	0.884609	0.50601	0.61285	0.990147	0.212646	0.00430022	FALSE	n/a	BMI1 proto-oncogene, polycomb ring finger
High	GCH1	2	0.0998393	-0.000113747	0.505924	0.61291	0.990147	0.212603	0.00430022	FALSE	n/a	GTP cyclohydrolase 1
High	SLC24A2	2	0.0997945	0.129745	0.505757	0.613027	0.990147	0.21252	0.00430022	FALSE	n/a	solute carrier family 24 member 2
High	RGMB	2	0.0997623	-0.236155	0.505637	0.613111	0.990147	0.212461	0.00430022	FALSE	n/a	repulsive guidance molecule BMP co-receptor b
High	LINC02210-CRHR1	2	0.0997565	-0.139769	0.505616	0.613127	0.990147	0.21245	0.00430022	FALSE	n/a	LINC02210-CRHR1 readthrough
High	C17orf99	2	0.0997492	-0.00523833	0.505589	0.613146	0.990147	0.212436	0.00430022	FALSE	n/a	chromosome 17 open reading frame 99
High	PCDHB9	2	0.0997463	0.297658	0.505578	0.613153	0.990147	0.212431	0.00430022	FALSE	n/a	protocadherin beta 9
High	ANK3	2	0.0997286	-0.900158	0.505512	0.613199	0.990147	0.212398	0.00430022	FALSE	n/a	ankyrin 3
High	CEP290	2	0.0996856	-0.34089	0.505351	0.613312	0.990147	0.212318	0.00430022	FALSE	n/a	centrosomal protein 290
High	EXOC3L4	2	0.0996516	0.0507935	0.505225	0.613401	0.990147	0.212255	0.00430022	FALSE	n/a	exocyst complex component 3 like 4
High	NACA	2	0.0996357	-1.77725	0.505165	0.613443	0.990147	0.212226	0.00430022	FALSE	n/a	nascent polypeptide associated complex subunit alpha
High	CBY2	2	0.0996355	-0.0267572	0.505165	0.613443	0.990147	0.212226	0.00430022	FALSE	n/a	chibby family member 2
High	NEMP2	2	0.0996016	-0.21891	0.505039	0.613532	0.990147	0.212163	0.00430022	FALSE	n/a	nuclear envelope integral membrane protein 2
High	NCOA1	2	0.0995723	-0.0500991	0.504929	0.613608	0.990147	0.212109	0.00430022	FALSE	n/a	nuclear receptor coactivator 1
High	TAS2R31	2	0.0995653	-0.435367	0.504903	0.613627	0.990147	0.212096	0.00430022	FALSE	n/a	taste 2 receptor member 31
High	SERPINA5	2	0.0995614	-0.185077	0.504889	0.613637	0.990147	0.212089	0.00430022	FALSE	n/a	serpin family A member 5
High	SCN7A	2	0.0995042	-0.11775	0.504675	0.613787	0.990147	0.211982	0.00430022	FALSE	n/a	sodium voltage-gated channel alpha subunit 7
High	MRGPRE	2	0.0994779	0.172726	0.504577	0.613856	0.990147	0.211934	0.00430022	FALSE	n/a	MAS related GPR family member E
High	OR52I1	2	0.0993988	-0.0111692	0.504283	0.614063	0.990147	0.211787	0.00430022	FALSE	n/a	olfactory receptor family 52 subfamily I member 1
High	CCDC102A	2	0.0993827	0.0102024	0.504223	0.614105	0.990147	0.211757	0.00430022	FALSE	n/a	coiled-coil domain containing 102A
High	PRR23C	2	0.0993504	0.423954	0.504103	0.614189	0.990147	0.211698	0.00430022	FALSE	n/a	proline rich 23C
High	HMCES	2	0.0993135	-0.0504153	0.503965	0.614286	0.990147	0.211629	0.00430022	FALSE	n/a	5-hydroxymethylcytosine binding, ES cell specific
High	KCNE1B	2	0.099207	0.488822	0.503568	0.614565	0.990147	0.211432	0.00430022	FALSE	n/a	#N/A
High	NHLRC3	2	0.0991806	0.134483	0.50347	0.614634	0.990147	0.211383	0.00430022	FALSE	n/a	NHL repeat containing 3
High	LOC107984876	2	0.0991518	0.418433	0.503363	0.614709	0.990147	0.21133	0.00430022	FALSE	n/a	uncharacterized LOC107984876
High	CRYBA4	2	0.0991439	0.386941	0.503333	0.61473	0.990147	0.211315	0.00430022	FALSE	n/a	crystallin beta A4
High	ZNF320	2	0.0991259	-0.0499555	0.503266	0.614777	0.990147	0.211282	0.00430022	FALSE	n/a	zinc finger protein 320
High	USP21	2	0.0988621	-0.594428	0.502283	0.615468	0.990147	0.210794	0.00430022	FALSE	n/a	ubiquitin specific peptidase 21
High	TVP23C	2	0.0988438	0.228431	0.502215	0.615516	0.990147	0.21076	0.00430022	FALSE	n/a	trans-golgi network vesicle protein 23 homolog C
High	CRYGD	2	0.0988222	0.316369	0.502134	0.615573	0.990147	0.21072	0.00430022	FALSE	n/a	crystallin gamma D
High	DDX39B	2	0.0988138	-0.464519	0.502103	0.615595	0.990147	0.210705	0.00430022	FALSE	true positive	DExD-box helicase 39B
High	MED18	2	0.0987688	-1.29104	0.501935	0.615713	0.990147	0.210622	0.00430022	FALSE	true positive	mediator complex subunit 18
High	TRIM49D2	2	0.0986934	-0.240858	0.501655	0.61591	0.990147	0.210482	0.00430022	FALSE	n/a	tripartite motif containing 49D2
High	NOXO1	2	0.0986869	0.0606992	0.50163	0.615927	0.990147	0.21047	0.00430022	FALSE	n/a	NADPH oxidase organizer 1
High	USP17L26	2	0.0986799	0.0615113	0.501604	0.615946	0.990147	0.210457	0.00430022	FALSE	n/a	ubiquitin specific peptidase 17 like family member 26
High	CFAP299	2	0.098655	-0.0312893	0.501511	0.616011	0.990147	0.210411	0.00430022	FALSE	n/a	cilia and flagella associated protein 299
High	RIT1	2	0.0986124	-1.10531	0.501353	0.616123	0.990147	0.210333	0.00430022	FALSE	n/a	Ras like without CAAX 1
High	CCDC88A	2	0.0986037	-0.39995	0.50132	0.616146	0.990147	0.210317	0.00430022	FALSE	n/a	coiled-coil domain containing 88A
High	NR1D2	2	0.098595	-0.580049	0.501288	0.616168	0.990147	0.210301	0.00430022	FALSE	n/a	nuclear receptor subfamily 1 group D member 2
High	MRPS34	2	0.0985579	0.122067	0.50115	0.616266	0.990147	0.210232	0.00430022	FALSE	true positive	mitochondrial ribosomal protein S34
High	ZNF560	2	0.0985405	-0.455131	0.501085	0.616312	0.990147	0.2102	0.00430022	FALSE	n/a	zinc finger protein 560
High	TMC3	2	0.0985353	-0.159071	0.501066	0.616325	0.990147	0.21019	0.00430022	FALSE	n/a	transmembrane channel like 3
High	ZNF605	2	0.0984934	-0.124245	0.500909	0.616435	0.990147	0.210113	0.00430022	FALSE	n/a	zinc finger protein 605
High	PRORY	2	0.0984543	0.296842	0.500764	0.616538	0.990147	0.21004	0.00430022	FALSE	n/a	PRORY Y-linked lncRNA
High	ERLEC1	2	0.0984365	-0.28206	0.500697	0.616584	0.990147	0.210008	0.00430022	FALSE	n/a	endoplasmic reticulum lectin 1
High	NR2E3	2	0.0984138	-0.286396	0.500613	0.616644	0.990147	0.209966	0.00430022	FALSE	n/a	nuclear receptor subfamily 2 group E member 3
High	LOC100131107	2	0.0982752	-0.36584	0.500096	0.617007	0.990482	0.20971	0.0041532	FALSE	n/a	putative UPF0607 protein ENSP00000383783
High	CMC2	2	0.0982627	-0.133855	0.50005	0.61704	0.990482	0.209687	0.0041532	FALSE	n/a	C-X9-C motif containing 2
High	PRKD2	2	0.0982334	-0.367064	0.499941	0.617117	0.990525	0.209633	0.00413439	FALSE	n/a	protein kinase D2
High	VCY	2	0.0981964	0.229077	0.499803	0.617214	0.990601	0.209564	0.00410131	FALSE	n/a	variable charge Y-linked
High	ASPRV1	2	0.0981056	-0.209864	0.499465	0.617452	0.990717	0.209397	0.00405051	FALSE	n/a	aspartic peptidase retroviral like 1
High	TEX13A	2	0.0980589	0.0367413	0.49929	0.617575	0.990717	0.20931	0.00405051	FALSE	true negative	testis expressed 13A
High	OBI1	2	0.097966	0.261528	0.498944	0.617819	0.990732	0.209139	0.00404386	FALSE	n/a	ORC ubiquitin ligase 1
High	SPATA1	2	0.097918	0.108407	0.498766	0.617945	0.990732	0.20905	0.00404386	FALSE	n/a	spermatogenesis associated 1
High	PARD6G	2	0.0978176	0.201615	0.498391	0.618208	0.990732	0.208865	0.00404386	FALSE	n/a	par-6 family cell polarity regulator gamma
High	LOC102724957	2	0.0977801	0.177741	0.498252	0.618307	0.990732	0.208796	0.00404386	FALSE	n/a	#N/A
High	FCN3	2	0.0977004	0.132318	0.497955	0.618516	0.990732	0.208649	0.00404386	FALSE	n/a	ficolin 3
High	KRT6C	2	0.0976511	0.598001	0.497771	0.618646	0.990732	0.208558	0.00404386	FALSE	n/a	keratin 6C
High	PTCHD1	2	0.0976439	0.0485556	0.497744	0.618664	0.990732	0.208545	0.00404386	FALSE	n/a	patched domain containing 1
High	NKIRAS2	2	0.0975781	-0.5556	0.497499	0.618837	0.990732	0.208424	0.00404386	FALSE	n/a	NFKB inhibitor interacting Ras like 2
High	CTSZ	2	0.0975567	0.22128	0.497419	0.618894	0.990732	0.208384	0.00404386	FALSE	n/a	cathepsin Z
High	SNED1	2	0.0975378	-0.122605	0.497349	0.618943	0.990732	0.208349	0.00404386	FALSE	n/a	sushi, nidogen and EGF like domains 1
High	GDF3	2	0.0975219	-0.180267	0.49729	0.618985	0.990732	0.20832	0.00404386	FALSE	n/a	growth differentiation factor 3
High	OTX2	2	0.0974416	0.370087	0.49699	0.619196	0.990732	0.208172	0.00404386	FALSE	true negative	orthodenticle homeobox 2
High	TIAM2	2	0.0974406	0.938091	0.496987	0.619199	0.990732	0.20817	0.00404386	FALSE	n/a	TIAM Rac1 associated GEF 2
High	CDKN2B	2	0.0974087	0.745689	0.496868	0.619282	0.990732	0.208111	0.00404386	FALSE	n/a	cyclin dependent kinase inhibitor 2B
High	TNFRSF13C	2	0.0973855	-0.0967247	0.496781	0.619343	0.990732	0.208069	0.00404386	FALSE	n/a	TNF receptor superfamily member 13C
High	C4orf46	2	0.0973831	-0.0358055	0.496772	0.61935	0.990732	0.208064	0.00404386	FALSE	n/a	chromosome 4 open reading frame 46
High	SMKR1	2	0.0973819	0.174725	0.496768	0.619353	0.990732	0.208062	0.00404386	FALSE	n/a	small lysine rich protein 1
High	SOX4	2	0.0973418	0.556216	0.496619	0.619458	0.990732	0.207988	0.00404386	FALSE	n/a	SRY-box transcription factor 4
High	TNNI3K	2	0.0973379	0.619429	0.496604	0.619468	0.990732	0.207981	0.00404386	FALSE	n/a	TNNI3 interacting kinase
High	PCDHA1	2	0.0972773	-0.0802914	0.496378	0.619628	0.990732	0.207869	0.00404386	FALSE	n/a	protocadherin alpha 1
High	NT5C2	2	0.0972292	0.0232127	0.496199	0.619754	0.990732	0.207781	0.00404386	FALSE	n/a	5'-nucleotidase, cytosolic II
High	PCDHAC1	2	0.0971369	0.378256	0.495855	0.619997	0.990732	0.207611	0.00404386	FALSE	n/a	protocadherin alpha subfamily C, 1
High	DDX31	2	0.0970907	-1.18694	0.495683	0.620118	0.990732	0.207526	0.00404386	FALSE	n/a	DEAD-box helicase 31
High	ZNF816-ZNF321P	2	0.0970496	0.564906	0.49553	0.620226	0.990732	0.20745	0.00404386	FALSE	n/a	ZNF816-ZNF321P readthrough
High	DCTN1	2	0.0969982	-0.281164	0.495338	0.620361	0.990732	0.207355	0.00404386	FALSE	n/a	dynactin subunit 1
High	FDPS	2	0.0969732	-0.325329	0.495245	0.620427	0.990732	0.207309	0.00404386	FALSE	n/a	farnesyl diphosphate synthase
High	LENG9	2	0.0969672	0.0625223	0.495223	0.620443	0.990732	0.207298	0.00404386	FALSE	n/a	leukocyte receptor cluster member 9
High	MAP10	2	0.0969585	0.151949	0.49519	0.620466	0.990732	0.207282	0.00404386	FALSE	n/a	microtubule associated protein 10
High	KLHL8	2	0.0969536	0.49438	0.495172	0.620478	0.990732	0.207273	0.00404386	FALSE	n/a	kelch like family member 8
High	PRR12	2	0.0969518	0.374926	0.495165	0.620483	0.990732	0.20727	0.00404386	FALSE	n/a	proline rich 12
High	SAP18	2	0.0969276	-0.248532	0.495075	0.620547	0.990732	0.207225	0.00404386	FALSE	true positive	Sin3A associated protein 18
High	ZNF143	2	0.0968248	-1.1499	0.494692	0.620817	0.990896	0.207036	0.00397191	FALSE	n/a	zinc finger protein 143
High	ABCC6	2	0.096672	-0.337007	0.494123	0.621219	0.990896	0.206755	0.00397191	FALSE	n/a	ATP binding cassette subfamily C member 6
High	SPDYE3	2	0.0966505	0.2714	0.494043	0.621276	0.990896	0.206715	0.00397191	FALSE	n/a	speedy/RINGO cell cycle regulator family member E3
High	ABO	2	0.096585	0.588576	0.493799	0.621448	0.990896	0.206595	0.00397191	FALSE	n/a	ABO, alpha 1-3-N-acetylgalactosaminyltransferase and alpha 1-3-galactosyltransferase
High	CCDC71	2	0.0965844	-0.134176	0.493797	0.62145	0.990896	0.206594	0.00397191	FALSE	n/a	coiled-coil domain containing 71
High	MLF2	2	0.0965529	-0.0304596	0.493679	0.621533	0.990896	0.206536	0.00397191	FALSE	n/a	myeloid leukemia factor 2
High	TOR1AIP1	2	0.0965419	-0.379815	0.493638	0.621562	0.990896	0.206516	0.00397191	FALSE	n/a	torsin 1A interacting protein 1
High	AKAP12	2	0.0964978	-0.133216	0.493474	0.621678	0.990896	0.206435	0.00397191	FALSE	n/a	A-kinase anchoring protein 12
High	H4C3	2	0.0964307	-0.28469	0.493224	0.621854	0.990896	0.206311	0.00397191	FALSE	n/a	H4 clustered histone 3
High	POTEF	2	0.0963931	-0.065326	0.493084	0.621953	0.990896	0.206242	0.00397191	FALSE	n/a	POTE ankyrin domain family member F
High	SLC9A9	2	0.0963899	-0.17077	0.493072	0.621962	0.990896	0.206236	0.00397191	FALSE	n/a	solute carrier family 9 member A9
High	TAGLN3	2	0.0962257	0.202476	0.49246	0.622394	0.990974	0.205934	0.00393758	FALSE	n/a	transgelin 3
High	C1orf68	2	0.096182	0.486155	0.492297	0.622509	0.990974	0.205854	0.00393758	FALSE	n/a	#N/A
High	AVPR1B	2	0.0961782	0.339958	0.492283	0.622519	0.990974	0.205847	0.00393758	FALSE	n/a	arginine vasopressin receptor 1B
High	VEGFA	2	0.096174	-0.133609	0.492268	0.62253	0.990974	0.20584	0.00393758	FALSE	n/a	vascular endothelial growth factor A
High	FGGY	2	0.0960655	0.398625	0.491863	0.622816	0.991235	0.20564	0.00382322	FALSE	n/a	FGGY carbohydrate kinase domain containing
High	KIR2DL4	2	0.0960014	-0.220967	0.491624	0.622985	0.991235	0.205522	0.00382322	FALSE	n/a	killer cell immunoglobulin like receptor, two Ig domains and long cytoplasmic tail 4
High	SERPINB4	2	0.0959942	0.603843	0.491598	0.623004	0.991235	0.205509	0.00382322	FALSE	n/a	serpin family B member 4
High	KLHL32	2	0.0959764	0.279196	0.491531	0.623051	0.991235	0.205476	0.00382322	FALSE	n/a	kelch like family member 32
High	PDZD4	2	0.0959269	0.238109	0.491347	0.623181	0.991235	0.205386	0.00382322	FALSE	n/a	PDZ domain containing 4
High	CAPS	2	0.0959217	0.882311	0.491327	0.623195	0.991235	0.205376	0.00382322	FALSE	n/a	calcyphosine
High	DNAJC7	2	0.0959148	-0.415746	0.491302	0.623213	0.991235	0.205363	0.00382322	FALSE	n/a	DnaJ heat shock protein family (Hsp40) member C7
High	OR6A2	2	0.095881	0.173752	0.491176	0.623302	0.991235	0.205301	0.00382322	FALSE	true negative	olfactory receptor family 6 subfamily A member 2
High	ADORA2A	2	0.0958415	1.07332	0.491028	0.623406	0.991279	0.205229	0.00380421	FALSE	n/a	adenosine A2a receptor
High	PCDH11Y	2	0.0955516	-0.0408272	0.489949	0.62417	0.991725	0.204697	0.00360872	FALSE	n/a	protocadherin 11 Y-linked
High	LOC112268211	2	0.095488	-0.148743	0.489711	0.624338	0.991725	0.20458	0.00360872	FALSE	n/a	#N/A
High	FAM72C	2	0.0954835	-0.33957	0.489695	0.62435	0.991725	0.204572	0.00360872	FALSE	n/a	family with sequence similarity 72 member C
High	C5orf52	2	0.0954594	-0.588124	0.489605	0.624414	0.991725	0.204528	0.00360872	FALSE	n/a	chromosome 5 open reading frame 52
High	FAM161A	2	0.0953587	-0.320932	0.48923	0.624679	0.991725	0.204343	0.00360872	FALSE	n/a	FAM161 centrosomal protein A
High	LORICRIN	2	0.0952651	0.500389	0.488881	0.624926	0.991725	0.204171	0.00360872	FALSE	true negative	loricrin cornified envelope precursor protein
High	BCDIN3D	2	0.0952514	0.0923746	0.48883	0.624962	0.991725	0.204146	0.00360872	FALSE	n/a	BCDIN3 domain containing RNA methyltransferase
High	TRIM37	2	0.0952298	-0.72827	0.488749	0.625019	0.991725	0.204107	0.00360872	FALSE	n/a	tripartite motif containing 37
High	SYT11	2	0.0951302	0.39459	0.488378	0.625282	0.991725	0.203924	0.00360872	FALSE	n/a	synaptotagmin 11
High	KRTAP4-11	2	0.0951211	0.481782	0.488344	0.625306	0.991725	0.203907	0.00360872	FALSE	true negative	keratin associated protein 4-11
High	PLA2G12B	2	0.0950574	0.159397	0.488107	0.625474	0.991725	0.203791	0.00360872	FALSE	n/a	phospholipase A2 group XIIB
High	CDHR3	2	0.0950146	-2.72786e-05	0.487948	0.625587	0.991725	0.203712	0.00360872	FALSE	n/a	cadherin related family member 3
High	MAP6D1	2	0.0950077	0.381078	0.487922	0.625605	0.991725	0.2037	0.00360872	FALSE	n/a	MAP6 domain containing 1
High	PCSK5	2	0.0949815	-0.118465	0.487824	0.625674	0.991725	0.203652	0.00360872	FALSE	n/a	proprotein convertase subtilisin/kexin type 5
High	C17orf75	2	0.0949229	-0.648985	0.487606	0.625829	0.991725	0.203544	0.00360872	FALSE	n/a	chromosome 17 open reading frame 75
High	OR6J1	2	0.0948603	0.26393	0.487373	0.625994	0.991725	0.20343	0.00360872	FALSE	n/a	olfactory receptor family 6 subfamily J member 1
High	TMEM219	2	0.0948345	-0.534933	0.487277	0.626062	0.991725	0.203382	0.00360872	FALSE	n/a	transmembrane protein 219
High	DGKH	2	0.0948055	-0.0376005	0.487169	0.626139	0.991725	0.203329	0.00360872	FALSE	n/a	diacylglycerol kinase eta
High	TMEM150A	2	0.0947946	-0.211915	0.487128	0.626168	0.991725	0.203309	0.00360872	FALSE	n/a	transmembrane protein 150A
High	NR3C1	2	0.0946927	-0.186681	0.486748	0.626437	0.991725	0.203123	0.00360872	FALSE	n/a	nuclear receptor subfamily 3 group C member 1
High	LEMD3	2	0.0946894	-0.581924	0.486736	0.626445	0.991725	0.203117	0.00360872	FALSE	n/a	LEM domain containing 3
High	MT4	2	0.0946894	0.613701	0.486736	0.626446	0.991725	0.203117	0.00360872	FALSE	n/a	metallothionein 4
High	AKR1C2	2	0.0946695	-0.0937899	0.486662	0.626498	0.991725	0.20308	0.00360872	FALSE	n/a	aldo-keto reductase family 1 member C2
High	AWAT2	2	0.0945362	0.177335	0.486165	0.62685	0.991804	0.202836	0.00357415	FALSE	true negative	acyl-CoA wax alcohol acyltransferase 2
High	WDR90	2	0.0945246	0.162334	0.486122	0.626881	0.991804	0.202815	0.00357415	FALSE	n/a	WD repeat domain 90
High	TSSK3	2	0.0944413	0.42582	0.485812	0.627101	0.991804	0.202663	0.00357415	FALSE	n/a	testis specific serine kinase 3
High	SOS2	2	0.0943952	-0.47368	0.48564	0.627223	0.991804	0.202578	0.00357415	FALSE	n/a	SOS Ras/Rho guanine nucleotide exchange factor 2
High	LTK	2	0.0943846	0.19115	0.4856	0.627251	0.991804	0.202559	0.00357415	FALSE	n/a	leukocyte receptor tyrosine kinase
High	UBL4A	2	0.0943322	0.106882	0.485405	0.627389	0.991841	0.202463	0.0035578	FALSE	n/a	ubiquitin like 4A
High	OBP2B	2	0.0943316	0.0842633	0.485403	0.627391	0.991841	0.202462	0.0035578	FALSE	n/a	odorant binding protein 2B
High	OR5H2	2	0.0943122	0.109074	0.48533	0.627442	0.991841	0.202426	0.0035578	FALSE	n/a	olfactory receptor family 5 subfamily H member 2
High	MPP1	2	0.0942004	-0.0612076	0.484914	0.627738	0.992011	0.202222	0.00348363	FALSE	n/a	MAGUK p55 scaffold protein 1
High	AP2A1	2	0.0941831	0.0670046	0.48485	0.627783	0.992011	0.20219	0.00348363	FALSE	n/a	adaptor related protein complex 2 subunit alpha 1
High	H3C13	2	0.0941231	-1.08994	0.484626	0.627942	0.992019	0.202081	0.00347999	FALSE	n/a	H3 clustered histone 13
High	CEACAM19	2	0.0940587	0.183308	0.484386	0.628112	0.992019	0.201963	0.00347999	FALSE	n/a	CEA cell adhesion molecule 19
High	ZNF470	2	0.0940387	0.0589326	0.484312	0.628165	0.992019	0.201926	0.00347999	FALSE	n/a	zinc finger protein 470
High	PPARD	2	0.0940148	1.03422	0.484222	0.628228	0.992019	0.201883	0.00347999	FALSE	n/a	peroxisome proliferator activated receptor delta
High	CDKN2A	2	0.0940102	0.692382	0.484205	0.62824	0.992019	0.201874	0.00347999	FALSE	n/a	cyclin dependent kinase inhibitor 2A
High	RTP2	2	0.0939351	0.331547	0.483925	0.628439	0.992045	0.201737	0.00346871	FALSE	true negative	receptor transporter protein 2
High	DCAF8L1	2	0.0938805	-0.32274	0.483722	0.628583	0.992045	0.201637	0.00346871	FALSE	true negative	DDB1 and CUL4 associated factor 8 like 1
High	SCYL3	2	0.0938044	-0.10924	0.483438	0.628784	0.992045	0.201498	0.00346871	FALSE	n/a	SCY1 like pseudokinase 3
High	NAA35	2	0.0937807	-1.51162	0.48335	0.628847	0.992045	0.201455	0.00346871	FALSE	true positive	N-alpha-acetyltransferase 35, NatC auxiliary subunit
High	KCNC1	2	0.0937779	0.199936	0.48334	0.628855	0.992045	0.20145	0.00346871	FALSE	n/a	potassium voltage-gated channel subfamily C member 1
High	KLRF2	2	0.0937677	-0.381632	0.483302	0.628881	0.992045	0.201431	0.00346871	FALSE	n/a	killer cell lectin like receptor F2
High	OR5H14	2	0.0936588	-0.0464566	0.482896	0.62917	0.992045	0.201232	0.00346871	FALSE	n/a	olfactory receptor family 5 subfamily H member 14
High	ALDH1A1	2	0.0936441	-0.186994	0.482841	0.629208	0.992045	0.201205	0.00346871	FALSE	n/a	aldehyde dehydrogenase 1 family member A1
High	RGS18	2	0.093617	0.185236	0.48274	0.62928	0.992075	0.201156	0.00345539	FALSE	n/a	regulator of G protein signaling 18
High	BPY2C	2	0.0934974	0.120827	0.482294	0.629597	0.992186	0.200937	0.0034067	FALSE	n/a	basic charge Y-linked 2C
High	LOC105373392	2	0.0934864	-0.46334	0.482253	0.629626	0.992186	0.200917	0.0034067	FALSE	n/a	#N/A
High	TRMT10A	2	0.0934206	-0.371299	0.482008	0.6298	0.992186	0.200797	0.0034067	FALSE	n/a	tRNA methyltransferase 10A
High	CCDC183	2	0.0933795	-0.0290715	0.481855	0.629909	0.992221	0.200722	0.00339148	FALSE	n/a	coiled-coil domain containing 183
High	BGN	2	0.093359	0.522051	0.481779	0.629963	0.992221	0.200685	0.00339148	FALSE	n/a	biglycan
High	CSRNP1	2	0.0933543	0.165834	0.481762	0.629975	0.992221	0.200676	0.00339148	FALSE	n/a	cysteine and serine rich nuclear protein 1
High	B3GALT5	2	0.0932522	0.540141	0.481381	0.630246	0.99241	0.20049	0.0033089	FALSE	n/a	beta-1,3-galactosyltransferase 5
High	LHB	2	0.0931095	0.639638	0.480849	0.630624	0.992576	0.20023	0.00323623	FALSE	n/a	luteinizing hormone subunit beta
High	CALCB	2	0.0930767	0.281496	0.480727	0.63071	0.992576	0.20017	0.00323623	FALSE	n/a	calcitonin related polypeptide beta
High	PET117	2	0.093048	0.300184	0.48062	0.630786	0.992576	0.200118	0.00323623	FALSE	true positive	PET117 cytochrome c oxidase chaperone
High	CGB3	2	0.0930444	-0.012242	0.480607	0.630796	0.992576	0.200111	0.00323623	FALSE	n/a	chorionic gonadotropin subunit beta 3
High	C2CD4C	2	0.0930268	0.341091	0.480541	0.630843	0.992576	0.200079	0.00323623	FALSE	n/a	C2 calcium dependent domain containing 4C
High	DBF4B	2	0.0930206	-0.963192	0.480518	0.630859	0.992576	0.200068	0.00323623	FALSE	n/a	DBF4 zinc finger B
High	RAMP1	2	0.0929748	0.334036	0.480347	0.630981	0.992576	0.199984	0.00323623	FALSE	n/a	receptor activity modifying protein 1
High	CKLF-CMTM1	2	0.0929484	0.130885	0.480249	0.63105	0.992576	0.199936	0.00323623	FALSE	n/a	CKLF-CMTM1 readthrough
High	BCL6	2	0.0929376	0.334349	0.480209	0.631079	0.992576	0.199916	0.00323623	FALSE	n/a	BCL6 transcription repressor
High	C11orf21	2	0.0929088	-0.0146834	0.480102	0.631155	0.992576	0.199864	0.00323623	FALSE	n/a	chromosome 11 open reading frame 21
High	PSAPL1	2	0.0928356	0.0388146	0.479829	0.631349	0.992692	0.19973	0.00318537	FALSE	n/a	prosaposin like 1
High	ARHGEF17	2	0.0928301	0.912589	0.479808	0.631364	0.992692	0.19972	0.00318537	FALSE	n/a	Rho guanine nucleotide exchange factor 17
High	C22orf39	2	0.0927619	-0.104927	0.479554	0.631545	0.992692	0.199596	0.00318537	FALSE	n/a	chromosome 22 open reading frame 39
High	FAM156B	2	0.0927451	0.0883954	0.479492	0.631589	0.992692	0.199566	0.00318537	FALSE	n/a	family with sequence similarity 156 member B
High	CBR3	2	0.0926485	-0.128965	0.479131	0.631845	0.992692	0.199389	0.00318537	FALSE	n/a	carbonyl reductase 3
High	FAM131C	2	0.0926205	0.212099	0.479027	0.631919	0.992692	0.199339	0.00318537	FALSE	n/a	family with sequence similarity 131 member C
High	ZNF467	2	0.092581	-0.230952	0.47888	0.632024	0.992692	0.199266	0.00318537	FALSE	n/a	zinc finger protein 467
High	KANSL1	2	0.0925809	-1.13744	0.47888	0.632024	0.992692	0.199266	0.00318537	FALSE	true positive	KAT8 regulatory NSL complex subunit 1
High	GPX5	2	0.0925776	-0.0277926	0.478867	0.632033	0.992692	0.19926	0.00318537	FALSE	true negative	glutathione peroxidase 5
High	RREB1	2	0.0925109	-0.173308	0.478619	0.63221	0.992711	0.199139	0.00317724	FALSE	n/a	ras responsive element binding protein 1
High	LOC107984189	2	0.0924707	0.148482	0.478469	0.632316	0.992711	0.199066	0.00317724	FALSE	n/a	#N/A
High	TSHZ1	2	0.0924594	0.305277	0.478427	0.632346	0.992711	0.199045	0.00317724	FALSE	n/a	teashirt zinc finger homeobox 1
High	SPINK2	2	0.0922927	0.0687771	0.477806	0.632788	0.992956	0.198742	0.00307011	FALSE	n/a	serine peptidase inhibitor Kazal type 2
High	MT2A	2	0.092205	0.410437	0.477479	0.633021	0.992956	0.198582	0.00307011	FALSE	n/a	metallothionein 2A
High	TKT	2	0.0921483	-0.940929	0.477268	0.633171	0.992956	0.198479	0.00307011	FALSE	true positive	transketolase
High	PFN3	2	0.0920896	0.330456	0.477049	0.633327	0.992956	0.198372	0.00307011	FALSE	n/a	profilin 3
High	MAGED2	2	0.0920863	0.121681	0.477037	0.633336	0.992956	0.198366	0.00307011	FALSE	n/a	MAGE family member D2
High	STX1A	2	0.0920696	0.665138	0.476975	0.63338	0.992956	0.198336	0.00307011	FALSE	n/a	syntaxin 1A
High	ZBTB46	2	0.092066	0.21826	0.476961	0.63339	0.992956	0.198329	0.00307011	FALSE	n/a	zinc finger and BTB domain containing 46
High	TSN	2	0.0920553	0.209456	0.476921	0.633418	0.992956	0.19831	0.00307011	FALSE	n/a	translin
High	DCUN1D4	2	0.0920325	0.0848939	0.476837	0.633479	0.992956	0.198268	0.00307011	FALSE	n/a	defective in cullin neddylation 1 domain containing 4
High	LRRC8E	2	0.0920004	-0.386749	0.476717	0.633564	0.992956	0.19821	0.00307011	FALSE	n/a	leucine rich repeat containing 8 VRAC subunit E
High	PLCL1	2	0.0919845	-0.779951	0.476658	0.633606	0.992956	0.198181	0.00307011	FALSE	n/a	phospholipase C like 1 (inactive)
High	ASB10	2	0.0918899	0.0338782	0.476305	0.633857	0.992956	0.198009	0.00307011	FALSE	n/a	ankyrin repeat and SOCS box containing 10
High	KLHDC10	2	0.0918865	-0.0021701	0.476293	0.633866	0.992956	0.198003	0.00307011	FALSE	n/a	kelch domain containing 10
High	LOC112268080	2	0.0918705	0.280558	0.476233	0.633909	0.992956	0.197973	0.00307011	FALSE	n/a	ATP synthase subunit ATP5MJ, mitochondrial-like
High	NRG4	2	0.0918694	0.00619194	0.476229	0.633911	0.992956	0.197971	0.00307011	FALSE	n/a	neuregulin 4
High	PDLIM2	2	0.0918163	0.0455181	0.476031	0.634052	0.992956	0.197875	0.00307011	FALSE	n/a	PDZ and LIM domain 2
High	FITM1	2	0.0917757	-0.197473	0.47588	0.63416	0.992956	0.197801	0.00307011	FALSE	n/a	fat storage inducing transmembrane protein 1
High	PXMP4	2	0.0917715	-0.0190054	0.475864	0.634171	0.992956	0.197793	0.00307011	FALSE	n/a	peroxisomal membrane protein 4
High	OCM2	2	0.0916364	0.778706	0.475361	0.63453	0.992957	0.197548	0.00306951	FALSE	n/a	oncomodulin 2
High	LOC107987269	2	0.0916067	-0.34629	0.47525	0.634609	0.992957	0.197494	0.00306951	FALSE	n/a	uncharacterized LOC107987269
High	ANGPTL4	2	0.0915669	0.0779366	0.475102	0.634715	0.992957	0.197422	0.00306951	FALSE	n/a	angiopoietin like 4
High	EVA1A	2	0.0913295	0.160522	0.474217	0.635345	0.993186	0.19699	0.0029694	FALSE	n/a	eva-1 homolog A, regulator of programmed cell death
High	SRRM3	2	0.0913235	0.596761	0.474195	0.635361	0.993186	0.196979	0.0029694	FALSE	n/a	serine/arginine repetitive matrix 3
High	FRG2B	2	0.0912849	0.514887	0.474051	0.635464	0.993186	0.196909	0.0029694	FALSE	n/a	FSHD region gene 2 family member B
High	LOC105376526	2	0.091279	0.0317953	0.474029	0.635479	0.993186	0.196899	0.0029694	FALSE	n/a	uncharacterized LOC105376526
High	GCDH	2	0.0912597	-0.0270798	0.473957	0.635531	0.993186	0.196864	0.0029694	FALSE	n/a	glutaryl-CoA dehydrogenase
High	CELSR1	2	0.0912051	0.378499	0.473753	0.635676	0.993186	0.196764	0.0029694	FALSE	n/a	cadherin EGF LAG seven-pass G-type receptor 1
High	TBC1D13	2	0.0911898	-0.155196	0.473697	0.635716	0.993186	0.196737	0.0029694	FALSE	n/a	TBC1 domain family member 13
High	PDGFA	2	0.0911873	0.19562	0.473687	0.635723	0.993186	0.196732	0.0029694	FALSE	n/a	platelet derived growth factor subunit A
High	CST2	2	0.0910849	0.238129	0.473306	0.635995	0.993186	0.196546	0.0029694	FALSE	n/a	cystatin SA
High	AMIGO1	2	0.090954	0.0412782	0.472818	0.636343	0.993186	0.196309	0.0029694	FALSE	n/a	adhesion molecule with Ig like domain 1
High	TUBA1B	2	0.0909195	-0.761742	0.47269	0.636435	0.993186	0.196246	0.0029694	FALSE	n/a	tubulin alpha 1b
High	PHEX	2	0.0909069	0.208449	0.472643	0.636468	0.993186	0.196223	0.0029694	FALSE	n/a	phosphate regulating endopeptidase X-linked
High	TTC39A	2	0.0908523	0.332198	0.472439	0.636613	0.993186	0.196124	0.0029694	FALSE	n/a	tetratricopeptide repeat domain 39A
High	PINX1	2	0.0908387	-0.627771	0.472388	0.63665	0.993186	0.1961	0.0029694	FALSE	n/a	PIN2 (TERF1) interacting telomerase inhibitor 1
High	UBALD2	2	0.0908012	-0.345034	0.472249	0.636749	0.993186	0.196032	0.0029694	FALSE	n/a	UBA like domain containing 2
High	TJP2	2	0.090793	-0.371505	0.472218	0.636771	0.993186	0.196017	0.0029694	FALSE	n/a	tight junction protein 2
High	ARMC12	2	0.0906921	0.00435284	0.471842	0.637039	0.993307	0.195834	0.00291635	FALSE	n/a	armadillo repeat containing 12
High	DIMT1	2	0.0906511	-1.90921	0.471689	0.637148	0.993307	0.195759	0.00291635	FALSE	true positive	DIM1 rRNA methyltransferase and ribosome maturation factor
High	ZNF322	2	0.0906475	-0.0680507	0.471676	0.637158	0.993307	0.195753	0.00291635	FALSE	n/a	zinc finger protein 322
High	OST4	2	0.0905884	-0.817859	0.471456	0.637315	0.993307	0.195646	0.00291635	FALSE	n/a	oligosaccharyltransferase complex subunit 4, non-catalytic
High	TMEM235	2	0.0905643	-0.370249	0.471366	0.637379	0.993307	0.195602	0.00291635	FALSE	n/a	transmembrane protein 235
High	PAGE2B	2	0.0905294	0.0778754	0.471236	0.637472	0.993307	0.195539	0.00291635	FALSE	n/a	PAGE family member 2B
High	ITM2A	2	0.0904951	0.196825	0.471108	0.637563	0.993307	0.195477	0.00291635	FALSE	n/a	integral membrane protein 2A
High	TMEM52B	2	0.0904813	0.438113	0.471057	0.6376	0.993307	0.195451	0.00291635	FALSE	n/a	transmembrane protein 52B
High	PXK	2	0.0904073	0.0122635	0.470781	0.637797	0.993307	0.195317	0.00291635	FALSE	n/a	PX domain containing serine/threonine kinase like
High	OXER1	2	0.0904042	0.328363	0.47077	0.637805	0.993307	0.195312	0.00291635	FALSE	n/a	oxoeicosanoid receptor 1
High	FBXO9	2	0.0903975	-0.984772	0.470745	0.637823	0.993307	0.1953	0.00291635	FALSE	n/a	F-box protein 9
High	ZNF415	2	0.0903766	0.223723	0.470667	0.637879	0.993307	0.195262	0.00291635	FALSE	n/a	zinc finger protein 415
High	LOC102724788	2	0.0903108	-0.0134545	0.470421	0.638054	0.993307	0.195143	0.00291635	FALSE	n/a	#N/A
High	CDH16	2	0.0903019	0.604647	0.470388	0.638078	0.993307	0.195127	0.00291635	FALSE	n/a	cadherin 16
High	IGF2	2	0.0901882	0.590728	0.469965	0.63838	0.993307	0.194921	0.00291635	FALSE	n/a	insulin like growth factor 2
High	DGKK	2	0.0901626	0.048204	0.469869	0.638448	0.993307	0.194874	0.00291635	FALSE	true negative	diacylglycerol kinase kappa
High	RPS6KA6	2	0.0901616	0.484346	0.469866	0.638451	0.993307	0.194872	0.00291635	FALSE	n/a	ribosomal protein S6 kinase A6
High	CD70	2	0.0900939	0.0813802	0.469613	0.638631	0.993307	0.19475	0.00291635	FALSE	n/a	CD70 molecule
High	DBT	2	0.0900779	-0.11174	0.469554	0.638674	0.993307	0.194721	0.00291635	FALSE	n/a	dihydrolipoamide branched chain transacylase E2
High	CATSPER1	2	0.0900491	0.2267	0.469447	0.638751	0.993307	0.194669	0.00291635	FALSE	n/a	cation channel sperm associated 1
High	SIX2	2	0.0900486	0.314415	0.469444	0.638752	0.993307	0.194668	0.00291635	FALSE	n/a	SIX homeobox 2
High	ADH7	2	0.0900466	0.37199	0.469437	0.638757	0.993307	0.194664	0.00291635	FALSE	true negative	alcohol dehydrogenase 7 (class IV), mu or sigma polypeptide
High	CDPF1	2	0.0899943	0.241632	0.469242	0.638896	0.993307	0.19457	0.00291635	FALSE	n/a	cysteine rich DPF motif domain containing 1
High	LOC105374314	2	0.0899891	0.357285	0.469223	0.63891	0.993307	0.19456	0.00291635	FALSE	n/a	#N/A
High	MACROH2A2	2	0.0898818	-0.19075	0.468823	0.639196	0.993517	0.194366	0.00282459	FALSE	n/a	macroH2A.2 histone
High	MFSD9	2	0.0898043	-0.0290378	0.468534	0.639403	0.993528	0.194226	0.0028201	FALSE	n/a	major facilitator superfamily domain containing 9
High	GPC1	2	0.0898038	0.119373	0.468532	0.639404	0.993528	0.194225	0.0028201	FALSE	n/a	glypican 1
High	BAX	2	0.0897611	-0.502554	0.468373	0.639518	0.993533	0.194148	0.00281761	FALSE	n/a	BCL2 associated X, apoptosis regulator
High	PSG8	2	0.089693	-0.675324	0.46812	0.639699	0.993533	0.194024	0.00281761	FALSE	n/a	pregnancy specific beta-1-glycoprotein 8
High	DEFB105B	2	0.0896681	0.00588721	0.468027	0.639765	0.993533	0.193979	0.00281761	FALSE	n/a	defensin beta 105B
High	VXN	2	0.0896375	-0.00932242	0.467913	0.639847	0.993533	0.193924	0.00281761	FALSE	n/a	vexin
High	OR10K2	2	0.0895878	0.160754	0.467728	0.639979	0.993533	0.193834	0.00281761	FALSE	n/a	olfactory receptor family 10 subfamily K member 2
High	SLC35E1	2	0.0895844	-0.187985	0.467715	0.639988	0.993533	0.193828	0.00281761	FALSE	n/a	solute carrier family 35 member E1
High	CFAP99	2	0.0895501	0.0280393	0.467587	0.64008	0.993533	0.193766	0.00281761	FALSE	n/a	cilia and flagella associated protein 99
High	MLH1	2	0.0895445	-0.160176	0.467566	0.640095	0.993533	0.193756	0.00281761	FALSE	n/a	mutL homolog 1
High	ERBB4	2	0.0895221	-0.364437	0.467483	0.640154	0.993533	0.193715	0.00281761	FALSE	n/a	erb-b2 receptor tyrosine kinase 4
High	MBL2	2	0.0894992	0.229325	0.467398	0.640215	0.993533	0.193674	0.00281761	FALSE	true negative	mannose binding lectin 2
High	SULT1C2	2	0.089474	-0.289785	0.467304	0.640283	0.993533	0.193628	0.00281761	FALSE	n/a	sulfotransferase family 1C member 2
High	ARHGEF35	2	0.0894583	-0.172887	0.467245	0.640324	0.993533	0.1936	0.00281761	FALSE	n/a	Rho guanine nucleotide exchange factor 35
High	GLI2	2	0.0894438	0.4858	0.467191	0.640363	0.993533	0.193574	0.00281761	FALSE	n/a	GLI family zinc finger 2
High	LOC730183	2	0.0893366	-0.349192	0.466792	0.640649	0.993664	0.19338	0.00276024	FALSE	n/a	uncharacterized LOC730183
High	UBE2E2	2	0.0892329	0.702231	0.466406	0.640925	0.993957	0.193193	0.00263229	FALSE	n/a	ubiquitin conjugating enzyme E2 E2
High	SRGN	2	0.0892109	-0.114532	0.466323	0.640984	0.993957	0.193153	0.00263229	FALSE	n/a	serglycin
High	DAD1	2	0.0891657	-1.9687	0.466155	0.641105	0.994002	0.193071	0.00261269	FALSE	true positive	defender against cell death 1
High	PDLIM3	2	0.0890969	0.0057585	0.465899	0.641288	0.994002	0.192947	0.00261269	FALSE	n/a	PDZ and LIM domain 3
High	FCGR2A	2	0.0890674	0.143093	0.465789	0.641367	0.994002	0.192894	0.00261269	FALSE	n/a	Fc gamma receptor IIa
High	CCDC61	2	0.0890663	-0.250766	0.465785	0.64137	0.994002	0.192892	0.00261269	FALSE	n/a	coiled-coil domain containing 61
High	MRM2	2	0.0889075	-0.54647	0.465193	0.641793	0.994209	0.192605	0.0025222	FALSE	n/a	mitochondrial rRNA methyltransferase 2
High	UHMK1	2	0.0888687	0.506785	0.465048	0.641897	0.994209	0.192535	0.0025222	FALSE	n/a	U2AF homology motif kinase 1
High	MRPL17	2	0.0888173	-0.733677	0.464857	0.642034	0.994209	0.192442	0.0025222	FALSE	true positive	mitochondrial ribosomal protein L17
High	LHFPL5	2	0.0887987	0.128742	0.464788	0.642084	0.994209	0.192408	0.0025222	FALSE	true negative	LHFPL tetraspan subfamily member 5
High	RFXAP	2	0.0887835	-0.0747136	0.464731	0.642124	0.994209	0.192381	0.0025222	FALSE	n/a	regulatory factor X associated protein
High	PRAMEF25	2	0.088734	0.13621	0.464547	0.642256	0.994209	0.192292	0.0025222	FALSE	n/a	PRAME family member 25
High	CCDC88B	2	0.0887192	-0.0964085	0.464491	0.642296	0.994209	0.192265	0.0025222	FALSE	n/a	coiled-coil domain containing 88B
High	LDOC1	2	0.0887022	0.143864	0.464428	0.642341	0.994209	0.192234	0.0025222	FALSE	n/a	LDOC1 regulator of NFKB signaling
High	OR2T35	2	0.0886892	0.378515	0.464379	0.642376	0.994209	0.192211	0.0025222	FALSE	n/a	olfactory receptor family 2 subfamily T member 35
High	MSI2	2	0.0886566	-0.897367	0.464258	0.642463	0.994209	0.192152	0.0025222	FALSE	n/a	musashi RNA binding protein 2
High	GPR153	2	0.0886021	0.211744	0.464055	0.642608	0.994209	0.192054	0.0025222	FALSE	n/a	G protein-coupled receptor 153
High	ZNF319	2	0.0885995	-0.484921	0.464045	0.642615	0.994209	0.192049	0.0025222	FALSE	n/a	zinc finger protein 319
High	AP5S1	2	0.0885647	0.695452	0.463916	0.642708	0.994209	0.191986	0.0025222	FALSE	n/a	adaptor related protein complex 5 subunit sigma 1
High	FAM222A	2	0.0885592	0.91547	0.463895	0.642723	0.994209	0.191976	0.0025222	FALSE	n/a	family with sequence similarity 222 member A
High	C1QTNF4	2	0.088559	0.105955	0.463894	0.642723	0.994209	0.191976	0.0025222	FALSE	n/a	C1q and TNF related 4
High	DEFB131B	2	0.0884781	0.155659	0.463593	0.642939	0.994209	0.19183	0.0025222	FALSE	n/a	defensin beta 131B
High	LOC105378862	2	0.0884159	0.804302	0.463361	0.643106	0.99429	0.191718	0.00248674	FALSE	n/a	#N/A
High	OR5AN1	2	0.0883757	-0.204123	0.463211	0.643213	0.994363	0.191645	0.00245519	FALSE	n/a	olfactory receptor family 5 subfamily AN member 1
High	MYG1	2	0.0883483	-0.398953	0.463109	0.643286	0.994384	0.191596	0.00244578	FALSE	n/a	MYG1 exonuclease
High	CXCL8	2	0.0882236	0.216037	0.462645	0.643619	0.994602	0.191371	0.00235078	FALSE	n/a	C-X-C motif chemokine ligand 8
High	TRIM35	2	0.08819	0.260719	0.46252	0.643709	0.994605	0.191311	0.00234925	FALSE	n/a	tripartite motif containing 35
High	ARPC5L	2	0.0881756	0.295282	0.462466	0.643747	0.994605	0.191285	0.00234925	FALSE	n/a	actin related protein 2/3 complex subunit 5 like
High	C6orf226	2	0.0881375	0.0515435	0.462324	0.643849	0.994605	0.191216	0.00234925	FALSE	n/a	chromosome 6 open reading frame 226
High	PLN	2	0.0881185	-0.167929	0.462253	0.6439	0.994605	0.191182	0.00234925	FALSE	n/a	phospholamban
High	TCP10L	2	0.0880956	-0.0373986	0.462168	0.643961	0.994605	0.191141	0.00234925	FALSE	n/a	t-complex 10 like
High	PTP4A1	2	0.0880662	-0.219812	0.462058	0.64404	0.994605	0.191087	0.00234925	FALSE	n/a	protein tyrosine phosphatase 4A1
High	ZIC1	2	0.0880235	0.166317	0.461899	0.644154	0.994605	0.191011	0.00234925	FALSE	n/a	Zic family member 1
High	PRAP1	2	0.0879975	-0.0792304	0.461802	0.644223	0.994605	0.190964	0.00234925	FALSE	n/a	proline rich acidic protein 1
High	MRPL23	2	0.0879238	-0.549161	0.461528	0.64442	0.994605	0.190831	0.00234925	FALSE	n/a	mitochondrial ribosomal protein L23
High	C12orf76	2	0.0879162	-0.143528	0.461499	0.64444	0.994605	0.190817	0.00234925	FALSE	n/a	chromosome 12 open reading frame 76
High	C4BPB	2	0.0879061	-0.213395	0.461462	0.644467	0.994605	0.190799	0.00234925	FALSE	n/a	complement component 4 binding protein beta
High	RANGAP1	2	0.0878942	-1.50042	0.461418	0.644499	0.994605	0.190778	0.00234925	FALSE	true positive	Ran GTPase activating protein 1
High	TBKBP1	2	0.0878206	0.311728	0.461143	0.644696	0.994605	0.190645	0.00234925	FALSE	n/a	TBK1 binding protein 1
High	CABP7	2	0.0877899	-0.15702	0.461029	0.644778	0.994605	0.19059	0.00234925	FALSE	n/a	calcium binding protein 7
High	KDM3A	2	0.0877862	-0.103349	0.461015	0.644788	0.994605	0.190583	0.00234925	FALSE	n/a	lysine demethylase 3A
High	SEC24D	2	0.0876584	0.284005	0.460539	0.645129	0.994605	0.190353	0.00234925	FALSE	n/a	SEC24 homolog D, COPII coat complex component
High	SHKBP1	2	0.087654	0.496749	0.460522	0.645141	0.994605	0.190345	0.00234925	FALSE	n/a	SH3KBP1 binding protein 1
High	TBXA2R	2	0.0876519	0.191192	0.460515	0.645147	0.994605	0.190341	0.00234925	FALSE	n/a	thromboxane A2 receptor
High	GPM6B	2	0.0875795	0.0742544	0.460245	0.64534	0.994605	0.190211	0.00234925	FALSE	n/a	glycoprotein M6B
High	WNT2B	2	0.0875471	-0.0864395	0.460124	0.645427	0.994605	0.190153	0.00234925	FALSE	n/a	Wnt family member 2B
High	ZMYND10	2	0.0875004	-0.0946393	0.45995	0.645552	0.994605	0.190069	0.00234925	FALSE	n/a	zinc finger MYND-type containing 10
High	SCRN2	2	0.0874108	0.629342	0.459616	0.645792	0.994605	0.189908	0.00234925	FALSE	n/a	secernin 2
High	MEX3D	2	0.0874044	0.308388	0.459592	0.645809	0.994605	0.189896	0.00234925	FALSE	n/a	mex-3 RNA binding family member D
High	SLFN12L	2	0.0873101	0.15829	0.459241	0.646061	0.994605	0.189726	0.00234925	FALSE	n/a	schlafen family member 12 like
High	ITGAE	2	0.0872486	-0.0867586	0.459012	0.646226	0.994605	0.189616	0.00234925	FALSE	n/a	integrin subunit alpha E
High	SCFD1	2	0.0872384	-2.21811	0.458974	0.646253	0.994605	0.189598	0.00234925	FALSE	true positive	sec1 family domain containing 1
High	LOC107985931	2	0.0871767	-0.0774309	0.458744	0.646418	0.994605	0.189487	0.00234925	FALSE	n/a	anaphase-promoting complex subunit 1-like
High	SECISBP2	2	0.087087	-0.387193	0.45841	0.646658	0.994605	0.189325	0.00234925	FALSE	n/a	SECIS binding protein 2
High	IRS4	2	0.0870555	0.1435	0.458292	0.646742	0.994605	0.189269	0.00234925	FALSE	n/a	insulin receptor substrate 4
High	COX4I2	2	0.0870522	0.557814	0.45828	0.646751	0.994605	0.189263	0.00234925	FALSE	n/a	cytochrome c oxidase subunit 4I2
High	TMEM252	2	0.0870033	0.218567	0.458098	0.646882	0.994605	0.189175	0.00234925	FALSE	n/a	transmembrane protein 252
High	OR52N2	2	0.087002	0.0201019	0.458093	0.646886	0.994605	0.189173	0.00234925	FALSE	n/a	olfactory receptor family 52 subfamily N member 2
High	TMEM225	2	0.0869062	-0.083242	0.457736	0.647142	0.994605	0.189	0.00234925	FALSE	true negative	transmembrane protein 225
High	ENHO	2	0.086903	-0.14764	0.457724	0.64715	0.994605	0.188995	0.00234925	FALSE	n/a	energy homeostasis associated
High	MRNIP	2	0.0868865	-0.58485	0.457663	0.647195	0.994605	0.188965	0.00234925	FALSE	n/a	MRN complex interacting protein
High	IL2RA	2	0.0867984	0.176497	0.457335	0.64743	0.994605	0.188807	0.00234925	FALSE	n/a	interleukin 2 receptor subunit alpha
High	BORCS8-MEF2B	2	0.0866651	0.310594	0.456838	0.647788	0.994605	0.188567	0.00234925	FALSE	n/a	BORCS8-MEF2B readthrough
High	KIAA2026	2	0.0866124	-0.180413	0.456642	0.647929	0.994605	0.188473	0.00234925	FALSE	n/a	#N/A
High	ZNF775	2	0.0865784	0.299658	0.456515	0.64802	0.994605	0.188412	0.00234925	FALSE	n/a	zinc finger protein 775
High	SLC16A3	2	0.0865052	-0.117068	0.456242	0.648216	0.994605	0.18828	0.00234925	FALSE	n/a	solute carrier family 16 member 3
High	RP1	2	0.086467	-0.230984	0.4561	0.648318	0.994605	0.188212	0.00234925	FALSE	true negative	RP1 axonemal microtubule associated
High	DTNB	2	0.0864175	-0.294783	0.455915	0.648451	0.994605	0.188123	0.00234925	FALSE	n/a	dystrobrevin beta
High	SCAMP4	2	0.0863874	0.684875	0.455803	0.648532	0.994605	0.188069	0.00234925	FALSE	n/a	secretory carrier membrane protein 4
High	IPO11	2	0.0863331	-1.61183	0.455601	0.648677	0.994605	0.187971	0.00234925	FALSE	true positive	importin 11
High	RGS7	2	0.0863086	-0.172306	0.45551	0.648743	0.994605	0.187928	0.00234925	FALSE	n/a	regulator of G protein signaling 7
High	TMC1	2	0.0863041	0.338588	0.455493	0.648755	0.994605	0.18792	0.00234925	FALSE	n/a	transmembrane channel like 1
High	ATP2A3	2	0.0862218	-0.117179	0.455186	0.648975	0.994605	0.187772	0.00234925	FALSE	n/a	ATPase sarcoplasmic/endoplasmic reticulum Ca2+ transporting 3
High	KLRG1	2	0.0862176	-0.297554	0.45517	0.648987	0.994605	0.187764	0.00234925	FALSE	n/a	killer cell lectin like receptor G1
High	TMEM37	2	0.0861634	0.007796	0.454969	0.649132	0.994605	0.187667	0.00234925	FALSE	n/a	transmembrane protein 37
High	DUSP11	2	0.0860667	-0.780156	0.454608	0.649391	0.994605	0.187494	0.00234925	FALSE	n/a	dual specificity phosphatase 11
High	C16orf54	2	0.0860011	0.249826	0.454364	0.649567	0.994605	0.187376	0.00234925	FALSE	n/a	chromosome 16 open reading frame 54
High	CDKL4	2	0.0859952	-0.0368552	0.454342	0.649583	0.994605	0.187366	0.00234925	FALSE	n/a	cyclin dependent kinase like 4
High	C11orf52	2	0.0859342	0.411747	0.454115	0.649746	0.994605	0.187256	0.00234925	FALSE	n/a	chromosome 11 open reading frame 52
High	HOPX	2	0.0858935	0.350654	0.453963	0.649855	0.994605	0.187183	0.00234925	FALSE	n/a	HOP homeobox
High	CDC16	2	0.0858275	-1.78573	0.453717	0.650033	0.994605	0.187065	0.00234925	FALSE	true positive	cell division cycle 16
High	IZUMO1R	2	0.0858084	0.0743761	0.453646	0.650084	0.994605	0.187031	0.00234925	FALSE	n/a	IZUMO1 receptor, JUNO
High	ZAN	2	0.0857685	-0.468597	0.453497	0.650191	0.994605	0.186959	0.00234925	FALSE	true negative	zonadhesin
High	POLD3	2	0.0857156	-1.0727	0.4533	0.650333	0.994605	0.186865	0.00234925	FALSE	true positive	DNA polymerase delta 3, accessory subunit
High	VAMP8	2	0.0857156	-0.224294	0.4533	0.650333	0.994605	0.186864	0.00234925	FALSE	n/a	vesicle associated membrane protein 8
High	DNALI1	2	0.0857099	0.00781514	0.453279	0.650348	0.994605	0.186854	0.00234925	FALSE	n/a	dynein axonemal light intermediate chain 1
High	OR51I1	2	0.0856735	0.40728	0.453143	0.650446	0.994605	0.186789	0.00234925	FALSE	n/a	olfactory receptor family 51 subfamily I member 1
High	PTPN20	2	0.0856573	-0.0819312	0.453083	0.650489	0.994605	0.18676	0.00234925	FALSE	n/a	protein tyrosine phosphatase non-receptor type 20
High	EGFL8	2	0.0856513	-0.0107508	0.453061	0.650505	0.994605	0.186749	0.00234925	FALSE	n/a	EGF like domain multiple 8
High	THSD7B	2	0.0856113	-0.300931	0.452911	0.650613	0.994605	0.186678	0.00234925	FALSE	n/a	thrombospondin type 1 domain containing 7B
High	LOC107987233	2	0.085599	0.107024	0.452866	0.650646	0.994605	0.186656	0.00234925	FALSE	n/a	#N/A
High	MSGN1	2	0.0855706	0.111503	0.45276	0.650722	0.994605	0.186605	0.00234925	FALSE	true negative	mesogenin 1
High	PHKG2	2	0.0855524	-0.247993	0.452692	0.65077	0.994605	0.186572	0.00234925	FALSE	n/a	phosphorylase kinase catalytic subunit gamma 2
High	MXRA8	2	0.0855118	-0.437906	0.452541	0.65088	0.994605	0.186499	0.00234925	FALSE	n/a	matrix remodeling associated 8
High	SUN2	2	0.0854831	-0.0288903	0.452434	0.650956	0.994605	0.186448	0.00234925	FALSE	n/a	Sad1 and UNC84 domain containing 2
High	PRKCZ	2	0.0854496	0.185031	0.452309	0.651046	0.994605	0.186388	0.00234925	FALSE	n/a	protein kinase C zeta
High	C1GALT1	2	0.085406	0.659204	0.452146	0.651163	0.994605	0.18631	0.00234925	FALSE	n/a	core 1 synthase, glycoprotein-N-acetylgalactosamine 3-beta-galactosyltransferase 1
High	RWDD2A	2	0.0853863	-0.150841	0.452073	0.651216	0.994605	0.186275	0.00234925	FALSE	n/a	RWD domain containing 2A
High	GRAMD1B	2	0.0853811	0.544984	0.452054	0.65123	0.994605	0.186265	0.00234925	FALSE	n/a	GRAM domain containing 1B
High	EPHA3	2	0.0853548	-0.423796	0.451956	0.651301	0.994605	0.186218	0.00234925	FALSE	n/a	EPH receptor A3
High	ID1	2	0.0853278	0.254115	0.451855	0.651373	0.994605	0.18617	0.00234925	FALSE	n/a	inhibitor of DNA binding 1
High	ALG8	2	0.085285	-0.702601	0.451696	0.651488	0.994605	0.186093	0.00234925	FALSE	true positive	ALG8 alpha-1,3-glucosyltransferase
High	ST13	2	0.0852811	-0.0289854	0.451681	0.651499	0.994605	0.186086	0.00234925	FALSE	n/a	ST13 Hsp70 interacting protein
High	IVNS1ABP	2	0.0851677	-0.0391225	0.451259	0.651803	0.994605	0.185884	0.00234925	FALSE	n/a	influenza virus NS1A binding protein
High	APBB3	2	0.0851091	-0.198281	0.451041	0.65196	0.994605	0.185779	0.00234925	FALSE	n/a	amyloid beta precursor protein binding family B member 3
High	EFCC1	2	0.0850953	0.162642	0.450989	0.651998	0.994605	0.185754	0.00234925	FALSE	n/a	EF-hand and coiled-coil domain containing 1
High	ANGPT2	2	0.0850525	0.101775	0.45083	0.652112	0.994605	0.185678	0.00234925	FALSE	n/a	angiopoietin 2
High	DEPDC4	2	0.0849944	-0.180057	0.450613	0.652268	0.994605	0.185574	0.00234925	FALSE	n/a	DEP domain containing 4
High	LRRN1	2	0.0849216	0.160463	0.450342	0.652464	0.994605	0.185443	0.00234925	FALSE	n/a	leucine rich repeat neuronal 1
High	STAB2	2	0.0849062	-0.15206	0.450284	0.652505	0.994605	0.185416	0.00234925	FALSE	n/a	stabilin 2
High	ZNF616	2	0.0848976	-0.0138682	0.450252	0.652529	0.994605	0.1854	0.00234925	FALSE	n/a	zinc finger protein 616
High	FSD2	2	0.0848799	0.153255	0.450186	0.652576	0.994605	0.185369	0.00234925	FALSE	n/a	fibronectin type III and SPRY domain containing 2
High	WNT10B	2	0.0847182	0.108192	0.449584	0.65301	0.994605	0.18508	0.00234925	FALSE	n/a	Wnt family member 10B
High	C11orf58	2	0.0847148	0.244077	0.449571	0.65302	0.994605	0.185074	0.00234925	FALSE	n/a	chromosome 11 open reading frame 58
High	IL27	2	0.084622	0.116324	0.449226	0.653269	0.994605	0.184908	0.00234925	FALSE	n/a	interleukin 27
High	IKZF5	2	0.0846134	0.114992	0.449194	0.653292	0.994605	0.184893	0.00234925	FALSE	n/a	IKAROS family zinc finger 5
High	KIAA1217	2	0.084568	-0.6419	0.449024	0.653414	0.994605	0.184811	0.00234925	FALSE	n/a	KIAA1217
High	PRKG2	2	0.0845673	-0.0416585	0.449022	0.653416	0.994605	0.18481	0.00234925	FALSE	n/a	protein kinase cGMP-dependent 2
High	ASB5	2	0.0844353	-0.374951	0.44853	0.653771	0.994605	0.184574	0.00234925	FALSE	n/a	ankyrin repeat and SOCS box containing 5
High	TUBB4A	2	0.0843519	0.134892	0.448219	0.653995	0.994605	0.184425	0.00234925	FALSE	n/a	tubulin beta 4A class IVa
High	ASCL3	2	0.0843429	-0.0724637	0.448186	0.654019	0.994605	0.184409	0.00234925	FALSE	n/a	achaete-scute family bHLH transcription factor 3
High	OR2T3	2	0.0843393	0.176522	0.448172	0.654029	0.994605	0.184403	0.00234925	FALSE	n/a	olfactory receptor family 2 subfamily T member 3
High	DIS3L2	2	0.0843226	-0.546832	0.44811	0.654074	0.994605	0.184373	0.00234925	FALSE	n/a	DIS3 like 3'-5' exoribonuclease 2
High	PRR30	2	0.0842818	0.658995	0.447958	0.654183	0.994605	0.1843	0.00234925	FALSE	n/a	proline rich 30
High	PPM1A	2	0.0842798	-0.0253837	0.44795	0.654189	0.994605	0.184297	0.00234925	FALSE	n/a	protein phosphatase, Mg2+/Mn2+ dependent 1A
High	TARS3	2	0.0842605	-0.114726	0.447878	0.654241	0.994605	0.184262	0.00234925	FALSE	n/a	threonyl-tRNA synthetase 3
High	TP53AIP1	2	0.084216	0.340851	0.447713	0.65436	0.994605	0.184183	0.00234925	FALSE	n/a	tumor protein p53 regulated apoptosis inducing protein 1
High	TRIM23	2	0.0841821	-0.0733652	0.447586	0.654452	0.994605	0.184122	0.00234925	FALSE	n/a	tripartite motif containing 23
High	DGLUCY	2	0.0841355	-0.289952	0.447413	0.654577	0.994605	0.184039	0.00234925	FALSE	n/a	D-glutamate cyclase
High	ARL6IP4	2	0.0840944	-0.0502993	0.44726	0.654687	0.994605	0.183966	0.00234925	FALSE	n/a	ADP ribosylation factor like GTPase 6 interacting protein 4
High	ZDHHC24	2	0.0840813	0.0999516	0.447211	0.654723	0.994605	0.183943	0.00234925	FALSE	n/a	zinc finger DHHC-type containing 24
High	ZNF705D	2	0.0840465	-0.964551	0.447081	0.654816	0.994605	0.18388	0.00234925	FALSE	n/a	zinc finger protein 705D
High	TACR1	2	0.0840342	-0.076452	0.447035	0.65485	0.994605	0.183858	0.00234925	FALSE	n/a	tachykinin receptor 1
High	LOC102724197	2	0.0838633	0.070953	0.446399	0.655309	0.994605	0.183554	0.00234925	FALSE	n/a	inactive glutathione hydrolase 2
High	KNCN	2	0.0838099	0.401952	0.4462	0.655453	0.994605	0.183458	0.00234925	FALSE	n/a	kinocilin
High	DPYSL5	2	0.0837979	0.388897	0.446155	0.655485	0.994605	0.183437	0.00234925	FALSE	n/a	dihydropyrimidinase like 5
High	LRIT1	2	0.0837328	0.431799	0.445912	0.655661	0.994605	0.183321	0.00234925	FALSE	true negative	leucine rich repeat, Ig-like and transmembrane domains 1
High	C14orf93	2	0.0837134	0.00963694	0.44584	0.655713	0.994605	0.183286	0.00234925	FALSE	n/a	chromosome 14 open reading frame 93
High	LRRC24	2	0.0836976	-0.142924	0.445781	0.655755	0.994605	0.183258	0.00234925	FALSE	n/a	leucine rich repeat containing 24
High	ZNF275	2	0.0836884	-0.245501	0.445747	0.65578	0.994605	0.183242	0.00234925	FALSE	n/a	zinc finger protein 275
High	TTLL9	2	0.0836855	-0.141353	0.445736	0.655788	0.994605	0.183237	0.00234925	FALSE	n/a	tubulin tyrosine ligase like 9
High	C20orf194	2	0.0836806	-0.435822	0.445718	0.655801	0.994605	0.183228	0.00234925	FALSE	n/a	#N/A
High	MOAP1	2	0.083643	0.293899	0.445578	0.655902	0.994605	0.183161	0.00234925	FALSE	n/a	modulator of apoptosis 1
High	RAX2	2	0.0835063	0.737142	0.445069	0.65627	0.994605	0.182917	0.00234925	FALSE	true negative	retina and anterior neural fold homeobox 2
High	ANO2	2	0.0833868	-0.70274	0.444623	0.656592	0.994605	0.182704	0.00234925	FALSE	n/a	anoctamin 2
High	RAB9B	2	0.0833387	-0.615298	0.444444	0.656722	0.994605	0.182619	0.00234925	FALSE	n/a	RAB9B, member RAS oncogene family
High	C3orf84	2	0.0833272	0.175443	0.444401	0.656753	0.994605	0.182598	0.00234925	FALSE	n/a	chromosome 3 open reading frame 84
High	PLPPR1	2	0.083271	0.352878	0.444192	0.656904	0.994605	0.182498	0.00234925	FALSE	n/a	phospholipid phosphatase related 1
High	B3GNT8	2	0.0832102	-0.0281689	0.443965	0.657068	0.994605	0.18239	0.00234925	FALSE	n/a	UDP-GlcNAc:betaGal beta-1,3-N-acetylglucosaminyltransferase 8
High	NIPAL3	2	0.0832008	-0.141462	0.44393	0.657093	0.994605	0.182373	0.00234925	FALSE	n/a	NIPA like domain containing 3
High	SPP2	2	0.0831927	-0.584521	0.4439	0.657115	0.994605	0.182359	0.00234925	FALSE	n/a	secreted phosphoprotein 2
High	RASSF6	2	0.0831716	0.251155	0.443821	0.657172	0.994605	0.182321	0.00234925	FALSE	n/a	Ras association domain family member 6
High	HS6ST3	2	0.0831611	0.312913	0.443782	0.6572	0.994605	0.182302	0.00234925	FALSE	n/a	heparan sulfate 6-O-sulfotransferase 3
High	WWP1	2	0.083121	-0.476313	0.443633	0.657308	0.994605	0.182231	0.00234925	FALSE	n/a	WW domain containing E3 ubiquitin protein ligase 1
High	MT1M	2	0.0829754	0.861738	0.44309	0.6577	0.994605	0.181972	0.00234925	FALSE	n/a	metallothionein 1M
High	KNSTRN	2	0.0829672	0.0658671	0.44306	0.657722	0.994605	0.181957	0.00234925	FALSE	n/a	kinetochore localized astrin (SPAG5) binding protein
High	CTHRC1	2	0.0829595	-0.394181	0.443031	0.657743	0.994605	0.181944	0.00234925	FALSE	n/a	collagen triple helix repeat containing 1
High	CASP8AP2	2	0.0829464	-1.39586	0.442982	0.657778	0.994605	0.18192	0.00234925	FALSE	n/a	caspase 8 associated protein 2
High	WDR55	2	0.0829375	-1.53633	0.442949	0.657803	0.994605	0.181904	0.00234925	FALSE	true positive	WD repeat domain 55
High	CCDC113	2	0.0829248	-0.334692	0.442902	0.657837	0.994605	0.181882	0.00234925	FALSE	n/a	coiled-coil domain containing 113
High	MYC	2	0.0828559	-2.24346	0.442645	0.658022	0.994605	0.181759	0.00234925	FALSE	true positive	MYC proto-oncogene, bHLH transcription factor
High	BRPF1	2	0.0828558	-0.186277	0.442645	0.658023	0.994605	0.181759	0.00234925	FALSE	n/a	bromodomain and PHD finger containing 1
High	FZR1	2	0.082825	0.286327	0.44253	0.658106	0.994605	0.181704	0.00234925	FALSE	n/a	fizzy and cell division cycle 20 related 1
High	IQCM	2	0.0828216	1.13376	0.442517	0.658115	0.994605	0.181698	0.00234925	FALSE	n/a	IQ motif containing M
High	SLC31A1	2	0.082805	-1.14832	0.442456	0.65816	0.994605	0.181669	0.00234925	FALSE	n/a	solute carrier family 31 member 1
High	SULF2	2	0.0827989	-0.521476	0.442433	0.658176	0.994605	0.181658	0.00234925	FALSE	n/a	sulfatase 2
High	NDFIP1	2	0.082788	0.146742	0.442392	0.658206	0.994605	0.181638	0.00234925	FALSE	n/a	Nedd4 family interacting protein 1
High	GPR89A	2	0.082757	-0.263103	0.442277	0.658289	0.994605	0.181583	0.00234925	FALSE	n/a	G protein-coupled receptor 89A
High	USP39	2	0.0827478	-1.01656	0.442242	0.658314	0.994605	0.181567	0.00234925	FALSE	true positive	ubiquitin specific peptidase 39
High	NAA25	2	0.0827094	-1.27623	0.442099	0.658417	0.994605	0.181499	0.00234925	FALSE	true positive	N-alpha-acetyltransferase 25, NatB auxiliary subunit
High	EYS	2	0.0827019	-0.240895	0.442071	0.658438	0.994605	0.181485	0.00234925	FALSE	n/a	eyes shut homolog
High	ITGA2	2	0.0826323	-0.334238	0.441812	0.658625	0.994605	0.181362	0.00234925	FALSE	n/a	integrin subunit alpha 2
High	STK35	2	0.0825877	-0.309817	0.441646	0.658746	0.994605	0.181282	0.00234925	FALSE	n/a	serine/threonine kinase 35
High	CCDC18	2	0.0825554	0.118842	0.441525	0.658833	0.994605	0.181225	0.00234925	FALSE	n/a	coiled-coil domain containing 18
High	CTXN2	2	0.0825129	0.190346	0.441367	0.658947	0.994605	0.181149	0.00234925	FALSE	n/a	cortexin 2
High	ZNF430	2	0.082441	-0.12572	0.441099	0.659141	0.994605	0.181022	0.00234925	FALSE	n/a	zinc finger protein 430
High	TNFAIP8	2	0.0823748	-0.00022773	0.440853	0.65932	0.994605	0.180904	0.00234925	FALSE	n/a	TNF alpha induced protein 8
High	BRINP3	2	0.0823746	0.456264	0.440852	0.65932	0.994605	0.180904	0.00234925	FALSE	n/a	BMP/retinoic acid inducible neural specific 3
High	NKAIN1	2	0.082238	0.00897724	0.440343	0.659689	0.994605	0.180661	0.00234925	FALSE	n/a	sodium/potassium transporting ATPase interacting 1
High	PANO1	2	0.0822138	-0.551893	0.440253	0.659754	0.994605	0.180618	0.00234925	FALSE	n/a	proapoptotic nucleolar protein 1
High	PRDX6	2	0.0821401	0.279392	0.439978	0.659953	0.994605	0.180487	0.00234925	FALSE	n/a	peroxiredoxin 6
High	RPN2	2	0.0821346	-1.05351	0.439957	0.659968	0.994605	0.180477	0.00234925	FALSE	true positive	ribophorin II
High	TNFRSF6B	2	0.0821148	0.151288	0.439884	0.660021	0.994605	0.180442	0.00234925	FALSE	n/a	TNF receptor superfamily member 6b
High	ARMC10	2	0.0821107	1.04044	0.439868	0.660032	0.994605	0.180435	0.00234925	FALSE	n/a	armadillo repeat containing 10
High	ERMN	2	0.0820871	-0.0881343	0.43978	0.660096	0.994605	0.180393	0.00234925	FALSE	n/a	ermin
High	POP1	2	0.0820812	-1.69708	0.439759	0.660112	0.994605	0.180382	0.00234925	FALSE	true positive	POP1 homolog, ribonuclease P/MRP subunit
High	A3GALT2	2	0.0820496	0.306807	0.439641	0.660197	0.994605	0.180326	0.00234925	FALSE	n/a	alpha 1,3-galactosyltransferase 2
High	C8orf82	2	0.0820404	-0.328567	0.439607	0.660222	0.994605	0.18031	0.00234925	FALSE	n/a	chromosome 8 open reading frame 82
High	MACO1	2	0.0820359	-0.504516	0.43959	0.660234	0.994605	0.180302	0.00234925	FALSE	n/a	macoilin 1
High	NLRC3	2	0.0820185	-0.298415	0.439525	0.660281	0.994605	0.180271	0.00234925	FALSE	n/a	NLR family CARD domain containing 3
High	HBB	2	0.0819822	0.65656	0.43939	0.660379	0.994605	0.180207	0.00234925	FALSE	n/a	hemoglobin subunit beta
High	CSNK1D	2	0.0819818	0.0269626	0.439388	0.66038	0.994605	0.180206	0.00234925	FALSE	n/a	casein kinase 1 delta
High	C9orf131	2	0.081964	0.289555	0.439322	0.660428	0.994605	0.180174	0.00234925	FALSE	n/a	#N/A
High	LPA	2	0.0819534	0.0403783	0.439282	0.660457	0.994605	0.180155	0.00234925	FALSE	n/a	lipoprotein(a)
High	KCTD12	2	0.0818994	0.286565	0.439081	0.660603	0.994605	0.18006	0.00234925	FALSE	n/a	potassium channel tetramerization domain containing 12
High	OR5T1	2	0.0818967	0.0144134	0.439071	0.66061	0.994605	0.180055	0.00234925	FALSE	true negative	olfactory receptor family 5 subfamily T member 1
High	DNAJC15	2	0.0818498	-0.351054	0.438896	0.660737	0.994605	0.179972	0.00234925	FALSE	n/a	DnaJ heat shock protein family (Hsp40) member C15
High	TMEM255A	2	0.0818476	0.386371	0.438888	0.660743	0.994605	0.179968	0.00234925	FALSE	n/a	transmembrane protein 255A
High	MBOAT2	2	0.0817765	-0.249977	0.438623	0.660934	0.994605	0.179842	0.00234925	FALSE	n/a	membrane bound O-acyltransferase domain containing 2
High	ADAM32	2	0.0817602	-0.487643	0.438563	0.660979	0.994605	0.179813	0.00234925	FALSE	n/a	ADAM metallopeptidase domain 32
High	IL5	2	0.0816713	-0.191612	0.438231	0.661219	0.994605	0.179655	0.00234925	FALSE	n/a	interleukin 5
High	ZNF644	2	0.0816439	-0.118228	0.438129	0.661293	0.994605	0.179606	0.00234925	FALSE	n/a	zinc finger protein 644
High	FSTL1	2	0.0816416	-0.00821774	0.438121	0.661299	0.994605	0.179602	0.00234925	FALSE	n/a	follistatin like 1
High	PRICKLE1	2	0.0815737	0.130977	0.437868	0.661482	0.994605	0.179482	0.00234925	FALSE	n/a	prickle planar cell polarity protein 1
High	NDUFAF6	2	0.0815575	-0.4516	0.437807	0.661526	0.994605	0.179453	0.00234925	FALSE	n/a	NADH:ubiquinone oxidoreductase complex assembly factor 6
High	SMIM19	2	0.081518	0.783391	0.43766	0.661633	0.994605	0.179383	0.00234925	FALSE	n/a	small integral membrane protein 19
High	PNCK	2	0.0814677	0.235209	0.437473	0.661769	0.994605	0.179294	0.00234925	FALSE	n/a	pregnancy up-regulated nonubiquitous CaM kinase
High	CLCNKA	2	0.0813572	0.243733	0.437061	0.662067	0.994605	0.179098	0.00234925	FALSE	n/a	chloride voltage-gated channel Ka
High	LYZL4	2	0.0812225	0.0543546	0.436559	0.662431	0.994605	0.178859	0.00234925	FALSE	n/a	lysozyme like 4
High	ZSWIM8	2	0.0811694	0.108722	0.436361	0.662575	0.994605	0.178765	0.00234925	FALSE	n/a	zinc finger SWIM-type containing 8
High	LPAR4	2	0.0811159	0.00240396	0.436162	0.662719	0.994605	0.17867	0.00234925	FALSE	n/a	lysophosphatidic acid receptor 4
High	PPP1R11	2	0.0810702	-0.207402	0.435992	0.662843	0.994605	0.178589	0.00234925	FALSE	n/a	protein phosphatase 1 regulatory inhibitor subunit 11
High	OR2T4	2	0.0810122	0.0521511	0.435776	0.662999	0.994605	0.178487	0.00234925	FALSE	true negative	olfactory receptor family 2 subfamily T member 4
High	LOC101928764	2	0.0809884	0.295401	0.435687	0.663064	0.994605	0.178445	0.00234925	FALSE	n/a	coiled-coil domain-containing protein 144B
High	HMGA2	2	0.080968	0.476403	0.435611	0.663119	0.994605	0.178409	0.00234925	FALSE	n/a	high mobility group AT-hook 2
High	OTOP2	2	0.0809468	0.135217	0.435532	0.663176	0.994605	0.178371	0.00234925	FALSE	n/a	otopetrin 2
High	CAPN14	2	0.0808953	0.448874	0.43534	0.663316	0.994605	0.17828	0.00234925	FALSE	n/a	calpain 14
High	FKBPL	2	0.0808698	-0.222657	0.435245	0.663385	0.994605	0.178235	0.00234925	FALSE	true positive	FKBP prolyl isomerase like
High	EIF3F	2	0.0807629	-1.22217	0.434847	0.663674	0.994605	0.178045	0.00234925	FALSE	n/a	eukaryotic translation initiation factor 3 subunit F
High	EAF1	2	0.0807294	-0.0854595	0.434722	0.663764	0.994605	0.177986	0.00234925	FALSE	n/a	ELL associated factor 1
High	SLC51A	2	0.0806932	0.00498869	0.434587	0.663862	0.994605	0.177922	0.00234925	FALSE	n/a	solute carrier family 51 member A
High	TDRP	2	0.0806917	0.133591	0.434582	0.663866	0.994605	0.177919	0.00234925	FALSE	n/a	testis development related protein
High	BPIFB3	2	0.0805451	-0.212589	0.434035	0.664263	0.994605	0.17766	0.00234925	FALSE	true negative	BPI fold containing family B member 3
High	MRGPRG	2	0.0805174	-0.110823	0.433932	0.664338	0.994605	0.177611	0.00234925	FALSE	n/a	MAS related GPR family member G
High	SEMA5A	2	0.0805148	0.244063	0.433922	0.664345	0.994605	0.177606	0.00234925	FALSE	n/a	semaphorin 5A
High	NSUN4	2	0.0805113	-0.126987	0.433909	0.664354	0.994605	0.1776	0.00234925	FALSE	n/a	NOP2/Sun RNA methyltransferase 4
High	KRTAP19-8	2	0.0804983	0.470138	0.433861	0.664389	0.994605	0.177577	0.00234925	FALSE	n/a	keratin associated protein 19-8
High	NEK3	2	0.0804818	-0.100617	0.433799	0.664434	0.994605	0.177548	0.00234925	FALSE	n/a	NIMA related kinase 3
High	SERPINA12	2	0.080417	0.0701933	0.433558	0.66461	0.994605	0.177433	0.00234925	FALSE	true negative	serpin family A member 12
High	TUBG1	2	0.0804047	-0.667304	0.433512	0.664643	0.994605	0.177412	0.00234925	FALSE	true positive	tubulin gamma 1
High	PITHD1	2	0.0803815	0.189358	0.433426	0.664706	0.994605	0.177371	0.00234925	FALSE	n/a	PITH domain containing 1
High	ASB3	2	0.080306	0.121909	0.433144	0.66491	0.994605	0.177237	0.00234925	FALSE	n/a	ankyrin repeat and SOCS box containing 3
High	MTF2	2	0.0803045	0.202202	0.433139	0.664914	0.994605	0.177234	0.00234925	FALSE	n/a	metal response element binding transcription factor 2
High	MANEAL	2	0.080294	0.221368	0.433099	0.664943	0.994605	0.177216	0.00234925	FALSE	n/a	mannosidase endo-alpha like
High	NDUFAF2	2	0.0802763	0.0882155	0.433034	0.66499	0.994605	0.177185	0.00234925	FALSE	n/a	NADH:ubiquinone oxidoreductase complex assembly factor 2
High	RNF135	2	0.0801759	0.18233	0.43266	0.665262	0.994605	0.177007	0.00234925	FALSE	n/a	ring finger protein 135
High	PDE5A	2	0.080175	-0.328034	0.432656	0.665265	0.994605	0.177006	0.00234925	FALSE	n/a	phosphodiesterase 5A
High	ACRV1	2	0.0801138	0.35934	0.432428	0.66543	0.994605	0.176897	0.00234925	FALSE	n/a	acrosomal vesicle protein 1
High	CRIP3	2	0.0800971	0.111291	0.432366	0.665476	0.994605	0.176868	0.00234925	FALSE	n/a	cysteine rich protein 3
High	DNM2	2	0.0800292	-0.260752	0.432113	0.665659	0.994605	0.176748	0.00234925	FALSE	true positive	dynamin 2
High	ARHGEF6	2	0.0800228	0.694952	0.432089	0.665677	0.994605	0.176737	0.00234925	FALSE	n/a	Rac/Cdc42 guanine nucleotide exchange factor 6
High	ARL17A	2	0.0798896	0.247824	0.431593	0.666037	0.994605	0.176501	0.00234925	FALSE	n/a	ADP ribosylation factor like GTPase 17A
High	CBWD5	2	0.0798795	-0.733848	0.431555	0.666065	0.994605	0.176484	0.00234925	FALSE	n/a	#N/A
High	B3GAT2	2	0.0798604	0.330178	0.431484	0.666117	0.994605	0.17645	0.00234925	FALSE	n/a	beta-1,3-glucuronyltransferase 2
High	SULT1C3	2	0.0798291	-0.384752	0.431367	0.666201	0.994605	0.176395	0.00234925	FALSE	n/a	sulfotransferase family 1C member 3
High	DPCD	2	0.0796285	-0.125099	0.43062	0.666745	0.994605	0.17604	0.00234925	FALSE	n/a	deleted in primary ciliary dyskinesia homolog (mouse)
High	GCK	2	0.0796106	0.268315	0.430553	0.666793	0.994605	0.176009	0.00234925	FALSE	n/a	glucokinase
High	PPIP5K1	2	0.0796057	-0.0255733	0.430535	0.666806	0.994605	0.176	0.00234925	FALSE	n/a	diphosphoinositol pentakisphosphate kinase 1
High	LOC105375809	2	0.0795679	0.673596	0.430394	0.666909	0.994605	0.175934	0.00234925	FALSE	n/a	uncharacterized LOC105375809
High	MID1	2	0.0795514	-0.212265	0.430333	0.666954	0.994605	0.175904	0.00234925	FALSE	n/a	midline 1
High	ZNF174	2	0.0794327	0.115443	0.42989	0.667275	0.994605	0.175695	0.00234925	FALSE	n/a	zinc finger protein 174
High	FAM91A1	2	0.0793933	-0.0472515	0.429743	0.667382	0.994605	0.175625	0.00234925	FALSE	n/a	family with sequence similarity 91 member A1
High	MAGEA3	2	0.0793733	0.466594	0.429669	0.667436	0.994605	0.17559	0.00234925	FALSE	n/a	MAGE family member A3
High	PHLPP1	2	0.079347	-0.0408784	0.429571	0.667508	0.994605	0.175544	0.00234925	FALSE	n/a	PH domain and leucine rich repeat protein phosphatase 1
High	ITIH5	2	0.0793455	-0.0173057	0.429565	0.667512	0.994605	0.175541	0.00234925	FALSE	n/a	inter-alpha-trypsin inhibitor heavy chain 5
High	GABRB3	2	0.0793417	0.120782	0.429552	0.667522	0.994605	0.175534	0.00234925	FALSE	n/a	gamma-aminobutyric acid type A receptor subunit beta3
High	FAM126B	2	0.0793208	0.0979947	0.429474	0.667579	0.994605	0.175498	0.00234925	FALSE	n/a	#N/A
High	NAIP	2	0.0792417	-0.313914	0.429179	0.667793	0.994605	0.175358	0.00234925	FALSE	n/a	NLR family apoptosis inhibitory protein
High	MBOAT1	2	0.0792337	0.323136	0.429149	0.667815	0.994605	0.175344	0.00234925	FALSE	n/a	membrane bound O-acyltransferase domain containing 1
High	NTS	2	0.0792016	-0.15828	0.42903	0.667902	0.994605	0.175287	0.00234925	FALSE	n/a	neurotensin
High	OOSP2	2	0.0791891	-0.315572	0.428983	0.667936	0.994605	0.175265	0.00234925	FALSE	true negative	oocyte secreted protein 2
High	SOX15	2	0.0790844	0.324105	0.428593	0.66822	0.994605	0.175081	0.00234925	FALSE	n/a	SRY-box transcription factor 15
High	C7orf31	2	0.0789797	0.134915	0.428203	0.668504	0.994605	0.174896	0.00234925	FALSE	n/a	#N/A
High	FAM71B	2	0.0789699	-0.105367	0.428166	0.66853	0.994605	0.174879	0.00234925	FALSE	true negative	#N/A
High	GLIS1	2	0.0789536	0.160081	0.428105	0.668574	0.994605	0.17485	0.00234925	FALSE	n/a	GLIS family zinc finger 1
High	DIPK1B	2	0.0789523	0.204559	0.4281	0.668578	0.994605	0.174848	0.00234925	FALSE	n/a	divergent protein kinase domain 1B
High	DNAJB8	2	0.0789197	-0.0321815	0.427979	0.668666	0.994605	0.17479	0.00234925	FALSE	n/a	DnaJ heat shock protein family (Hsp40) member B8
High	MORN2	2	0.0788837	0.0814769	0.427845	0.668764	0.994605	0.174727	0.00234925	FALSE	n/a	MORN repeat containing 2
High	PHF21B	2	0.0788831	0.224996	0.427843	0.668766	0.994605	0.174726	0.00234925	FALSE	n/a	PHD finger protein 21B
High	CDKN1C	2	0.0788815	0.683593	0.427837	0.66877	0.994605	0.174723	0.00234925	FALSE	n/a	cyclin dependent kinase inhibitor 1C
High	ANGPTL7	2	0.0788207	0.0320106	0.42761	0.668935	0.994605	0.174616	0.00234925	FALSE	n/a	angiopoietin like 7
High	HERC2	2	0.0788186	-0.182211	0.427602	0.668941	0.994605	0.174612	0.00234925	FALSE	n/a	HECT and RLD domain containing E3 ubiquitin protein ligase 2
High	TLR7	2	0.0788168	-0.327572	0.427596	0.668945	0.994605	0.174609	0.00234925	FALSE	n/a	toll like receptor 7
High	DEFB103A	2	0.0787877	0.808529	0.427487	0.669025	0.994605	0.174558	0.00234925	FALSE	n/a	defensin beta 103A
High	NR2F2	2	0.0787874	0.111361	0.427486	0.669025	0.994605	0.174557	0.00234925	FALSE	n/a	nuclear receptor subfamily 2 group F member 2
High	SULT1E1	2	0.0787588	0.233064	0.42738	0.669103	0.994605	0.174507	0.00234925	FALSE	n/a	sulfotransferase family 1E member 1
High	DAAM1	2	0.0787524	0.439216	0.427356	0.66912	0.994605	0.174496	0.00234925	FALSE	n/a	dishevelled associated activator of morphogenesis 1
High	SELENOT	2	0.0786987	0.273542	0.427156	0.669266	0.994605	0.174401	0.00234925	FALSE	n/a	selenoprotein T
High	REXO1	2	0.0785849	-0.00147524	0.426732	0.669575	0.994605	0.174201	0.00234925	FALSE	n/a	RNA exonuclease 1 homolog
High	CCNA1	2	0.0785767	-0.0285854	0.426701	0.669597	0.994605	0.174186	0.00234925	FALSE	n/a	cyclin A1
High	RRP1B	2	0.0785337	0.269669	0.426541	0.669714	0.994605	0.174111	0.00234925	FALSE	n/a	ribosomal RNA processing 1B
High	PSKH1	2	0.0784951	-0.430492	0.426397	0.669819	0.994605	0.174043	0.00234925	FALSE	n/a	protein serine kinase H1
High	PLXNB1	2	0.0784462	-0.318641	0.426215	0.669951	0.994605	0.173957	0.00234925	FALSE	n/a	plexin B1
High	TMEM17	2	0.0784092	-0.10217	0.426077	0.670052	0.994605	0.173892	0.00234925	FALSE	n/a	transmembrane protein 17
High	DLST	2	0.0783571	-0.554867	0.425883	0.670193	0.994605	0.1738	0.00234925	FALSE	true positive	dihydrolipoamide S-succinyltransferase
High	SIGLEC10	2	0.0782502	0.0952563	0.425485	0.670483	0.994605	0.173612	0.00234925	FALSE	n/a	sialic acid binding Ig like lectin 10
High	FAM83E	2	0.0781174	-0.346073	0.42499	0.670844	0.994605	0.173378	0.00234925	FALSE	n/a	family with sequence similarity 83 member E
High	DUSP10	2	0.0780829	-0.137562	0.424861	0.670938	0.994605	0.173318	0.00234925	FALSE	n/a	dual specificity phosphatase 10
High	PPP1R1C	2	0.077986	0.424547	0.4245	0.671201	0.994605	0.173147	0.00234925	FALSE	n/a	protein phosphatase 1 regulatory inhibitor subunit 1C
High	GZMK	2	0.077968	-0.227249	0.424433	0.67125	0.994605	0.173116	0.00234925	FALSE	n/a	granzyme K
High	TRIM26	2	0.0779291	-0.0473009	0.424288	0.671356	0.994605	0.173047	0.00234925	FALSE	n/a	tripartite motif containing 26
High	MSI1	2	0.0779187	-0.0783554	0.424249	0.671384	0.994605	0.173029	0.00234925	FALSE	n/a	musashi RNA binding protein 1
High	LOC112267910	2	0.0779026	0.230253	0.424189	0.671428	0.994605	0.173001	0.00234925	FALSE	n/a	NACHT, LRR and PYD domains-containing protein 10-like
High	PSMG4	2	0.0778397	-0.232314	0.423955	0.671598	0.994605	0.17289	0.00234925	FALSE	n/a	proteasome assembly chaperone 4
High	SWAP70	2	0.0778185	0.220722	0.423876	0.671656	0.994605	0.172853	0.00234925	FALSE	n/a	switching B cell complex subunit SWAP70
High	MUC12	2	0.0777976	0.0873217	0.423798	0.671713	0.994605	0.172816	0.00234925	FALSE	n/a	mucin 12, cell surface associated
High	TARS2	2	0.0777582	-0.189817	0.423651	0.67182	0.994605	0.172747	0.00234925	FALSE	true positive	threonyl-tRNA synthetase 2, mitochondrial
High	ZCCHC13	2	0.0777192	-0.091865	0.423506	0.671926	0.994605	0.172678	0.00234925	FALSE	true negative	zinc finger CCHC-type containing 13
High	CD7	2	0.0777151	0.943593	0.423491	0.671937	0.994605	0.172671	0.00234925	FALSE	n/a	CD7 molecule
High	GSTA3	2	0.0776767	0.0765761	0.423348	0.672041	0.994605	0.172604	0.00234925	FALSE	n/a	glutathione S-transferase alpha 3
High	CDK20	2	0.0776488	0.0370479	0.423244	0.672117	0.994605	0.172555	0.00234925	FALSE	n/a	cyclin dependent kinase 20
High	ATP5MPL	2	0.0776473	-0.896639	0.423238	0.672122	0.994605	0.172552	0.00234925	FALSE	n/a	#N/A
High	SNX17	2	0.0776414	-0.421206	0.423216	0.672137	0.994605	0.172542	0.00234925	FALSE	n/a	sorting nexin 17
High	CCN2	2	0.0776098	0.562607	0.423098	0.672224	0.994605	0.172486	0.00234925	FALSE	n/a	cellular communication network factor 2
High	COL4A2-AS2	2	0.0775452	0.019391	0.422858	0.672399	0.994605	0.172373	0.00234925	FALSE	n/a	COL4A2 antisense RNA 2
High	PDCD6IP	2	0.0774455	-0.816085	0.422486	0.67267	0.994605	0.172198	0.00234925	FALSE	n/a	programmed cell death 6 interacting protein
High	MRPS9	2	0.0774104	-0.214157	0.422355	0.672766	0.994605	0.172136	0.00234925	FALSE	true positive	mitochondrial ribosomal protein S9
High	STT3B	2	0.077378	0.0440007	0.422235	0.672854	0.994605	0.172079	0.00234925	FALSE	n/a	STT3 oligosaccharyltransferase complex catalytic subunit B
High	RASA4	2	0.0773737	-0.0391125	0.422219	0.672865	0.994605	0.172072	0.00234925	FALSE	n/a	RAS p21 protein activator 4
High	MYPOP	2	0.0773639	-0.079028	0.422182	0.672892	0.994605	0.172055	0.00234925	FALSE	n/a	Myb related transcription factor, partner of profilin
High	CLDN14	2	0.077328	0.258681	0.422048	0.67299	0.994605	0.171992	0.00234925	FALSE	n/a	claudin 14
High	CUL7	2	0.0772994	-0.310196	0.421942	0.673067	0.994605	0.171941	0.00234925	FALSE	n/a	cullin 7
High	ANKRD29	2	0.0772338	-0.0283369	0.421697	0.673246	0.994605	0.171826	0.00234925	FALSE	n/a	ankyrin repeat domain 29
High	AURKAIP1	2	0.077194	-0.0374135	0.421549	0.673354	0.994605	0.171756	0.00234925	FALSE	true positive	aurora kinase A interacting protein 1
High	TRPS1	2	0.0771843	-0.0523859	0.421513	0.67338	0.994605	0.17174	0.00234925	FALSE	n/a	transcriptional repressor GATA binding 1
High	CMTM2	2	0.0771211	-0.340976	0.421277	0.673552	0.994605	0.171629	0.00234925	FALSE	n/a	CKLF like MARVEL transmembrane domain containing 2
High	C17orf113	2	0.0771189	-0.381909	0.42127	0.673558	0.994605	0.171625	0.00234925	FALSE	n/a	chromosome 17 open reading frame 113
High	ASGR2	2	0.0771024	0.784944	0.421208	0.673603	0.994605	0.171596	0.00234925	FALSE	n/a	asialoglycoprotein receptor 2
High	COX6C	2	0.077099	-0.228722	0.421195	0.673612	0.994605	0.17159	0.00234925	FALSE	n/a	cytochrome c oxidase subunit 6C
High	RTN2	2	0.077055	0.335847	0.421031	0.673732	0.994605	0.171513	0.00234925	FALSE	n/a	reticulon 2
High	MRPS24	2	0.077017	0.238179	0.42089	0.673836	0.994605	0.171446	0.00234925	FALSE	true positive	mitochondrial ribosomal protein S24
High	ZNF273	2	0.0769853	0.482112	0.420772	0.673922	0.994605	0.17139	0.00234925	FALSE	n/a	zinc finger protein 273
High	RHEX	2	0.0769296	0.399762	0.420564	0.674074	0.994605	0.171293	0.00234925	FALSE	n/a	regulator of hemoglobinization and erythroid cell expansion
High	CARNS1	2	0.0769114	0.0060318	0.420496	0.674123	0.994605	0.171261	0.00234925	FALSE	n/a	carnosine synthase 1
High	SGIP1	2	0.0768907	-0.31956	0.420419	0.674179	0.994605	0.171225	0.00234925	FALSE	n/a	SH3GL interacting endocytic adaptor 1
High	SDR9C7	2	0.0767952	0.174821	0.420063	0.674439	0.994605	0.171057	0.00234925	FALSE	true negative	short chain dehydrogenase/reductase family 9C member 7
High	LOC105379554	2	0.0767618	-1.06539	0.419939	0.67453	0.994605	0.170999	0.00234925	FALSE	n/a	maFF-interacting protein
High	LOC105372714	2	0.0767604	-0.0017556	0.419934	0.674534	0.994605	0.170996	0.00234925	FALSE	n/a	uncharacterized LOC105372714
High	ZNF182	2	0.0767379	-0.335487	0.41985	0.674595	0.994605	0.170957	0.00234925	FALSE	n/a	zinc finger protein 182
High	GPX3	2	0.0767228	0.836094	0.419794	0.674636	0.994605	0.17093	0.00234925	FALSE	n/a	glutathione peroxidase 3
High	TMEM208	2	0.076689	-0.61531	0.419668	0.674728	0.994605	0.170871	0.00234925	FALSE	n/a	transmembrane protein 208
High	NEK1	2	0.0766573	0.158473	0.419549	0.674815	0.994605	0.170815	0.00234925	FALSE	n/a	NIMA related kinase 1
High	WNT9A	2	0.0766487	0.374798	0.419518	0.674838	0.994605	0.170801	0.00234925	FALSE	n/a	Wnt family member 9A
High	KCTD16	2	0.0766426	-0.0751668	0.419495	0.674855	0.994605	0.17079	0.00234925	FALSE	n/a	potassium channel tetramerization domain containing 16
High	IMMP1L	2	0.0765989	0.185979	0.419332	0.674974	0.994605	0.170713	0.00234925	FALSE	n/a	inner mitochondrial membrane peptidase subunit 1
High	RBMXL3	2	0.0765374	0.0717899	0.419103	0.675141	0.994605	0.170606	0.00234925	FALSE	n/a	RBMX like 3
High	SCAMP2	2	0.076535	0.218046	0.419094	0.675147	0.994605	0.170601	0.00234925	FALSE	n/a	secretory carrier membrane protein 2
High	TMEM102	2	0.0764872	0.53587	0.418916	0.675278	0.994605	0.170518	0.00234925	FALSE	n/a	transmembrane protein 102
High	PRUNE1	2	0.0763883	-0.22621	0.418547	0.675547	0.994605	0.170344	0.00234925	FALSE	n/a	prune exopolyphosphatase 1
High	SDF2	2	0.0763876	-0.272782	0.418545	0.675549	0.994605	0.170343	0.00234925	FALSE	n/a	stromal cell derived factor 2
High	GALNT2	2	0.0763589	0.328257	0.418438	0.675627	0.994605	0.170293	0.00234925	FALSE	n/a	polypeptide N-acetylgalactosaminyltransferase 2
High	ISY1	2	0.0763399	0.0288737	0.418367	0.675679	0.994605	0.17026	0.00234925	FALSE	true positive	ISY1 splicing factor homolog
High	OR2T5	2	0.0763393	0.232746	0.418365	0.67568	0.994605	0.170259	0.00234925	FALSE	true negative	olfactory receptor family 2 subfamily T member 5
High	ERVW-1	2	0.0763166	0.439309	0.41828	0.675742	0.994605	0.170219	0.00234925	FALSE	n/a	endogenous retrovirus group W member 1, envelope
High	THOC6	2	0.0763161	0.263871	0.418278	0.675744	0.994605	0.170218	0.00234925	FALSE	n/a	THO complex subunit 6
High	TXNL4B	2	0.0763144	-1.22573	0.418272	0.675748	0.994605	0.170215	0.00234925	FALSE	true positive	thioredoxin like 4B
High	C6orf163	2	0.0762434	-0.133399	0.418007	0.675942	0.994605	0.170091	0.00234925	FALSE	n/a	chromosome 6 open reading frame 163
High	PEX10	2	0.0762352	0.154491	0.417977	0.675964	0.994605	0.170076	0.00234925	FALSE	n/a	peroxisomal biogenesis factor 10
High	MDC1	2	0.0762244	-0.66453	0.417937	0.675993	0.994605	0.170058	0.00234925	FALSE	n/a	mediator of DNA damage checkpoint 1
High	SLC35E2A	2	0.0761169	0.185718	0.417536	0.676286	0.994605	0.169869	0.00234925	FALSE	n/a	solute carrier family 35 member E2A (pseudogene)
High	HOOK1	2	0.0761087	-0.597766	0.417505	0.676309	0.994605	0.169855	0.00234925	FALSE	n/a	hook microtubule tethering protein 1
High	KLHL35	2	0.0760727	-0.0450212	0.417371	0.676407	0.994605	0.169792	0.00234925	FALSE	n/a	kelch like family member 35
High	SSTR3	2	0.0759032	0.26099	0.41674	0.676869	0.994605	0.169496	0.00234925	FALSE	n/a	somatostatin receptor 3
High	FAM131B	2	0.0758855	0.188307	0.416674	0.676917	0.994605	0.169465	0.00234925	FALSE	n/a	family with sequence similarity 131 member B
High	ADCY1	2	0.0758153	-0.375852	0.416412	0.677108	0.994605	0.169342	0.00234925	FALSE	n/a	adenylate cyclase 1
High	SERPING1	2	0.0757798	-0.12469	0.41628	0.677205	0.994605	0.16928	0.00234925	FALSE	n/a	serpin family G member 1
High	USP48	2	0.0757636	-0.376394	0.41622	0.677249	0.994605	0.169251	0.00234925	FALSE	n/a	ubiquitin specific peptidase 48
High	C22orf15	2	0.0757537	-0.206795	0.416183	0.677276	0.994605	0.169234	0.00234925	FALSE	n/a	chromosome 22 open reading frame 15
High	CHN1	2	0.075736	0.186376	0.416117	0.677324	0.994605	0.169203	0.00234925	FALSE	n/a	chimerin 1
High	FCRLB	2	0.0757074	0.148229	0.41601	0.677403	0.994605	0.169153	0.00234925	FALSE	n/a	Fc receptor like B
High	ATF6	2	0.0755747	-0.0173047	0.415516	0.677764	0.994605	0.168921	0.00234925	FALSE	n/a	activating transcription factor 6
High	FOXJ3	2	0.0755689	0.113025	0.415494	0.67778	0.994605	0.168911	0.00234925	FALSE	n/a	forkhead box J3
High	TMEM248	2	0.0753942	-0.696034	0.414843	0.678257	0.994605	0.168606	0.00234925	FALSE	n/a	transmembrane protein 248
High	KRTAP10-8	2	0.0753788	0.329578	0.414786	0.678299	0.994605	0.168579	0.00234925	FALSE	true negative	keratin associated protein 10-8
High	TSEN15	2	0.0752716	0.335838	0.414387	0.678591	0.994605	0.168392	0.00234925	FALSE	n/a	tRNA splicing endonuclease subunit 15
High	RFPL4A	2	0.0752587	0.17314	0.414339	0.678626	0.994605	0.168369	0.00234925	FALSE	n/a	ret finger protein like 4A
High	FCRL4	2	0.0752582	-0.310515	0.414336	0.678628	0.994605	0.168368	0.00234925	FALSE	true negative	Fc receptor like 4
High	CEP70	2	0.0750315	0.0698239	0.413492	0.679246	0.994605	0.167973	0.00234925	FALSE	n/a	centrosomal protein 70
High	LRRC8A	2	0.0750013	-0.0290123	0.413379	0.679329	0.994605	0.16792	0.00234925	FALSE	n/a	leucine rich repeat containing 8 VRAC subunit A
High	TTC38	2	0.0749433	-0.451013	0.413163	0.679487	0.994605	0.167819	0.00234925	FALSE	n/a	tetratricopeptide repeat domain 38
High	NHLRC1	2	0.0748959	0.140628	0.412987	0.679616	0.994605	0.167736	0.00234925	FALSE	n/a	NHL repeat containing E3 ubiquitin protein ligase 1
High	NLRP2B	2	0.0748497	0.413584	0.412814	0.679743	0.994605	0.167655	0.00234925	FALSE	n/a	NLR family pyrin domain containing 2B
High	FMR1NB	2	0.0747821	0.204474	0.412563	0.679927	0.994605	0.167538	0.00234925	FALSE	true negative	FMR1 neighbor
High	PRAMEF7	2	0.0747708	0.245515	0.41252	0.679958	0.994605	0.167518	0.00234925	FALSE	true negative	PRAME family member 7
High	MBD6	2	0.0747172	0.292248	0.412321	0.680104	0.994605	0.167424	0.00234925	FALSE	n/a	methyl-CpG binding domain protein 6
High	ADGRG1	2	0.0746591	-0.327503	0.412104	0.680263	0.994605	0.167323	0.00234925	FALSE	n/a	adhesion G protein-coupled receptor G1
High	SYS1	2	0.0745953	-0.592807	0.411867	0.680437	0.994605	0.167212	0.00234925	FALSE	true positive	SYS1 golgi trafficking protein
High	CCNP	2	0.0745719	0.20643	0.411779	0.680501	0.994605	0.167171	0.00234925	FALSE	n/a	cyclin P
High	SLC2A4RG	2	0.0745555	0.484139	0.411718	0.680546	0.994605	0.167143	0.00234925	FALSE	n/a	SLC2A4 regulator
High	METTL15	2	0.0744669	0.107064	0.411388	0.680788	0.994605	0.166988	0.00234925	FALSE	n/a	methyltransferase 15, mitochondrial 12S rRNA N4-cytidine
High	IFNA14	2	0.0744355	0.524441	0.411271	0.680874	0.994605	0.166934	0.00234925	FALSE	true negative	interferon alpha 14
High	HBG1	2	0.0743968	0.290787	0.411127	0.68098	0.994605	0.166866	0.00234925	FALSE	n/a	hemoglobin subunit gamma 1
High	JAKMIP1	2	0.07437	-0.295351	0.411027	0.681053	0.994605	0.166819	0.00234925	FALSE	n/a	janus kinase and microtubule interacting protein 1
High	CBR1	2	0.0743458	0.241788	0.410937	0.681119	0.994605	0.166777	0.00234925	FALSE	n/a	carbonyl reductase 1
High	GSTP1	2	0.0743452	-0.596105	0.410935	0.68112	0.994605	0.166776	0.00234925	FALSE	n/a	glutathione S-transferase pi 1
High	PEG10	2	0.0743404	-0.0547393	0.410917	0.681133	0.994605	0.166768	0.00234925	FALSE	n/a	paternally expressed 10
High	SVEP1	2	0.0743402	-0.316757	0.410916	0.681134	0.994605	0.166767	0.00234925	FALSE	n/a	sushi, von Willebrand factor type A, EGF and pentraxin domain containing 1
High	ZIC3	2	0.0742397	-0.144237	0.410542	0.681409	0.994605	0.166592	0.00234925	FALSE	true negative	Zic family member 3
High	PAF1	2	0.0742142	-1.19534	0.410447	0.681478	0.994605	0.166548	0.00234925	FALSE	true positive	PAF1 homolog, Paf1/RNA polymerase II complex component
High	PLEKHG2	2	0.0741894	-0.636448	0.410354	0.681546	0.994605	0.166505	0.00234925	FALSE	n/a	pleckstrin homology and RhoGEF domain containing G2
High	KDELR2	2	0.0741499	-0.628339	0.410207	0.681654	0.994605	0.166436	0.00234925	FALSE	n/a	KDEL endoplasmic reticulum protein retention receptor 2
High	RUSC2	2	0.0740934	-0.0739721	0.409996	0.681809	0.994605	0.166338	0.00234925	FALSE	n/a	RUN and SH3 domain containing 2
High	SNX7	2	0.0740652	-0.0596069	0.409891	0.681886	0.994605	0.166288	0.00234925	FALSE	n/a	sorting nexin 7
High	MAPKAPK3	2	0.0739847	0.167359	0.409592	0.682106	0.994605	0.166148	0.00234925	FALSE	n/a	MAPK activated protein kinase 3
High	LOC107984449	2	0.0739638	-0.0778111	0.409514	0.682163	0.994605	0.166112	0.00234925	FALSE	n/a	uncharacterized LOC107984449
High	ZNF83	2	0.0738957	0.303737	0.40926	0.682349	0.994605	0.165993	0.00234925	FALSE	n/a	zinc finger protein 83
High	SART3	2	0.0738497	-1.54773	0.409089	0.682475	0.994605	0.165913	0.00234925	FALSE	true positive	spliceosome associated factor 3, U4/U6 recycling protein
High	BRCC3	2	0.0738434	-0.148029	0.409065	0.682492	0.994605	0.165903	0.00234925	FALSE	n/a	BRCA1/BRCA2-containing complex subunit 3
High	PLIN1	2	0.0738179	0.715168	0.40897	0.682562	0.994605	0.165858	0.00234925	FALSE	n/a	perilipin 1
High	DLC1	2	0.0738162	0.156295	0.408964	0.682566	0.994605	0.165855	0.00234925	FALSE	n/a	DLC1 Rho GTPase activating protein
High	OR2M2	2	0.0738162	0.53544	0.408964	0.682566	0.994605	0.165855	0.00234925	FALSE	n/a	olfactory receptor family 2 subfamily M member 2
High	CHI3L1	2	0.0738051	-0.176661	0.408922	0.682597	0.994605	0.165836	0.00234925	FALSE	n/a	chitinase 3 like 1
High	HIF3A	2	0.0737391	0.199138	0.408676	0.682777	0.994605	0.165721	0.00234925	FALSE	n/a	hypoxia inducible factor 3 subunit alpha
High	TMEM59	2	0.0736751	0.306976	0.408438	0.682952	0.994605	0.16561	0.00234925	FALSE	n/a	transmembrane protein 59
High	DMRTA1	2	0.073655	0.562657	0.408363	0.683007	0.994605	0.165575	0.00234925	FALSE	n/a	DMRT like family A1
High	NGB	2	0.0734902	0.278587	0.407749	0.683458	0.994605	0.165288	0.00234925	FALSE	n/a	neuroglobin
High	ZC3H11B	2	0.0734524	-0.191746	0.407608	0.683561	0.994605	0.165223	0.00234925	FALSE	n/a	zinc finger CCCH-type containing 11B
High	NDRG4	2	0.0733404	0.86614	0.407191	0.683868	0.994605	0.165028	0.00234925	FALSE	n/a	NDRG family member 4
High	ZCRB1	2	0.0733342	-1.8224	0.407168	0.683885	0.994605	0.165017	0.00234925	FALSE	n/a	zinc finger CCHC-type and RNA binding motif containing 1
High	SLC35F4	2	0.0733018	0.150484	0.407047	0.683973	0.994605	0.164961	0.00234925	FALSE	n/a	solute carrier family 35 member F4
High	NMRAL1	2	0.0732993	-0.007115	0.407038	0.68398	0.994605	0.164957	0.00234925	FALSE	n/a	NmrA like redox sensor 1
High	OTUB1	2	0.0732751	-0.522308	0.406947	0.684047	0.994605	0.164914	0.00234925	FALSE	n/a	OTU deubiquitinase, ubiquitin aldehyde binding 1
High	OR10H3	2	0.073158	0.610705	0.406511	0.684367	0.994605	0.164711	0.00234925	FALSE	true negative	olfactory receptor family 10 subfamily H member 3
High	ADTRP	2	0.0731259	0.157306	0.406392	0.684455	0.994605	0.164655	0.00234925	FALSE	n/a	androgen dependent TFPI regulating protein
High	BCL9	2	0.0731216	-0.155427	0.406376	0.684466	0.994605	0.164648	0.00234925	FALSE	n/a	BCL9 transcription coactivator
High	KHDRBS3	2	0.0730838	-0.218827	0.406235	0.68457	0.994605	0.164582	0.00234925	FALSE	n/a	KH RNA binding domain containing, signal transduction associated 3
High	IFNA5	2	0.0730472	-0.329267	0.406098	0.68467	0.994605	0.164519	0.00234925	FALSE	true negative	interferon alpha 5
High	ISM2	2	0.0730379	-0.0845061	0.406064	0.684696	0.994605	0.164502	0.00234925	FALSE	n/a	isthmin 2
High	WIZ	2	0.0730372	-0.144664	0.406061	0.684697	0.994605	0.164501	0.00234925	FALSE	n/a	WIZ zinc finger
High	DEFB130B	2	0.0730216	0.0708359	0.406003	0.68474	0.994605	0.164474	0.00234925	FALSE	n/a	defensin beta 130B
High	WDR35	2	0.0730062	-0.274901	0.405946	0.684782	0.994605	0.164447	0.00234925	FALSE	n/a	WD repeat domain 35
High	AOC3	2	0.0729969	0.262133	0.405911	0.684808	0.994605	0.164431	0.00234925	FALSE	n/a	amine oxidase copper containing 3
High	IP6K2	2	0.0729916	0.030254	0.405891	0.684822	0.994605	0.164422	0.00234925	FALSE	n/a	inositol hexakisphosphate kinase 2
High	NME8	2	0.0729913	-0.386597	0.40589	0.684823	0.994605	0.164422	0.00234925	FALSE	n/a	NME/NM23 family member 8
High	R3HCC1	2	0.0729689	-0.282126	0.405807	0.684885	0.994605	0.164383	0.00234925	FALSE	n/a	R3H domain and coiled-coil containing 1
High	TEKT5	2	0.0729543	0.0615895	0.405753	0.684924	0.994605	0.164357	0.00234925	FALSE	n/a	tektin 5
High	KLRK1	2	0.0728827	-0.1772	0.405486	0.685121	0.994605	0.164233	0.00234925	FALSE	n/a	killer cell lectin like receptor K1
High	TDO2	2	0.0728735	-0.0441492	0.405451	0.685146	0.994605	0.164217	0.00234925	FALSE	n/a	tryptophan 2,3-dioxygenase
High	USP45	2	0.0728391	-0.0991268	0.405323	0.68524	0.994605	0.164157	0.00234925	FALSE	n/a	ubiquitin specific peptidase 45
High	FUT6	2	0.0728277	-0.110548	0.405281	0.685271	0.994605	0.164137	0.00234925	FALSE	n/a	fucosyltransferase 6
High	RASGEF1A	2	0.0727387	0.090018	0.404949	0.685515	0.994605	0.163983	0.00234925	FALSE	n/a	RasGEF domain family member 1A
High	MRPL54	2	0.0726386	0.20126	0.404576	0.685789	0.994605	0.163809	0.00234925	FALSE	n/a	mitochondrial ribosomal protein L54
High	BMX	2	0.0724905	0.501523	0.404024	0.686195	0.994605	0.163553	0.00234925	FALSE	n/a	BMX non-receptor tyrosine kinase
High	SLITRK2	2	0.0724816	-0.0591449	0.403991	0.686219	0.994605	0.163537	0.00234925	FALSE	true negative	SLIT and NTRK like family member 2
High	FXYD6-FXYD2	2	0.0723769	0.496619	0.403601	0.686506	0.994605	0.163356	0.00234925	FALSE	n/a	FXYD6-FXYD2 readthrough
High	DDX56	2	0.0723271	-0.797446	0.403415	0.686643	0.994605	0.163269	0.00234925	FALSE	true positive	DEAD-box helicase 56
High	LCMT2	2	0.0723215	-0.294841	0.403395	0.686658	0.994605	0.16326	0.00234925	FALSE	n/a	leucine carboxyl methyltransferase 2
High	FNDC9	2	0.0722552	0.351728	0.403148	0.68684	0.994605	0.163145	0.00234925	FALSE	true negative	fibronectin type III domain containing 9
High	PLOD2	2	0.0722475	0.0442714	0.403119	0.686861	0.994605	0.163131	0.00234925	FALSE	n/a	procollagen-lysine,2-oxoglutarate 5-dioxygenase 2
High	GLIPR1L1	2	0.0721971	-0.13456	0.402931	0.686999	0.994605	0.163044	0.00234925	FALSE	n/a	GLIPR1 like 1
High	NEBL	2	0.0721496	-0.139223	0.402754	0.687129	0.994605	0.162962	0.00234925	FALSE	true negative	nebulette
High	CT47A9	2	0.0720814	0.877299	0.4025	0.687316	0.994605	0.162843	0.00234925	FALSE	n/a	cancer/testis antigen family 47 member A9
High	FPR2	2	0.0720321	-0.415807	0.402316	0.687451	0.994605	0.162758	0.00234925	FALSE	n/a	formyl peptide receptor 2
High	NIPAL1	2	0.0720249	-0.0806712	0.402289	0.687471	0.994605	0.162746	0.00234925	FALSE	n/a	NIPA like domain containing 1
High	KIRREL3	2	0.0719866	0.489286	0.402147	0.687576	0.994605	0.162679	0.00234925	FALSE	n/a	kirre like nephrin family adhesion molecule 3
High	BCAP29	2	0.0719553	0.23996	0.40203	0.687662	0.994605	0.162625	0.00234925	FALSE	n/a	B cell receptor associated protein 29
High	ACVR2A	2	0.0719514	-0.174631	0.402016	0.687673	0.994605	0.162618	0.00234925	FALSE	n/a	activin A receptor type 2A
High	SALL4	2	0.0719212	-0.265111	0.401903	0.687755	0.994605	0.162566	0.00234925	FALSE	n/a	spalt like transcription factor 4
High	DPY30	2	0.071877	-0.346687	0.401738	0.687877	0.994605	0.16249	0.00234925	FALSE	n/a	dpy-30 histone methyltransferase complex regulatory subunit
High	GAPT	2	0.0718429	-0.0863646	0.401611	0.68797	0.994605	0.16243	0.00234925	FALSE	n/a	GRB2 binding adaptor protein, transmembrane
High	RPS6KA5	2	0.0717867	-0.407544	0.401402	0.688124	0.994605	0.162333	0.00234925	FALSE	n/a	ribosomal protein S6 kinase A5
High	OR6Q1	2	0.0717856	-0.169289	0.401398	0.688127	0.994605	0.162331	0.00234925	FALSE	n/a	olfactory receptor family 6 subfamily Q member 1
High	NOL6	2	0.0717364	-0.481792	0.401215	0.688262	0.994605	0.162246	0.00234925	FALSE	true positive	nucleolar protein 6
High	SSBP1	2	0.0716938	-1.00598	0.401056	0.688379	0.994605	0.162172	0.00234925	FALSE	n/a	single stranded DNA binding protein 1
High	SIGLEC14	2	0.07169	0.340437	0.401042	0.688389	0.994605	0.162166	0.00234925	FALSE	n/a	sialic acid binding Ig like lectin 14
High	C1QTNF3	2	0.0716424	0.238997	0.400864	0.68852	0.994605	0.162083	0.00234925	FALSE	n/a	C1q and TNF related 3
High	F13B	2	0.0716384	-0.333143	0.400849	0.688531	0.994605	0.162077	0.00234925	FALSE	true negative	coagulation factor XIII B chain
High	FAIM2	2	0.0716235	-0.209591	0.400794	0.688572	0.994605	0.162051	0.00234925	FALSE	n/a	Fas apoptotic inhibitory molecule 2
High	PRCD	2	0.0716122	0.354137	0.400752	0.688603	0.994605	0.162031	0.00234925	FALSE	n/a	photoreceptor disc component
High	TMEM225B	2	0.0715778	0.330864	0.400623	0.688697	0.994605	0.161972	0.00234925	FALSE	n/a	transmembrane protein 225B
High	DCAF8L2	2	0.0715263	0.21303	0.400432	0.688839	0.994605	0.161883	0.00234925	FALSE	n/a	DDB1 and CUL4 associated factor 8 like 2
High	NEDD1	2	0.0713973	-1.49925	0.399951	0.689192	0.994605	0.161659	0.00234925	FALSE	true positive	NEDD1 gamma-tubulin ring complex targeting factor
High	KIF6	2	0.0713879	0.591547	0.399916	0.689218	0.994605	0.161643	0.00234925	FALSE	n/a	kinesin family member 6
High	RFC3	2	0.0713211	-2.01889	0.399667	0.689402	0.994605	0.161528	0.00234925	FALSE	true positive	replication factor C subunit 3
High	ASB15	2	0.0713038	0.308044	0.399603	0.689449	0.994605	0.161498	0.00234925	FALSE	n/a	ankyrin repeat and SOCS box containing 15
High	OR11H12	2	0.0712954	-0.00623835	0.399571	0.689472	0.994605	0.161483	0.00234925	FALSE	n/a	olfactory receptor family 11 subfamily H member 12
High	TGFB1	2	0.0712593	-0.359692	0.399437	0.689571	0.994605	0.161421	0.00234925	FALSE	n/a	transforming growth factor beta 1
High	DCAF12L2	2	0.0712487	0.38119	0.399397	0.6896	0.994605	0.161402	0.00234925	FALSE	n/a	DDB1 and CUL4 associated factor 12 like 2
High	TMEM237	2	0.071247	-0.57599	0.399391	0.689605	0.994605	0.1614	0.00234925	FALSE	n/a	transmembrane protein 237
High	USP19	2	0.0711751	-0.108881	0.399123	0.689802	0.994605	0.161275	0.00234925	FALSE	n/a	ubiquitin specific peptidase 19
High	PRSS55	2	0.0711449	-0.17123	0.399011	0.689885	0.994605	0.161223	0.00234925	FALSE	true negative	serine protease 55
High	VAPA	2	0.07111	-0.696579	0.398881	0.689981	0.994605	0.161163	0.00234925	FALSE	n/a	VAMP associated protein A
High	SLC10A5	2	0.0710865	0.0634883	0.398793	0.690046	0.994605	0.161122	0.00234925	FALSE	n/a	solute carrier family 10 member 5
High	ZNF282	2	0.0710055	0.376927	0.398491	0.690268	0.994605	0.160982	0.00234925	FALSE	n/a	zinc finger protein 282
High	VAMP4	2	0.0709936	-0.242487	0.398447	0.690301	0.994605	0.160962	0.00234925	FALSE	n/a	vesicle associated membrane protein 4
High	CHD6	2	0.0709635	0.316226	0.398335	0.690384	0.994605	0.16091	0.00234925	FALSE	n/a	chromodomain helicase DNA binding protein 6
High	ASDURF	2	0.0708867	-0.367272	0.398048	0.690594	0.994605	0.160777	0.00234925	FALSE	n/a	ASNSD1 upstream open reading frame
High	SLC25A39	2	0.0708599	-0.205407	0.397949	0.690668	0.994605	0.160731	0.00234925	FALSE	n/a	solute carrier family 25 member 39
High	CYP8B1	2	0.0707833	0.357274	0.397664	0.690878	0.994605	0.160599	0.00234925	FALSE	n/a	cytochrome P450 family 8 subfamily B member 1
High	ZYG11B	2	0.0707464	-0.209787	0.397526	0.69098	0.994605	0.160535	0.00234925	FALSE	n/a	zyg-11 family member B, cell cycle regulator
High	FZD3	2	0.0707402	0.10761	0.397503	0.690997	0.994605	0.160524	0.00234925	FALSE	n/a	frizzled class receptor 3
High	NOP9	2	0.0707388	-0.932622	0.397497	0.691001	0.994605	0.160522	0.00234925	FALSE	true positive	NOP9 nucleolar protein
High	CHST4	2	0.070684	0.179904	0.397293	0.691151	0.994605	0.160427	0.00234925	FALSE	n/a	carbohydrate sulfotransferase 4
High	KDM4B	2	0.070629	0.569719	0.397088	0.691302	0.994605	0.160332	0.00234925	FALSE	n/a	lysine demethylase 4B
High	KLHDC7A	2	0.0706199	0.463137	0.397055	0.691327	0.994605	0.160316	0.00234925	FALSE	n/a	kelch domain containing 7A
High	HSD17B7	2	0.0705537	0.321444	0.396808	0.691509	0.994605	0.160202	0.00234925	FALSE	n/a	hydroxysteroid 17-beta dehydrogenase 7
High	SDHAF4	2	0.0705012	0.175994	0.396612	0.691653	0.994605	0.160112	0.00234925	FALSE	n/a	succinate dehydrogenase complex assembly factor 4
High	KDELR1	2	0.0703891	-0.509413	0.396194	0.691962	0.994605	0.159918	0.00234925	FALSE	n/a	KDEL endoplasmic reticulum protein retention receptor 1
High	SCML1	2	0.0703814	0.0743356	0.396166	0.691983	0.994605	0.159905	0.00234925	FALSE	n/a	Scm polycomb group protein like 1
High	PLAAT1	2	0.0703782	0.279099	0.396154	0.691992	0.994605	0.159899	0.00234925	FALSE	n/a	phospholipase A and acyltransferase 1
High	ANKRD34A	2	0.0702848	0.153703	0.395806	0.692248	0.994605	0.159738	0.00234925	FALSE	n/a	ankyrin repeat domain 34A
High	PGA4	2	0.0701659	-0.0913452	0.395363	0.692575	0.994605	0.159533	0.00234925	FALSE	n/a	pepsinogen A4
High	PCDHA6	2	0.0701464	-0.20878	0.39529	0.692629	0.994605	0.1595	0.00234925	FALSE	n/a	protocadherin alpha 6
High	CTDNEP1	2	0.0701247	-0.561086	0.395209	0.692688	0.994605	0.159462	0.00234925	FALSE	true positive	CTD nuclear envelope phosphatase 1
High	ZNF558	2	0.0700778	-0.363491	0.395035	0.692817	0.994605	0.159381	0.00234925	FALSE	n/a	zinc finger protein 558
High	ZNF514	2	0.0700527	-0.537932	0.394941	0.692886	0.994605	0.159338	0.00234925	FALSE	n/a	zinc finger protein 514
High	HRH2	2	0.0699914	-0.0510248	0.394713	0.693055	0.994605	0.159232	0.00234925	FALSE	n/a	histamine receptor H2
High	PTGFR	2	0.0699647	0.0515663	0.394613	0.693128	0.994605	0.159186	0.00234925	FALSE	n/a	prostaglandin F receptor
High	C6orf132	2	0.0699381	0.451423	0.394514	0.693201	0.994605	0.159141	0.00234925	FALSE	n/a	chromosome 6 open reading frame 132
High	RAB21	2	0.0698741	-0.0149417	0.394276	0.693378	0.994605	0.15903	0.00234925	FALSE	n/a	RAB21, member RAS oncogene family
High	NPC2	2	0.0698301	-0.472842	0.394112	0.693498	0.994605	0.158955	0.00234925	FALSE	n/a	NPC intracellular cholesterol transporter 2
High	CDRT15	2	0.0697816	0.243976	0.393931	0.693632	0.994605	0.158871	0.00234925	FALSE	n/a	CMT1A duplicated region transcript 15
High	TXLNB	2	0.0697808	-0.156564	0.393928	0.693634	0.994605	0.15887	0.00234925	FALSE	n/a	taxilin beta
High	ISCA2	2	0.0696709	-0.514098	0.393519	0.693936	0.994605	0.15868	0.00234925	FALSE	n/a	iron-sulfur cluster assembly 2
High	RCVRN	2	0.0696218	0.141487	0.393336	0.694072	0.994605	0.158596	0.00234925	FALSE	n/a	recoverin
High	C1orf229	2	0.0695771	0.808946	0.393169	0.694195	0.994605	0.158519	0.00234925	FALSE	n/a	#N/A
High	SULT1C4	2	0.0695363	-0.791206	0.393017	0.694307	0.994605	0.158449	0.00234925	FALSE	n/a	sulfotransferase family 1C member 4
High	UNC45A	2	0.0694993	-0.937935	0.392879	0.694409	0.994605	0.158385	0.00234925	FALSE	true positive	unc-45 myosin chaperone A
High	RAI14	2	0.0694492	0.0581805	0.392693	0.694547	0.994605	0.158299	0.00234925	FALSE	n/a	retinoic acid induced 14
High	KLHL25	2	0.0694022	0.396165	0.392518	0.694676	0.994605	0.158218	0.00234925	FALSE	n/a	kelch like family member 25
High	KAZN	2	0.0693913	0.940729	0.392477	0.694706	0.994605	0.158199	0.00234925	FALSE	n/a	kazrin, periplakin interacting protein
High	ABCE1	2	0.0693549	-1.47329	0.392341	0.694806	0.994605	0.158136	0.00234925	FALSE	n/a	ATP binding cassette subfamily E member 1
High	PYY	2	0.0693427	0.811152	0.392296	0.69484	0.994605	0.158115	0.00234925	FALSE	n/a	peptide YY
High	EEF1AKMT3	2	0.0693254	-0.223583	0.392231	0.694887	0.994605	0.158086	0.00234925	FALSE	n/a	EEF1A lysine methyltransferase 3
High	OR6B3	2	0.0692714	0.222944	0.39203	0.695036	0.994605	0.157993	0.00234925	FALSE	n/a	olfactory receptor family 6 subfamily B member 3
High	MYH3	2	0.0692363	-0.429037	0.391899	0.695133	0.994605	0.157932	0.00234925	FALSE	n/a	myosin heavy chain 3
High	LRRC1	2	0.0692347	0.115916	0.391893	0.695137	0.994605	0.15793	0.00234925	FALSE	n/a	leucine rich repeat containing 1
High	PLA2G7	2	0.0692229	0.487706	0.39185	0.695169	0.994605	0.157909	0.00234925	FALSE	n/a	phospholipase A2 group VII
High	WTIP	2	0.0691964	0.0203189	0.391751	0.695243	0.994605	0.157864	0.00234925	FALSE	n/a	WT1 interacting protein
High	MINDY4B	2	0.0691862	0.317375	0.391713	0.69527	0.994605	0.157846	0.00234925	FALSE	n/a	MINDY family member 4B
High	INSIG2	2	0.0691744	0.419128	0.391669	0.695303	0.994605	0.157826	0.00234925	FALSE	n/a	insulin induced gene 2
High	RAPGEFL1	2	0.0691725	-0.211836	0.391662	0.695308	0.994605	0.157823	0.00234925	FALSE	n/a	Rap guanine nucleotide exchange factor like 1
High	GPR137B	2	0.0690896	0.0255205	0.391353	0.695537	0.994605	0.15768	0.00234925	FALSE	n/a	G protein-coupled receptor 137B
High	CERS5	2	0.0690702	-0.620177	0.391281	0.69559	0.994605	0.157647	0.00234925	FALSE	n/a	ceramide synthase 5
High	TESK2	2	0.0690688	-0.126657	0.391275	0.695594	0.994605	0.157644	0.00234925	FALSE	n/a	testis associated actin remodelling kinase 2
High	MZT2A	2	0.0689997	0.168853	0.391018	0.695784	0.994605	0.157525	0.00234925	FALSE	n/a	mitotic spindle organizing protein 2A
High	ZNF777	2	0.0689543	0.217856	0.390849	0.695909	0.994605	0.157448	0.00234925	FALSE	n/a	zinc finger protein 777
High	RNF185	2	0.0689383	0.22867	0.390789	0.695953	0.994605	0.15742	0.00234925	FALSE	n/a	ring finger protein 185
High	ZFY	2	0.0688765	0.164835	0.390559	0.696123	0.994605	0.157314	0.00234925	FALSE	n/a	zinc finger protein Y-linked
High	ELL	2	0.0688534	-1.08478	0.390473	0.696187	0.994605	0.157274	0.00234925	FALSE	true positive	elongation factor for RNA polymerase II
High	TMEM269	2	0.0688405	0.134921	0.390425	0.696223	0.994605	0.157252	0.00234925	FALSE	n/a	transmembrane protein 269
High	FOXE3	2	0.0686222	0.209941	0.389611	0.696824	0.994605	0.156877	0.00234925	FALSE	true negative	forkhead box E3
High	TEX13C	2	0.0686024	0.258116	0.389538	0.696878	0.994605	0.156843	0.00234925	FALSE	n/a	TEX13 family member C
High	BEND7	2	0.068587	-0.373679	0.38948	0.696921	0.994605	0.156816	0.00234925	FALSE	n/a	BEN domain containing 7
High	SERPINF1	2	0.0685719	-0.39093	0.389424	0.696963	0.994605	0.15679	0.00234925	FALSE	n/a	serpin family F member 1
High	MT1A	2	0.06849	0.361945	0.389119	0.697188	0.994605	0.15665	0.00234925	FALSE	n/a	metallothionein 1A
High	HINT1	2	0.0684455	-0.0629105	0.388953	0.697311	0.994605	0.156574	0.00234925	FALSE	n/a	histidine triad nucleotide binding protein 1
High	TBC1D9B	2	0.0684194	-0.115567	0.388856	0.697383	0.994605	0.156529	0.00234925	FALSE	n/a	TBC1 domain family member 9B
High	CD48	2	0.0684076	0.0802967	0.388812	0.697415	0.994605	0.156508	0.00234925	FALSE	n/a	CD48 molecule
High	RDX	2	0.0683293	-0.370287	0.38852	0.697631	0.994605	0.156374	0.00234925	FALSE	n/a	radixin
High	FBXL20	2	0.0682257	0.0204755	0.388134	0.697917	0.994605	0.156196	0.00234925	FALSE	n/a	F-box and leucine rich repeat protein 20
High	THRSP	2	0.0682082	0.405104	0.388069	0.697965	0.994605	0.156166	0.00234925	FALSE	n/a	thyroid hormone responsive
High	LOC102723730	2	0.0681942	0.278597	0.388017	0.698004	0.994605	0.156142	0.00234925	FALSE	n/a	uncharacterized LOC102723730
High	BUB1	2	0.0681809	-1.29004	0.387967	0.69804	0.994605	0.156119	0.00234925	FALSE	n/a	BUB1 mitotic checkpoint serine/threonine kinase
High	VCPKMT	2	0.0680982	-0.0882809	0.387659	0.698269	0.994605	0.155978	0.00234925	FALSE	n/a	valosin containing protein lysine methyltransferase
High	CYP20A1	2	0.0680982	-0.423174	0.387659	0.698269	0.994605	0.155978	0.00234925	FALSE	n/a	cytochrome P450 family 20 subfamily A member 1
High	SORL1	2	0.0680969	0.00168093	0.387654	0.698272	0.994605	0.155975	0.00234925	FALSE	n/a	sortilin related receptor 1
High	PLXDC1	2	0.068077	-0.396338	0.38758	0.698327	0.994605	0.155941	0.00234925	FALSE	n/a	plexin domain containing 1
High	TAF9	2	0.0679958	0.0557535	0.387277	0.698551	0.994605	0.155802	0.00234925	FALSE	n/a	TATA-box binding protein associated factor 9
High	MREG	2	0.0679654	-0.0296856	0.387164	0.698635	0.994605	0.15575	0.00234925	FALSE	n/a	melanoregulin
High	FAM168B	2	0.0679582	-0.0583403	0.387137	0.698655	0.994605	0.155738	0.00234925	FALSE	n/a	family with sequence similarity 168 member B
High	RNF222	2	0.0678689	0.289749	0.386804	0.698901	0.994605	0.155584	0.00234925	FALSE	n/a	ring finger protein 222
High	SLC25A19	2	0.0678339	0.110264	0.386674	0.698998	0.994605	0.155524	0.00234925	FALSE	n/a	solute carrier family 25 member 19
High	IFT46	2	0.0678045	0.251988	0.386564	0.699079	0.994605	0.155474	0.00234925	FALSE	n/a	intraflagellar transport 46
High	WDYHV1	2	0.0677812	0.117339	0.386478	0.699143	0.994605	0.155434	0.00234925	FALSE	n/a	#N/A
High	SPSB4	2	0.0677643	0.199767	0.386415	0.699189	0.994605	0.155405	0.00234925	FALSE	n/a	splA/ryanodine receptor domain and SOCS box containing 4
High	KIAA1586	2	0.0676907	-0.277067	0.38614	0.699393	0.994605	0.155279	0.00234925	FALSE	n/a	KIAA1586
High	FAM151A	2	0.067685	0.237233	0.386119	0.699408	0.994605	0.155269	0.00234925	FALSE	n/a	family with sequence similarity 151 member A
High	LRRC75B	2	0.0675675	0.297494	0.385682	0.699732	0.994605	0.155068	0.00234925	FALSE	n/a	leucine rich repeat containing 75B
High	ZNF575	2	0.0675539	0.133228	0.385631	0.69977	0.994605	0.155045	0.00234925	FALSE	n/a	zinc finger protein 575
High	ARL14EPL	2	0.0675229	-0.188572	0.385515	0.699856	0.994605	0.154992	0.00234925	FALSE	n/a	ADP ribosylation factor like GTPase 14 effector protein like
High	SLCO1B7	2	0.0675225	0.226931	0.385514	0.699857	0.994605	0.154991	0.00234925	FALSE	n/a	#N/A
High	OAZ1	2	0.0674952	0.192191	0.385412	0.699932	0.994605	0.154944	0.00234925	FALSE	n/a	ornithine decarboxylase antizyme 1
High	ABL2	2	0.0673631	0.035599	0.38492	0.700297	0.994605	0.154718	0.00234925	FALSE	n/a	ABL proto-oncogene 2, non-receptor tyrosine kinase
High	OR52E1	2	0.0673075	0.15072	0.384713	0.70045	0.994605	0.154623	0.00234925	FALSE	n/a	olfactory receptor family 52 subfamily E member 1 (gene/pseudogene)
High	LOC100652871	2	0.0672569	0.325827	0.384524	0.70059	0.994605	0.154536	0.00234925	FALSE	n/a	glutathione S-transferase theta-4-like
High	ZNF213	2	0.0672238	0.211425	0.384401	0.700681	0.994605	0.154479	0.00234925	FALSE	n/a	zinc finger protein 213
High	SIRPA	2	0.067208	0.0553071	0.384342	0.700725	0.994605	0.154452	0.00234925	FALSE	n/a	signal regulatory protein alpha
High	B3GNT9	2	0.0671699	0.435123	0.3842	0.70083	0.994605	0.154387	0.00234925	FALSE	n/a	UDP-GlcNAc:betaGal beta-1,3-N-acetylglucosaminyltransferase 9
High	THYN1	2	0.0671408	0.445299	0.384092	0.70091	0.994605	0.154337	0.00234925	FALSE	n/a	thymocyte nuclear protein 1
High	SPINK8	2	0.0671391	0.0694622	0.384085	0.700915	0.994605	0.154334	0.00234925	FALSE	n/a	serine peptidase inhibitor Kazal type 8 (putative)
High	FKBP7	2	0.0671128	0.0637141	0.383987	0.700988	0.994605	0.154289	0.00234925	FALSE	n/a	FKBP prolyl isomerase 7
High	CACNB3	2	0.0671003	-0.276602	0.383941	0.701022	0.994605	0.154268	0.00234925	FALSE	n/a	calcium voltage-gated channel auxiliary subunit beta 3
High	LOC101929959	2	0.0670791	-0.586272	0.383862	0.701081	0.994605	0.154232	0.00234925	FALSE	n/a	#N/A
High	NAPB	2	0.0669234	0.19925	0.383282	0.701511	0.994605	0.153966	0.00234925	FALSE	n/a	NSF attachment protein beta
High	TNFAIP8L2	2	0.0668408	0.0592257	0.382974	0.701739	0.994605	0.153824	0.00234925	FALSE	n/a	TNF alpha induced protein 8 like 2
High	PGBD1	2	0.0668407	0.114357	0.382974	0.701739	0.994605	0.153824	0.00234925	FALSE	n/a	piggyBac transposable element derived 1
High	SEC22A	2	0.0668379	0.27933	0.382963	0.701747	0.994605	0.153819	0.00234925	FALSE	n/a	SEC22 homolog A, vesicle trafficking protein
High	CRIPT	2	0.0668119	-0.195023	0.382866	0.701819	0.994605	0.153775	0.00234925	FALSE	true positive	CXXC repeat containing interactor of PDZ3 domain
High	ZBED3	2	0.0667927	0.0532572	0.382795	0.701872	0.994605	0.153742	0.00234925	FALSE	n/a	zinc finger BED-type containing 3
High	MMP28	2	0.0667871	0.0983682	0.382774	0.701887	0.994605	0.153733	0.00234925	FALSE	n/a	matrix metallopeptidase 28
High	LOC102724488	2	0.0667849	0.415993	0.382766	0.701894	0.994605	0.153729	0.00234925	FALSE	n/a	#N/A
High	FBXO10	2	0.0667583	-0.115009	0.382666	0.701967	0.994605	0.153683	0.00234925	FALSE	n/a	F-box protein 10
High	TRIM39-RPP21	2	0.0667217	-0.327435	0.38253	0.702068	0.994605	0.153621	0.00234925	FALSE	n/a	TRIM39-RPP21 readthrough
High	C3orf35	2	0.0667069	0.159409	0.382475	0.702109	0.994605	0.153595	0.00234925	FALSE	n/a	#N/A
High	SLC5A8	2	0.0666705	-0.092622	0.382339	0.70221	0.994605	0.153533	0.00234925	FALSE	n/a	solute carrier family 5 member 8
High	SELENOO	2	0.0666304	0.695939	0.38219	0.70232	0.994605	0.153465	0.00234925	FALSE	n/a	selenoprotein O
High	FAM9C	2	0.0665965	-0.0240382	0.382064	0.702414	0.994605	0.153407	0.00234925	FALSE	n/a	family with sequence similarity 9 member C
High	P4HA3	2	0.0665555	0.423655	0.381911	0.702528	0.994605	0.153337	0.00234925	FALSE	n/a	prolyl 4-hydroxylase subunit alpha 3
High	ODAPH	2	0.0665533	-0.0965194	0.381903	0.702534	0.994605	0.153333	0.00234925	FALSE	n/a	odontogenesis associated phosphoprotein
High	PCP4L1	2	0.0663967	0.0317574	0.381319	0.702966	0.994605	0.153065	0.00234925	FALSE	n/a	Purkinje cell protein 4 like 1
High	BLMH	2	0.0663582	-0.587766	0.381176	0.703073	0.994605	0.153	0.00234925	FALSE	n/a	bleomycin hydrolase
High	MEX3B	2	0.0663545	-0.0886536	0.381162	0.703083	0.994605	0.152993	0.00234925	FALSE	n/a	mex-3 RNA binding family member B
High	FLT3	2	0.0663244	0.126343	0.38105	0.703166	0.994605	0.152942	0.00234925	FALSE	n/a	fms related receptor tyrosine kinase 3
High	C12orf4	2	0.0662629	-0.110086	0.380821	0.703336	0.994605	0.152837	0.00234925	FALSE	n/a	chromosome 12 open reading frame 4
High	ACP6	2	0.0662343	-0.21623	0.380714	0.703415	0.994605	0.152788	0.00234925	FALSE	n/a	acid phosphatase 6, lysophosphatidic
High	TMEM202	2	0.0662322	-1.0039	0.380706	0.703421	0.994605	0.152784	0.00234925	FALSE	n/a	transmembrane protein 202
High	GHSR	2	0.0661267	0.363826	0.380313	0.703713	0.994605	0.152604	0.00234925	FALSE	true negative	growth hormone secretagogue receptor
High	ENOSF1	2	0.0661206	0.211314	0.38029	0.70373	0.994605	0.152594	0.00234925	FALSE	n/a	enolase superfamily member 1
High	C11orf94	2	0.0661168	0.173627	0.380276	0.70374	0.994605	0.152588	0.00234925	FALSE	n/a	#N/A
High	MET	2	0.0660402	-0.600006	0.379991	0.703952	0.994605	0.152457	0.00234925	FALSE	n/a	MET proto-oncogene, receptor tyrosine kinase
High	HNRNPR	2	0.0660391	-0.0169919	0.379987	0.703955	0.994605	0.152455	0.00234925	FALSE	n/a	heterogeneous nuclear ribonucleoprotein R
High	KLLN	2	0.0660095	-0.176685	0.379876	0.704037	0.994605	0.152404	0.00234925	FALSE	n/a	killin, p53 regulated DNA replication inhibitor
High	HAL	2	0.0659267	-0.367049	0.379568	0.704266	0.994605	0.152263	0.00234925	FALSE	n/a	histidine ammonia-lyase
High	GMEB1	2	0.0657507	-0.0376624	0.378912	0.704753	0.994605	0.151963	0.00234925	FALSE	n/a	glucocorticoid modulatory element binding protein 1
High	MXD3	2	0.0656104	0.402093	0.378389	0.705141	0.994605	0.151724	0.00234925	FALSE	n/a	MAX dimerization protein 3
High	IDH2	2	0.0655135	-0.0725036	0.378029	0.705409	0.994605	0.151559	0.00234925	FALSE	n/a	isocitrate dehydrogenase (NADP(+)) 2
High	WNT16	2	0.0655046	0.751683	0.377995	0.705434	0.994605	0.151544	0.00234925	FALSE	n/a	Wnt family member 16
High	ZFAND4	2	0.0655019	-0.67699	0.377985	0.705442	0.994605	0.151539	0.00234925	FALSE	n/a	zinc finger AN1-type containing 4
High	IRX1	2	0.0654769	0.127429	0.377892	0.705511	0.994605	0.151496	0.00234925	FALSE	n/a	iroquois homeobox 1
High	BROX	2	0.0654172	0.0452467	0.37767	0.705676	0.994605	0.151395	0.00234925	FALSE	n/a	BRO1 domain and CAAX motif containing
High	GAST	2	0.0654021	-0.209625	0.377613	0.705718	0.994605	0.151369	0.00234925	FALSE	n/a	gastrin
High	C1orf74	2	0.0654004	0.337385	0.377607	0.705723	0.994605	0.151366	0.00234925	FALSE	n/a	chromosome 1 open reading frame 74
High	HABP4	2	0.065342	0.36741	0.377389	0.705884	0.994605	0.151267	0.00234925	FALSE	n/a	hyaluronan binding protein 4
High	ERCC8	2	0.0653347	-0.0511913	0.377362	0.705904	0.994605	0.151254	0.00234925	FALSE	n/a	ERCC excision repair 8, CSA ubiquitin ligase complex subunit
High	CTTN	2	0.0653072	-0.303172	0.37726	0.705981	0.994605	0.151207	0.00234925	FALSE	n/a	cortactin
High	RFK	2	0.0653027	-0.209159	0.377243	0.705993	0.994605	0.1512	0.00234925	FALSE	n/a	riboflavin kinase
High	B3GNT6	2	0.0652963	0.134267	0.377219	0.706011	0.994605	0.151189	0.00234925	FALSE	true negative	UDP-GlcNAc:betaGal beta-1,3-N-acetylglucosaminyltransferase 6
High	WDR70	2	0.0651483	-1.03785	0.376668	0.70642	0.994605	0.150937	0.00234925	FALSE	true positive	WD repeat domain 70
High	MRPL28	2	0.0650212	0.124897	0.376194	0.706772	0.994605	0.15072	0.00234925	FALSE	true positive	mitochondrial ribosomal protein L28
High	ARL6	2	0.0650208	0.25969	0.376193	0.706774	0.994605	0.15072	0.00234925	FALSE	n/a	ADP ribosylation factor like GTPase 6
High	MTRNR2L9	2	0.0647871	-0.495387	0.375322	0.707421	0.994605	0.150322	0.00234925	FALSE	n/a	MT-RNR2 like 9 (pseudogene)
High	NBPF4	2	0.0647688	-0.0626821	0.375254	0.707472	0.994605	0.150291	0.00234925	FALSE	n/a	NBPF member 4
High	LOC112267964	2	0.0647602	0.256506	0.375222	0.707496	0.994605	0.150276	0.00234925	FALSE	n/a	#N/A
High	CSRP2	2	0.0647161	0.384791	0.375057	0.707618	0.994605	0.150201	0.00234925	FALSE	n/a	cysteine and glycine rich protein 2
High	C8orf76	2	0.064703	0.379853	0.375008	0.707654	0.994605	0.150179	0.00234925	FALSE	n/a	chromosome 8 open reading frame 76
High	TMEM106B	2	0.0646963	-0.727481	0.374984	0.707673	0.994605	0.150168	0.00234925	FALSE	n/a	transmembrane protein 106B
High	CLDND1	2	0.0646251	-0.192989	0.374718	0.70787	0.994605	0.150046	0.00234925	FALSE	n/a	claudin domain containing 1
High	SMU1	2	0.0645274	-1.67881	0.374354	0.708141	0.994605	0.14988	0.00234925	FALSE	n/a	SMU1 DNA replication regulator and spliceosomal factor
High	SRSF5	2	0.0644775	-0.633795	0.374168	0.708279	0.994605	0.149796	0.00234925	FALSE	n/a	serine and arginine rich splicing factor 5
High	DCTN6	2	0.0644473	-1.41157	0.374056	0.708363	0.994605	0.149744	0.00234925	FALSE	true positive	dynactin subunit 6
High	ALKAL1	2	0.0644172	0.11947	0.373944	0.708446	0.994605	0.149693	0.00234925	FALSE	n/a	ALK and LTK ligand 1
High	SIRPB2	2	0.0644112	-0.438714	0.373921	0.708463	0.994605	0.149683	0.00234925	FALSE	n/a	signal regulatory protein beta 2
High	BRD8	2	0.0643935	-0.423872	0.373855	0.708512	0.994605	0.149653	0.00234925	FALSE	true positive	bromodomain containing 8
High	ZNF687	2	0.0643808	0.017812	0.373808	0.708547	0.994605	0.149631	0.00234925	FALSE	n/a	zinc finger protein 687
High	NUCKS1	2	0.0643582	-0.145492	0.373724	0.70861	0.994605	0.149593	0.00234925	FALSE	n/a	nuclear casein kinase and cyclin dependent kinase substrate 1
High	SMIM15	2	0.0643188	0.157551	0.373577	0.708719	0.994605	0.149526	0.00234925	FALSE	n/a	small integral membrane protein 15
High	DRC3	2	0.0642686	-0.568287	0.37339	0.708858	0.994605	0.149441	0.00234925	FALSE	n/a	dynein regulatory complex subunit 3
High	C2orf74	2	0.0642482	-0.161375	0.373314	0.708915	0.994605	0.149406	0.00234925	FALSE	n/a	chromosome 2 open reading frame 74
High	CWF19L2	2	0.0642471	-0.639208	0.37331	0.708918	0.994605	0.149404	0.00234925	FALSE	true positive	CWF19 like cell cycle control factor 2
High	SLC25A11	2	0.0641828	0.438531	0.37307	0.709096	0.994605	0.149295	0.00234925	FALSE	n/a	solute carrier family 25 member 11
High	WDR78	2	0.0641245	-0.0270204	0.372853	0.709258	0.994605	0.149196	0.00234925	FALSE	n/a	#N/A
High	REG3A	2	0.0641045	0.548571	0.372779	0.709313	0.994605	0.149162	0.00234925	FALSE	true negative	regenerating family member 3 alpha
High	DCHS1	2	0.064101	-0.330578	0.372766	0.709323	0.994605	0.149156	0.00234925	FALSE	n/a	dachsous cadherin-related 1
High	TRAPPC8	2	0.064013	-2.22964	0.372438	0.709567	0.994605	0.149007	0.00234925	FALSE	true positive	trafficking protein particle complex subunit 8
High	LOC105379282	2	0.0639605	0.353992	0.372242	0.709713	0.994605	0.148917	0.00234925	FALSE	n/a	#N/A
High	C1orf43	2	0.0639481	-0.355484	0.372196	0.709747	0.994605	0.148896	0.00234925	FALSE	n/a	chromosome 1 open reading frame 43
High	GATA4	2	0.0638789	0.339262	0.371938	0.709939	0.994605	0.148779	0.00234925	FALSE	n/a	GATA binding protein 4
High	MSANTD2	2	0.0638555	0.361336	0.371851	0.710004	0.994605	0.148739	0.00234925	FALSE	n/a	Myb/SANT DNA binding domain containing 2
High	ATP11B	2	0.0638346	-0.74952	0.371773	0.710062	0.994605	0.148704	0.00234925	FALSE	n/a	ATPase phospholipid transporting 11B (putative)
High	ZNF737	2	0.0638321	0.219894	0.371763	0.710069	0.994605	0.148699	0.00234925	FALSE	n/a	zinc finger protein 737
High	CYP19A1	2	0.0637912	0.135043	0.371611	0.710182	0.994605	0.14863	0.00234925	FALSE	n/a	cytochrome P450 family 19 subfamily A member 1
High	ATF7	2	0.0637394	0.21007	0.371418	0.710326	0.994605	0.148542	0.00234925	FALSE	true positive	activating transcription factor 7
High	DLGAP3	2	0.0636503	0.372918	0.371086	0.710573	0.994605	0.148391	0.00234925	FALSE	n/a	DLG associated protein 3
High	RPS21	2	0.063622	-1.10345	0.370981	0.710652	0.994605	0.148343	0.00234925	FALSE	true positive	ribosomal protein S21
High	ANKRD20A1	2	0.0636189	-0.057222	0.370969	0.71066	0.994605	0.148338	0.00234925	FALSE	n/a	ankyrin repeat domain 20 family member A1
High	COQ5	2	0.0636166	0.0158531	0.370961	0.710667	0.994605	0.148334	0.00234925	FALSE	true positive	coenzyme Q5, methyltransferase
High	PDGFB	2	0.0634937	0.489088	0.370503	0.711008	0.994605	0.148126	0.00234925	FALSE	n/a	platelet derived growth factor subunit B
High	SIRT3	2	0.0634718	0.238662	0.370421	0.711069	0.994605	0.148089	0.00234925	FALSE	n/a	sirtuin 3
High	COLGALT2	2	0.0634054	0.0828274	0.370174	0.711253	0.994605	0.147976	0.00234925	FALSE	n/a	collagen beta(1-O)galactosyltransferase 2
High	MMP27	2	0.0633957	-0.345186	0.370138	0.71128	0.994605	0.147959	0.00234925	FALSE	true negative	matrix metallopeptidase 27
High	CDH8	2	0.0633876	-0.472692	0.370108	0.711302	0.994605	0.147946	0.00234925	FALSE	n/a	cadherin 8
High	SPINT3	2	0.0633787	-0.375646	0.370074	0.711327	0.994605	0.147931	0.00234925	FALSE	n/a	serine peptidase inhibitor, Kunitz type 3
High	HACD2	2	0.0633458	0.601176	0.369952	0.711418	0.994605	0.147875	0.00234925	FALSE	n/a	3-hydroxyacyl-CoA dehydratase 2
High	USP17L25	2	0.0632829	-0.356765	0.369717	0.711593	0.994605	0.147768	0.00234925	FALSE	n/a	ubiquitin specific peptidase 17 like family member 25
High	GALNT7	2	0.0632751	0.0270368	0.369688	0.711615	0.994605	0.147755	0.00234925	FALSE	n/a	polypeptide N-acetylgalactosaminyltransferase 7
High	PPP1R27	2	0.063238	0.0897877	0.36955	0.711718	0.994605	0.147692	0.00234925	FALSE	n/a	protein phosphatase 1 regulatory subunit 27
High	AQR	2	0.0632101	-1.41869	0.369446	0.711795	0.994605	0.147645	0.00234925	FALSE	true positive	aquarius intron-binding spliceosomal factor
High	ABCG8	2	0.0631769	-0.56926	0.369322	0.711887	0.994605	0.147589	0.00234925	FALSE	true negative	ATP binding cassette subfamily G member 8
High	RHOV	2	0.063113	-0.0426308	0.369084	0.712065	0.994605	0.14748	0.00234925	FALSE	n/a	ras homolog family member V
High	DSG3	2	0.0631002	0.0598469	0.369036	0.712101	0.994605	0.147459	0.00234925	FALSE	n/a	desmoglein 3
High	TEX30	2	0.0630799	-0.178419	0.368961	0.712157	0.994605	0.147424	0.00234925	FALSE	n/a	testis expressed 30
High	BBX	2	0.0630763	-0.230691	0.368948	0.712167	0.994605	0.147418	0.00234925	FALSE	n/a	BBX high mobility group box domain containing
High	GLT6D1	2	0.0630314	0.052933	0.36878	0.712291	0.994605	0.147342	0.00234925	FALSE	true negative	glycosyltransferase 6 domain containing 1
High	SLC52A2	2	0.0630198	0.377124	0.368737	0.712324	0.994605	0.147323	0.00234925	FALSE	n/a	solute carrier family 52 member 2
High	CTNNBL1	2	0.062992	-0.942549	0.368633	0.712401	0.994605	0.147276	0.00234925	FALSE	true positive	catenin beta like 1
High	USP40	2	0.0629174	-0.119423	0.368355	0.712608	0.994605	0.147149	0.00234925	FALSE	n/a	ubiquitin specific peptidase 40
High	JMJD8	2	0.0629066	-0.289302	0.368315	0.712638	0.994605	0.147131	0.00234925	FALSE	n/a	jumonji domain containing 8
High	CPSF4	2	0.0628737	0.316163	0.368193	0.71273	0.994605	0.147075	0.00234925	FALSE	true positive	cleavage and polyadenylation specific factor 4
High	IGSF23	2	0.0628721	0.053389	0.368187	0.712734	0.994605	0.147073	0.00234925	FALSE	n/a	immunoglobulin superfamily member 23
High	GSG1	2	0.0628322	-0.228086	0.368038	0.712845	0.994605	0.147005	0.00234925	FALSE	n/a	germ cell associated 1
High	EDN2	2	0.062678	0.150449	0.367464	0.713273	0.994605	0.146744	0.00234925	FALSE	n/a	endothelin 2
High	KCNMB4	2	0.0625511	0.264246	0.366991	0.713626	0.994605	0.146529	0.00234925	FALSE	n/a	potassium calcium-activated channel subfamily M regulatory beta subunit 4
High	CFI	2	0.0625309	-0.314272	0.366915	0.713682	0.994605	0.146495	0.00234925	FALSE	n/a	complement factor I
High	NDUFAF3	2	0.0624995	-0.397102	0.366799	0.713769	0.994605	0.146442	0.00234925	FALSE	n/a	NADH:ubiquinone oxidoreductase complex assembly factor 3
High	SMG1	2	0.0624826	-3.02295	0.366735	0.713816	0.994605	0.146413	0.00234925	FALSE	true positive	SMG1 nonsense mediated mRNA decay associated PI3K related kinase
High	FAIM	2	0.0624664	-0.835443	0.366675	0.713861	0.994605	0.146386	0.00234925	FALSE	n/a	Fas apoptotic inhibitory molecule
High	HSFX2	2	0.0624506	-0.236561	0.366616	0.713905	0.994605	0.146359	0.00234925	FALSE	n/a	heat shock transcription factor family, X-linked 2
High	PTPRE	2	0.0623915	-0.186025	0.366396	0.71407	0.994605	0.14626	0.00234925	FALSE	n/a	protein tyrosine phosphatase receptor type E
High	CCDC33	2	0.0623292	0.0227446	0.366164	0.714243	0.994605	0.146154	0.00234925	FALSE	n/a	coiled-coil domain containing 33
High	VWA5A	2	0.0623008	0.0462185	0.366058	0.714322	0.994605	0.146106	0.00234925	FALSE	n/a	von Willebrand factor A domain containing 5A
High	TNFRSF14	2	0.062297	-0.191415	0.366044	0.714332	0.994605	0.1461	0.00234925	FALSE	n/a	TNF receptor superfamily member 14
High	FGF2	2	0.0622903	0.354797	0.366019	0.714351	0.994605	0.146088	0.00234925	FALSE	n/a	fibroblast growth factor 2
High	TPGS2	2	0.0622193	-0.176725	0.365755	0.714548	0.994605	0.145968	0.00234925	FALSE	n/a	tubulin polyglutamylase complex subunit 2
High	EPHA7	2	0.0622048	-0.355574	0.365701	0.714588	0.994605	0.145944	0.00234925	FALSE	n/a	EPH receptor A7
High	TTC30B	2	0.062183	0.299686	0.365619	0.714649	0.994605	0.145907	0.00234925	FALSE	n/a	#N/A
High	KLF18	2	0.0621285	0.219983	0.365416	0.714801	0.994605	0.145815	0.00234925	FALSE	n/a	KLF transcription factor 18
High	LAMB3	2	0.0621032	-0.484333	0.365322	0.714871	0.994605	0.145772	0.00234925	FALSE	n/a	laminin subunit beta 3
High	BCR	2	0.0620904	0.177148	0.365274	0.714907	0.994605	0.145751	0.00234925	FALSE	n/a	BCR activator of RhoGEF and GTPase
High	FAM149A	2	0.0620795	0.07704	0.365234	0.714937	0.994605	0.145732	0.00234925	FALSE	n/a	family with sequence similarity 149 member A
High	SOX2	2	0.0620222	0.218835	0.36502	0.715096	0.994605	0.145635	0.00234925	FALSE	n/a	SRY-box transcription factor 2
High	KRTAP22-1	2	0.06202	0.166236	0.365012	0.715102	0.994605	0.145632	0.00234925	FALSE	n/a	keratin associated protein 22-1
High	LRRC56	2	0.0619556	0.0884435	0.364772	0.715282	0.994605	0.145523	0.00234925	FALSE	n/a	leucine rich repeat containing 56
High	SLC6A3	2	0.0619464	0.199613	0.364738	0.715307	0.994605	0.145507	0.00234925	FALSE	n/a	solute carrier family 6 member 3
High	PDGFC	2	0.0618949	-0.174084	0.364546	0.715451	0.994605	0.14542	0.00234925	FALSE	n/a	platelet derived growth factor C
High	SLITRK4	2	0.0618694	-0.0540609	0.364451	0.715521	0.994605	0.145377	0.00234925	FALSE	n/a	SLIT and NTRK like family member 4
High	KRTAP10-2	2	0.061864	0.5109	0.364431	0.715536	0.994605	0.145368	0.00234925	FALSE	true negative	keratin associated protein 10-2
High	CFAP36	2	0.0618594	0.0215254	0.364413	0.715549	0.994605	0.14536	0.00234925	FALSE	n/a	cilia and flagella associated protein 36
High	SLC39A3	2	0.0618029	-0.12065	0.364203	0.715706	0.994605	0.145265	0.00234925	FALSE	n/a	solute carrier family 39 member 3
High	RNASEL	2	0.0615812	-0.105444	0.363377	0.716323	0.994605	0.144891	0.00234925	FALSE	n/a	ribonuclease L
High	MYH13	2	0.0615316	0.219756	0.363192	0.716461	0.994605	0.144807	0.00234925	FALSE	n/a	myosin heavy chain 13
High	DAPK3	2	0.0614235	-0.0839795	0.362789	0.716762	0.994605	0.144625	0.00234925	FALSE	n/a	death associated protein kinase 3
High	ITPKA	2	0.0614194	0.293494	0.362774	0.716774	0.994605	0.144618	0.00234925	FALSE	n/a	inositol-trisphosphate 3-kinase A
High	DLGAP5	2	0.061391	-0.110968	0.362668	0.716853	0.994605	0.14457	0.00234925	FALSE	n/a	DLG associated protein 5
High	COMMD10	2	0.0613277	-0.101577	0.362432	0.717029	0.994605	0.144463	0.00234925	FALSE	n/a	COMM domain containing 10
High	PPP2R5D	2	0.0613074	-0.0574688	0.362357	0.717085	0.994605	0.144429	0.00234925	FALSE	n/a	protein phosphatase 2 regulatory subunit B'delta
High	PAQR9	2	0.0612826	0.0703807	0.362265	0.717154	0.994605	0.144387	0.00234925	FALSE	n/a	progestin and adipoQ receptor family member 9
High	UBASH3A	2	0.0612161	0.330579	0.362017	0.71734	0.994605	0.144275	0.00234925	FALSE	n/a	ubiquitin associated and SH3 domain containing A
High	COL7A1	2	0.0611939	0.0378457	0.361934	0.717401	0.994605	0.144238	0.00234925	FALSE	n/a	collagen type VII alpha 1 chain
High	AP4S1	2	0.061184	-0.071248	0.361897	0.717429	0.994605	0.144221	0.00234925	FALSE	n/a	adaptor related protein complex 4 subunit sigma 1
High	TAGAP	2	0.0611452	0.129785	0.361752	0.717537	0.994605	0.144156	0.00234925	FALSE	n/a	T cell activation RhoGTPase activating protein
High	PCDHA13	2	0.0611403	0.0656923	0.361734	0.717551	0.994605	0.144147	0.00234925	FALSE	n/a	protocadherin alpha 13
High	CCDC15	2	0.061026	0.485949	0.361308	0.717869	0.994605	0.143955	0.00234925	FALSE	n/a	coiled-coil domain containing 15
High	GUSB	2	0.0610165	-0.311786	0.361273	0.717896	0.994605	0.143939	0.00234925	FALSE	n/a	glucuronidase beta
High	PMS1	2	0.0610054	0.0782079	0.361231	0.717926	0.994605	0.14392	0.00234925	FALSE	n/a	PMS1 homolog 1, mismatch repair system component
High	NUP50	2	0.0609129	-0.0629757	0.360887	0.718184	0.994605	0.143764	0.00234925	FALSE	n/a	nucleoporin 50
High	CT62	2	0.0608931	0.111581	0.360813	0.718239	0.994605	0.143731	0.00234925	FALSE	true positive	cancer/testis associated 62
High	CPPED1	2	0.0607951	-0.00869321	0.360448	0.718512	0.994605	0.143566	0.00234925	FALSE	n/a	calcineurin like phosphoesterase domain containing 1
High	CXorf38	2	0.0607764	-0.0739481	0.360378	0.718564	0.994605	0.143534	0.00234925	FALSE	n/a	chromosome X open reading frame 38
High	ZDHHC4	2	0.0607016	-0.144824	0.3601	0.718773	0.994605	0.143409	0.00234925	FALSE	n/a	zinc finger DHHC-type palmitoyltransferase 4
High	MARCHF1	2	0.0606876	-0.248971	0.360047	0.718812	0.994605	0.143385	0.00234925	FALSE	n/a	membrane associated ring-CH-type finger 1
High	C9orf92	2	0.0606817	-0.194085	0.360026	0.718828	0.994605	0.143375	0.00234925	FALSE	n/a	#N/A
High	PROSER1	2	0.060681	0.062463	0.360023	0.71883	0.994605	0.143374	0.00234925	FALSE	n/a	proline and serine rich 1
High	SCUBE1	2	0.0606554	0.301595	0.359927	0.718901	0.994605	0.143331	0.00234925	FALSE	n/a	signal peptide, CUB domain and EGF like domain containing 1
High	TMEM229B	2	0.0606443	0.0342064	0.359886	0.718932	0.994605	0.143312	0.00234925	FALSE	n/a	transmembrane protein 229B
High	PCLO	2	0.0606237	-0.410839	0.359809	0.71899	0.994605	0.143277	0.00234925	FALSE	n/a	piccolo presynaptic cytomatrix protein
High	KAZALD1	2	0.0605554	0.507253	0.359555	0.71918	0.994605	0.143162	0.00234925	FALSE	n/a	Kazal type serine peptidase inhibitor domain 1
High	OR3A2	2	0.060521	0.0498017	0.359427	0.719276	0.994605	0.143105	0.00234925	FALSE	true negative	olfactory receptor family 3 subfamily A member 2
High	SMNDC1	2	0.0604781	-0.500902	0.359267	0.719395	0.994605	0.143032	0.00234925	FALSE	true positive	survival motor neuron domain containing 1
High	PDZRN3	2	0.0604767	-0.106379	0.359262	0.719399	0.994605	0.14303	0.00234925	FALSE	n/a	PDZ domain containing ring finger 3
High	THUMPD3	2	0.0604616	0.187885	0.359205	0.719442	0.994605	0.143004	0.00234925	FALSE	n/a	THUMP domain containing 3
High	CNOT3	2	0.0604479	-0.24777	0.359154	0.71948	0.994605	0.142982	0.00234925	FALSE	true positive	CCR4-NOT transcription complex subunit 3
High	PSME3IP1	2	0.0604316	0.243189	0.359094	0.719525	0.994605	0.142954	0.00234925	FALSE	n/a	proteasome activator subunit 3 interacting protein 1
High	HOXA11	2	0.0604296	-0.111551	0.359086	0.719531	0.994605	0.142951	0.00234925	FALSE	n/a	homeobox A11
High	FSTL4	2	0.0604162	-0.48395	0.359036	0.719568	0.994605	0.142928	0.00234925	FALSE	n/a	follistatin like 4
High	SH3TC2	2	0.0604143	-0.0189952	0.359029	0.719573	0.994605	0.142925	0.00234925	FALSE	n/a	SH3 domain and tetratricopeptide repeats 2
High	ZNF484	2	0.0603905	-0.233861	0.35894	0.71964	0.994605	0.142885	0.00234925	FALSE	n/a	zinc finger protein 484
High	NIN	2	0.0603707	-0.267421	0.358867	0.719695	0.994605	0.142852	0.00234925	FALSE	n/a	ninein
High	REEP4	2	0.0603069	0.213491	0.358629	0.719873	0.994605	0.142744	0.00234925	FALSE	n/a	receptor accessory protein 4
High	ECT2	2	0.0602898	-1.74396	0.358565	0.71992	0.994605	0.142716	0.00234925	FALSE	true positive	epithelial cell transforming 2
High	SFTPC	2	0.0602805	-0.170016	0.358531	0.719946	0.994605	0.1427	0.00234925	FALSE	n/a	surfactant protein C
High	FRG1	2	0.0601925	-1.33855	0.358203	0.720192	0.994605	0.142552	0.00234925	FALSE	n/a	FSHD region gene 1
High	COL4A5	2	0.0601505	0.491934	0.358046	0.720309	0.994605	0.142481	0.00234925	FALSE	n/a	collagen type IV alpha 5 chain
High	ELOA3D	2	0.0601234	0.247027	0.357945	0.720384	0.994605	0.142436	0.00234925	FALSE	n/a	#N/A
High	MTRF1	2	0.0601055	0.0502972	0.357879	0.720434	0.994605	0.142406	0.00234925	FALSE	n/a	mitochondrial translation release factor 1
High	COX16	2	0.0600926	-0.100075	0.35783	0.72047	0.994605	0.142384	0.00234925	FALSE	n/a	cytochrome c oxidase assembly factor COX16
High	CLEC4M	2	0.0600819	0.0726856	0.357791	0.7205	0.994605	0.142366	0.00234925	FALSE	n/a	C-type lectin domain family 4 member M
High	FBXO31	2	0.0600753	0.0301478	0.357766	0.720518	0.994605	0.142355	0.00234925	FALSE	n/a	F-box protein 31
High	MTMR9	2	0.0599518	-0.16964	0.357306	0.720863	0.994605	0.142147	0.00234925	FALSE	n/a	myotubularin related protein 9
High	MTERF3	2	0.0599495	-0.561093	0.357297	0.720869	0.994605	0.142144	0.00234925	FALSE	n/a	mitochondrial transcription termination factor 3
High	PPARGC1B	2	0.0599273	0.328211	0.357215	0.720931	0.994605	0.142106	0.00234925	FALSE	n/a	PPARG coactivator 1 beta
High	OR51D1	2	0.0598186	0.0253214	0.35681	0.721234	0.994605	0.141924	0.00234925	FALSE	true negative	olfactory receptor family 51 subfamily D member 1
High	EPOR	2	0.0597085	0.494995	0.356399	0.721541	0.994605	0.141739	0.00234925	FALSE	n/a	erythropoietin receptor
High	SLFN5	2	0.0596669	-0.373391	0.356244	0.721657	0.994605	0.141669	0.00234925	FALSE	n/a	schlafen family member 5
High	SCOC	2	0.0596019	0.177232	0.356002	0.721839	0.994605	0.14156	0.00234925	FALSE	n/a	short coiled-coil protein
High	GSDMD	2	0.0595338	0.358534	0.355748	0.722029	0.994605	0.141445	0.00234925	FALSE	n/a	gasdermin D
High	NPY	2	0.0595301	0.605499	0.355735	0.722039	0.994605	0.141439	0.00234925	FALSE	n/a	neuropeptide Y
High	KRTAP8-1	2	0.0595282	0.473221	0.355727	0.722045	0.994605	0.141436	0.00234925	FALSE	n/a	keratin associated protein 8-1
High	GOLGA8R	2	0.0594922	-1.36191	0.355594	0.722145	0.994605	0.141376	0.00234925	FALSE	n/a	golgin A8 family member R
High	TMCO4	2	0.0594748	0.173567	0.355529	0.722193	0.994605	0.141346	0.00234925	FALSE	n/a	transmembrane and coiled-coil domains 4
High	ERCC3	2	0.0594294	-1.96509	0.35536	0.72232	0.994605	0.14127	0.00234925	FALSE	true positive	ERCC excision repair 3, TFIIH core complex helicase subunit
High	PREPL	2	0.0594041	-0.527215	0.355265	0.722391	0.994605	0.141228	0.00234925	FALSE	n/a	prolyl endopeptidase like
High	DAZL	2	0.0593282	-0.501868	0.354983	0.722603	0.994605	0.1411	0.00234925	FALSE	true negative	deleted in azoospermia like
High	MAPRE3	2	0.0593046	0.259311	0.354895	0.722669	0.994605	0.141061	0.00234925	FALSE	n/a	microtubule associated protein RP/EB family member 3
High	KLHL30	2	0.0592655	0.183221	0.354749	0.722778	0.994605	0.140995	0.00234925	FALSE	n/a	kelch like family member 30
High	SLC35F1	2	0.0591941	0.384883	0.354483	0.722977	0.994605	0.140875	0.00234925	FALSE	n/a	solute carrier family 35 member F1
High	NDUFS3	2	0.0591705	-0.499996	0.354395	0.723043	0.994605	0.140836	0.00234925	FALSE	n/a	NADH:ubiquinone oxidoreductase core subunit S3
High	SUV39H1	2	0.0590736	0.00669835	0.354034	0.723314	0.994605	0.140673	0.00234925	FALSE	n/a	SUV39H1 histone lysine methyltransferase
High	RAPSN	2	0.0590732	0.179786	0.354032	0.723315	0.994605	0.140673	0.00234925	FALSE	n/a	receptor associated protein of the synapse
High	RABL6	2	0.0590243	0.865657	0.35385	0.723451	0.994605	0.140591	0.00234925	FALSE	n/a	RAB, member RAS oncogene family like 6
High	TNK2	2	0.059018	-0.0329107	0.353827	0.723469	0.994605	0.14058	0.00234925	FALSE	n/a	tyrosine kinase non receptor 2
High	JOSD1	2	0.0589702	0.124236	0.353649	0.723602	0.994605	0.1405	0.00234925	FALSE	n/a	Josephin domain containing 1
High	LRRTM2	2	0.0589665	0.332705	0.353635	0.723613	0.994605	0.140494	0.00234925	FALSE	n/a	leucine rich repeat transmembrane neuronal 2
High	KPNB1	2	0.05896	-1.42429	0.35361	0.723631	0.994605	0.140483	0.00234925	FALSE	true positive	karyopherin subunit beta 1
High	MRPS33	2	0.0589512	-0.0270866	0.353578	0.723655	0.994605	0.140468	0.00234925	FALSE	n/a	mitochondrial ribosomal protein S33
High	MTIF3	2	0.0588915	-0.0813041	0.353355	0.723822	0.994605	0.140368	0.00234925	FALSE	n/a	mitochondrial translational initiation factor 3
High	RUFY1	2	0.0588771	-0.0263728	0.353302	0.723862	0.994605	0.140344	0.00234925	FALSE	n/a	RUN and FYVE domain containing 1
High	TIGD7	2	0.058822	0.235023	0.353096	0.724016	0.994605	0.140252	0.00234925	FALSE	n/a	tigger transposable element derived 7
High	FMOD	2	0.0587624	-0.0713909	0.352874	0.724183	0.994605	0.140152	0.00234925	FALSE	n/a	fibromodulin
High	FAM8A1	2	0.0587399	-0.0222475	0.352791	0.724245	0.994605	0.140114	0.00234925	FALSE	n/a	family with sequence similarity 8 member A1
High	ELMOD1	2	0.0587271	-0.309126	0.352743	0.724281	0.994605	0.140093	0.00234925	FALSE	n/a	ELMO domain containing 1
High	AKR7A2	2	0.0586486	0.479041	0.35245	0.724501	0.994605	0.139961	0.00234925	FALSE	n/a	aldo-keto reductase family 7 member A2
High	COQ8A	2	0.0585895	-0.00671477	0.35223	0.724666	0.994605	0.139862	0.00234925	FALSE	n/a	coenzyme Q8A
High	RORA	2	0.0585086	-0.430505	0.351929	0.724892	0.994605	0.139727	0.00234925	FALSE	n/a	RAR related orphan receptor A
High	LENEP	2	0.0584547	0.190763	0.351728	0.725042	0.994605	0.139637	0.00234925	FALSE	n/a	lens epithelial protein
High	DDX20	2	0.0584168	-1.34724	0.351587	0.725148	0.994605	0.139573	0.00234925	FALSE	true positive	DEAD-box helicase 20
High	ZNF507	2	0.0584022	-0.436625	0.351532	0.725189	0.994605	0.139549	0.00234925	FALSE	n/a	zinc finger protein 507
High	S100A2	2	0.0583892	0.140873	0.351484	0.725225	0.994605	0.139527	0.00234925	FALSE	n/a	S100 calcium binding protein A2
High	GPATCH3	2	0.0583311	-0.49086	0.351267	0.725388	0.994605	0.13943	0.00234925	FALSE	n/a	G-patch domain containing 3
High	DBX2	2	0.0582944	-0.0528131	0.35113	0.725491	0.994605	0.139368	0.00234925	FALSE	n/a	developing brain homeobox 2
High	SH3RF3	2	0.0582448	1.42963	0.350946	0.725629	0.994605	0.139285	0.00234925	FALSE	n/a	SH3 domain containing ring finger 3
High	DEFA4	2	0.0582389	0.145259	0.350924	0.725645	0.994605	0.139275	0.00234925	FALSE	n/a	defensin alpha 4
High	DCAF16	2	0.0582216	0.206378	0.350859	0.725694	0.994605	0.139246	0.00234925	FALSE	n/a	DDB1 and CUL4 associated factor 16
High	RPTN	2	0.0581313	-0.413529	0.350523	0.725946	0.994605	0.139096	0.00234925	FALSE	true negative	repetin
High	KIFAP3	2	0.0580877	-0.302574	0.35036	0.726068	0.994605	0.139023	0.00234925	FALSE	n/a	kinesin associated protein 3
High	LOC105370579	2	0.0580506	-0.0379977	0.350222	0.726172	0.994605	0.138961	0.00234925	FALSE	n/a	uncharacterized LOC105370579
High	HERC3	2	0.0580071	-0.18706	0.35006	0.726294	0.994605	0.138888	0.00234925	FALSE	n/a	HECT and RLD domain containing E3 ubiquitin protein ligase 3
High	SCAMP1	2	0.057932	-0.203463	0.34978	0.726503	0.994605	0.138762	0.00234925	FALSE	n/a	secretory carrier membrane protein 1
High	ATP11A	2	0.0578898	-0.313123	0.349623	0.726622	0.994605	0.138692	0.00234925	FALSE	n/a	ATPase phospholipid transporting 11A
High	OR2AT4	2	0.0578029	0.247777	0.349299	0.726865	0.994605	0.138546	0.00234925	FALSE	true negative	olfactory receptor family 2 subfamily AT member 4
High	CEP43	2	0.0577691	-0.0135755	0.349173	0.726959	0.994605	0.13849	0.00234925	FALSE	n/a	centrosomal protein 43
High	KRT24	2	0.0577387	0.0335217	0.34906	0.727044	0.994605	0.138439	0.00234925	FALSE	n/a	keratin 24
High	IL1A	2	0.0577086	0.168603	0.348948	0.727128	0.994605	0.138389	0.00234925	FALSE	n/a	interleukin 1 alpha
High	SPHKAP	2	0.0576705	0.200635	0.348806	0.727235	0.994605	0.138325	0.00234925	FALSE	n/a	SPHK1 interactor, AKAP domain containing
High	C1orf127	2	0.0576238	-0.428119	0.348632	0.727366	0.994605	0.138247	0.00234925	FALSE	n/a	chromosome 1 open reading frame 127
High	CABIN1	2	0.0576112	-0.599577	0.348585	0.727401	0.994605	0.138226	0.00234925	FALSE	n/a	calcineurin binding protein 1
High	CYP3A4	2	0.0575732	-0.0805367	0.348443	0.727507	0.994605	0.138163	0.00234925	FALSE	n/a	cytochrome P450 family 3 subfamily A member 4
High	C9orf16	2	0.0575549	-0.00139436	0.348375	0.727558	0.994605	0.138132	0.00234925	FALSE	n/a	#N/A
High	CMTM5	2	0.0575175	0.0564184	0.348236	0.727663	0.994605	0.13807	0.00234925	FALSE	n/a	CKLF like MARVEL transmembrane domain containing 5
High	SCUBE3	2	0.0574386	0.588146	0.347942	0.727884	0.994605	0.137938	0.00234925	FALSE	n/a	signal peptide, CUB domain and EGF like domain containing 3
High	TRH	2	0.0574238	0.899526	0.347887	0.727925	0.994605	0.137913	0.00234925	FALSE	n/a	thyrotropin releasing hormone
High	AMH	2	0.0574086	0.819829	0.34783	0.727968	0.994605	0.137888	0.00234925	FALSE	n/a	anti-Mullerian hormone
High	APELA	2	0.0574008	0.209869	0.347801	0.72799	0.994605	0.137875	0.00234925	FALSE	n/a	apelin receptor early endogenous ligand
High	FOXB1	2	0.0573566	0.147121	0.347637	0.728113	0.994605	0.137801	0.00234925	FALSE	true negative	forkhead box B1
High	PRPS1	2	0.0572464	0.293683	0.347226	0.728422	0.994605	0.137617	0.00234925	FALSE	n/a	phosphoribosyl pyrophosphate synthetase 1
High	MOCS1	2	0.0572147	0.0636079	0.347108	0.728511	0.994605	0.137564	0.00234925	FALSE	n/a	molybdenum cofactor synthesis 1
High	RUVBL1	2	0.0571819	-1.71889	0.346985	0.728602	0.994605	0.137509	0.00234925	FALSE	true positive	RuvB like AAA ATPase 1
High	BRPF3	2	0.0571607	0.603971	0.346906	0.728662	0.994605	0.137474	0.00234925	FALSE	n/a	bromodomain and PHD finger containing 3
High	FAM89A	2	0.0570911	-0.0557169	0.346647	0.728856	0.994605	0.137358	0.00234925	FALSE	n/a	family with sequence similarity 89 member A
High	MCMDC2	2	0.057066	0.335903	0.346554	0.728927	0.994605	0.137316	0.00234925	FALSE	n/a	minichromosome maintenance domain containing 2
High	PRRC2B	2	0.0570313	-0.196164	0.346424	0.729024	0.994605	0.137258	0.00234925	FALSE	n/a	proline rich coiled-coil 2B
High	WNT11	2	0.0569659	-0.22817	0.346181	0.729207	0.994605	0.137149	0.00234925	FALSE	n/a	Wnt family member 11
High	FAM171A2	2	0.0569236	-0.4277	0.346023	0.729325	0.994605	0.137079	0.00234925	FALSE	n/a	family with sequence similarity 171 member A2
High	SNX20	2	0.0568454	0.252091	0.345732	0.729544	0.994605	0.136948	0.00234925	FALSE	n/a	sorting nexin 20
High	OR2Z1	2	0.0568321	0.347383	0.345682	0.729581	0.994605	0.136926	0.00234925	FALSE	n/a	olfactory receptor family 2 subfamily Z member 1
High	STIM2	2	0.0568238	-0.039604	0.345651	0.729605	0.994605	0.136912	0.00234925	FALSE	n/a	stromal interaction molecule 2
High	ZNF205	2	0.0568232	-0.000456121	0.345649	0.729606	0.994605	0.136911	0.00234925	FALSE	n/a	zinc finger protein 205
High	SGSM1	2	0.0567681	-0.129274	0.345444	0.729761	0.994605	0.136819	0.00234925	FALSE	n/a	small G protein signaling modulator 1
High	NFIX	2	0.0567585	-0.103686	0.345408	0.729788	0.994605	0.136803	0.00234925	FALSE	n/a	nuclear factor I X
High	GJC2	2	0.0567345	0.358022	0.345318	0.729855	0.994605	0.136763	0.00234925	FALSE	n/a	gap junction protein gamma 2
High	SAP130	2	0.0567189	-0.439912	0.345261	0.729899	0.994605	0.136738	0.00234925	FALSE	true positive	Sin3A associated protein 130
High	VTI1A	2	0.0566765	-0.057385	0.345102	0.730017	0.994605	0.136667	0.00234925	FALSE	n/a	vesicle transport through interaction with t-SNAREs 1A
High	CHST1	2	0.0566431	0.343613	0.344978	0.730111	0.994605	0.136611	0.00234925	FALSE	n/a	carbohydrate sulfotransferase 1
High	PDXK	2	0.0565553	-0.127493	0.344651	0.730357	0.994605	0.136465	0.00234925	FALSE	n/a	pyridoxal kinase
High	S1PR1	2	0.0565202	0.198691	0.34452	0.730455	0.994605	0.136406	0.00234925	FALSE	n/a	sphingosine-1-phosphate receptor 1
High	APOOL	2	0.0565	0.20814	0.344445	0.730512	0.994605	0.136373	0.00234925	FALSE	n/a	apolipoprotein O like
High	FAM209B	2	0.0564395	0.328038	0.344219	0.730681	0.994605	0.136272	0.00234925	FALSE	n/a	family with sequence similarity 209 member B
High	OR4C46	2	0.0563386	-0.453014	0.343843	0.730964	0.994605	0.136104	0.00234925	FALSE	n/a	olfactory receptor family 4 subfamily C member 46
High	SSX4B	2	0.0562709	0.230775	0.343591	0.731154	0.994605	0.135991	0.00234925	FALSE	n/a	SSX family member 4B
High	LRFN4	2	0.0562409	0.109742	0.343479	0.731238	0.994605	0.135941	0.00234925	FALSE	n/a	leucine rich repeat and fibronectin type III domain containing 4
High	EXOSC1	2	0.0561972	-1.25445	0.343317	0.73136	0.994605	0.135869	0.00234925	FALSE	true positive	exosome component 1
High	LOC107987235	2	0.0561804	0.595881	0.343254	0.731407	0.994605	0.135841	0.00234925	FALSE	n/a	#N/A
High	COX18	2	0.0561703	0.296149	0.343216	0.731436	0.994605	0.135824	0.00234925	FALSE	n/a	cytochrome c oxidase assembly factor COX18
High	STARD7	2	0.0561135	-0.551825	0.343005	0.731595	0.994605	0.135729	0.00234925	FALSE	n/a	StAR related lipid transfer domain containing 7
High	ATP5F1D	2	0.0560964	-0.356505	0.342941	0.731643	0.994605	0.135701	0.00234925	FALSE	true positive	ATP synthase F1 subunit delta
High	CORO6	2	0.0560786	-0.465152	0.342875	0.731693	0.994605	0.135671	0.00234925	FALSE	n/a	coronin 6
High	SCRN1	2	0.0559875	0.0470944	0.342535	0.731948	0.994605	0.13552	0.00234925	FALSE	n/a	secernin 1
High	COL6A2	2	0.0559497	0.29168	0.342394	0.732054	0.994605	0.135457	0.00234925	FALSE	n/a	collagen type VI alpha 2 chain
High	EPHX4	2	0.0559222	-0.237515	0.342292	0.732131	0.994605	0.135411	0.00234925	FALSE	n/a	epoxide hydrolase 4
High	TDRD7	2	0.0557529	-0.119103	0.341661	0.732606	0.994605	0.13513	0.00234925	FALSE	n/a	tudor domain containing 7
High	KAT6A	2	0.0557251	-0.303388	0.341557	0.732684	0.994605	0.135083	0.00234925	FALSE	n/a	lysine acetyltransferase 6A
High	ANKRD34C	2	0.0557242	-0.268199	0.341554	0.732686	0.994605	0.135082	0.00234925	FALSE	n/a	ankyrin repeat domain 34C
High	KRTDAP	2	0.055689	-0.441475	0.341423	0.732785	0.994605	0.135023	0.00234925	FALSE	n/a	keratinocyte differentiation associated protein
High	MMP11	2	0.0556747	0.347091	0.34137	0.732825	0.994605	0.135	0.00234925	FALSE	n/a	matrix metallopeptidase 11
High	HELLS	2	0.0556743	-0.0158364	0.341368	0.732826	0.994605	0.134999	0.00234925	FALSE	n/a	helicase, lymphoid specific
High	SLC16A6	2	0.055614	1.85836	0.341144	0.732996	0.994605	0.134899	0.00234925	FALSE	n/a	solute carrier family 16 member 6
High	OLFML2B	2	0.0555625	-0.693275	0.340952	0.73314	0.994605	0.134813	0.00234925	FALSE	n/a	olfactomedin like 2B
High	LTBP2	2	0.05556	-0.230573	0.340942	0.733147	0.994605	0.134809	0.00234925	FALSE	n/a	latent transforming growth factor beta binding protein 2
High	ACOT8	2	0.0554997	-0.25649	0.340718	0.733316	0.994605	0.134709	0.00234925	FALSE	n/a	acyl-CoA thioesterase 8
High	EI24	2	0.0554979	-0.14747	0.340711	0.733321	0.994605	0.134706	0.00234925	FALSE	n/a	EI24 autophagy associated transmembrane protein
High	CDR2	2	0.055426	0.717242	0.340443	0.733523	0.994605	0.134586	0.00234925	FALSE	n/a	cerebellar degeneration related protein 2
High	KLK9	2	0.0554217	0.553625	0.340427	0.733535	0.994605	0.134579	0.00234925	FALSE	true negative	kallikrein related peptidase 9
High	SYNJ2BP-COX16	2	0.0553537	-0.125974	0.340174	0.733726	0.994605	0.134466	0.00234925	FALSE	n/a	SYNJ2BP-COX16 readthrough
High	TKTL2	2	0.0552939	0.299667	0.339951	0.733894	0.994605	0.134367	0.00234925	FALSE	true negative	transketolase like 2
High	PYGB	2	0.0552932	0.385728	0.339948	0.733896	0.994605	0.134366	0.00234925	FALSE	n/a	glycogen phosphorylase B
High	ZNF426	2	0.0552809	-0.255021	0.339902	0.73393	0.994605	0.134345	0.00234925	FALSE	n/a	zinc finger protein 426
High	EXOSC10	2	0.0552661	-1.4232	0.339847	0.733971	0.994605	0.134321	0.00234925	FALSE	true positive	exosome component 10
High	CTSW	2	0.0552368	0.0450359	0.339738	0.734054	0.994605	0.134272	0.00234925	FALSE	n/a	cathepsin W
High	EHHADH	2	0.0552049	0.133596	0.339619	0.734143	0.994605	0.134219	0.00234925	FALSE	n/a	enoyl-CoA hydratase and 3-hydroxyacyl CoA dehydrogenase
High	PABPC1L2A	2	0.0552028	0.0822761	0.339611	0.734149	0.994605	0.134216	0.00234925	FALSE	n/a	poly(A) binding protein cytoplasmic 1 like 2A
High	GRPEL2	2	0.055152	0.0463573	0.339422	0.734292	0.994605	0.134131	0.00234925	FALSE	n/a	GrpE like 2, mitochondrial
High	SLC18A2	2	0.0550944	0.270706	0.339208	0.734453	0.994605	0.134036	0.00234925	FALSE	n/a	solute carrier family 18 member A2
High	IL36RN	2	0.055039	-0.276635	0.339001	0.734609	0.994605	0.133944	0.00234925	FALSE	true negative	interleukin 36 receptor antagonist
High	TST	2	0.0550089	-0.371146	0.338889	0.734693	0.994605	0.133894	0.00234925	FALSE	n/a	thiosulfate sulfurtransferase
High	TYMSOS	2	0.0550069	0.0705654	0.338882	0.734699	0.994605	0.133891	0.00234925	FALSE	n/a	TYMS opposite strand RNA
High	HGS	2	0.0549737	-0.627075	0.338758	0.734792	0.994605	0.133836	0.00234925	FALSE	true positive	hepatocyte growth factor-regulated tyrosine kinase substrate
High	GOLGA4	2	0.0549438	-0.524696	0.338646	0.734876	0.994605	0.133786	0.00234925	FALSE	n/a	golgin A4
High	SERF1A	2	0.0549406	-0.197796	0.338635	0.734885	0.994605	0.133781	0.00234925	FALSE	n/a	small EDRK-rich factor 1A
High	H1-5	2	0.0548702	-0.159801	0.338372	0.735083	0.994605	0.133664	0.00234925	FALSE	n/a	H1.5 linker histone, cluster member
High	KRTAP20-3	2	0.0548559	0.474213	0.338319	0.735123	0.994605	0.13364	0.00234925	FALSE	n/a	keratin associated protein 20-3
High	LOC105373985	2	0.0547456	0.223808	0.337908	0.735433	0.994605	0.133457	0.00234925	FALSE	n/a	uncharacterized LOC105373985
High	EFNA3	2	0.0547401	-0.385142	0.337888	0.735448	0.994605	0.133448	0.00234925	FALSE	n/a	ephrin A3
High	NET1	2	0.0547368	-0.481568	0.337875	0.735457	0.994605	0.133443	0.00234925	FALSE	n/a	neuroepithelial cell transforming 1
High	ZFAND1	2	0.0546287	0.0220171	0.337472	0.735761	0.994605	0.133263	0.00234925	FALSE	n/a	zinc finger AN1-type containing 1
High	CCN6	2	0.0546206	-0.290954	0.337442	0.735784	0.994605	0.13325	0.00234925	FALSE	n/a	cellular communication network factor 6
High	PCLAF	2	0.054607	-0.311795	0.337391	0.735822	0.994605	0.133227	0.00234925	FALSE	n/a	PCNA clamp associated factor
High	IMP4	2	0.0545384	-0.552965	0.337136	0.736015	0.994605	0.133114	0.00234925	FALSE	true positive	IMP U3 small nucleolar ribonucleoprotein 4
High	FRS3	2	0.0545344	-0.521214	0.337121	0.736026	0.994605	0.133107	0.00234925	FALSE	n/a	fibroblast growth factor receptor substrate 3
High	FOXD4L4	2	0.0545173	-0.0495483	0.337057	0.736074	0.994605	0.133079	0.00234925	FALSE	true negative	forkhead box D4 like 4
High	SHC2	2	0.0545108	-0.0659105	0.337033	0.736092	0.994605	0.133068	0.00234925	FALSE	n/a	SHC adaptor protein 2
High	LOC107986004	2	0.0544384	-0.00409654	0.336763	0.736295	0.994605	0.132948	0.00234925	FALSE	n/a	#N/A
High	JUP	2	0.054333	-0.329072	0.336371	0.736591	0.994605	0.132773	0.00234925	FALSE	n/a	junction plakoglobin
High	SYT15	2	0.0542772	-0.00398226	0.336163	0.736748	0.994605	0.132681	0.00234925	FALSE	n/a	synaptotagmin 15
High	CCT6A	2	0.0542576	-1.77089	0.33609	0.736803	0.994605	0.132649	0.00234925	FALSE	true positive	chaperonin containing TCP1 subunit 6A
High	FAM135B	2	0.0542346	-0.352745	0.336004	0.736868	0.994605	0.13261	0.00234925	FALSE	n/a	family with sequence similarity 135 member B
High	IMMP2L	2	0.0542219	-0.35669	0.335957	0.736903	0.994605	0.132589	0.00234925	FALSE	n/a	inner mitochondrial membrane peptidase subunit 2
High	NDP	2	0.0542215	0.531969	0.335955	0.736905	0.994605	0.132589	0.00234925	FALSE	n/a	norrin cystine knot growth factor NDP
High	SSR2	2	0.0542115	-0.193114	0.335918	0.736933	0.994605	0.132572	0.00234925	FALSE	n/a	signal sequence receptor subunit 2
High	FBP2	2	0.0542064	-0.182711	0.335899	0.736947	0.994605	0.132564	0.00234925	FALSE	n/a	fructose-bisphosphatase 2
High	NR2C1	2	0.0541886	-0.493193	0.335833	0.736997	0.994605	0.132534	0.00234925	FALSE	n/a	nuclear receptor subfamily 2 group C member 1
High	CA4	2	0.0541547	-0.0754957	0.335706	0.737092	0.994605	0.132478	0.00234925	FALSE	n/a	carbonic anhydrase 4
High	TRPV6	2	0.0541488	0.113862	0.335685	0.737109	0.994605	0.132468	0.00234925	FALSE	n/a	transient receptor potential cation channel subfamily V member 6
High	POU4F3	2	0.0541361	0.268518	0.335637	0.737145	0.994605	0.132447	0.00234925	FALSE	true negative	POU class 4 homeobox 3
High	REEP2	2	0.0541275	-0.0835556	0.335605	0.737169	0.994605	0.132433	0.00234925	FALSE	n/a	receptor accessory protein 2
High	SPRED1	2	0.0541051	0.149245	0.335522	0.737232	0.994605	0.132396	0.00234925	FALSE	n/a	sprouty related EVH1 domain containing 1
High	ABI2	2	0.0540721	#N/A	0.335399	0.737324	0.994605	0.132341	0.00234925	FALSE	n/a	abl interactor 2
High	CYP4F3	2	0.0540648	0.261214	0.335371	0.737345	0.994605	0.132329	0.00234925	FALSE	n/a	cytochrome P450 family 4 subfamily F member 3
High	SDC1	2	0.0540496	0.307161	0.335315	0.737388	0.994605	0.132304	0.00234925	FALSE	n/a	syndecan 1
High	GNG13	2	0.0540221	0.393255	0.335212	0.737465	0.994605	0.132259	0.00234925	FALSE	n/a	G protein subunit gamma 13
High	MCTP2	2	0.0539694	-0.68832	0.335016	0.737613	0.994605	0.132171	0.00234925	FALSE	n/a	multiple C2 and transmembrane domain containing 2
High	C12orf66	2	0.0539636	-0.0817339	0.334994	0.737629	0.994605	0.132162	0.00234925	FALSE	n/a	#N/A
High	DNAJB3	2	0.0539428	0.200151	0.334917	0.737688	0.994605	0.132127	0.00234925	FALSE	n/a	DnaJ heat shock protein family (Hsp40) member B3
High	BTNL2	2	0.0539314	0.362931	0.334875	0.73772	0.994605	0.132109	0.00234925	FALSE	n/a	butyrophilin like 2
High	NSUN2	2	0.0539297	-0.339088	0.334868	0.737725	0.994605	0.132106	0.00234925	FALSE	n/a	NOP2/Sun RNA methyltransferase 2
High	SERHL2	2	0.0538716	0.0359441	0.334651	0.737888	0.994605	0.13201	0.00234925	FALSE	n/a	serine hydrolase like 2
High	LPP	2	0.0538411	0.137665	0.334538	0.737974	0.994605	0.131959	0.00234925	FALSE	n/a	LIM domain containing preferred translocation partner in lipoma
High	HOXB2	2	0.0537345	-0.292074	0.334141	0.738274	0.994605	0.131783	0.00234925	FALSE	n/a	homeobox B2
High	TYW3	2	0.053732	-0.0918086	0.334131	0.73828	0.994605	0.131779	0.00234925	FALSE	n/a	tRNA-yW synthesizing protein 3 homolog
High	ADCY5	2	0.0536603	0.946071	0.333864	0.738482	0.994605	0.13166	0.00234925	FALSE	n/a	adenylate cyclase 5
High	PCGF6	2	0.0536148	-0.474809	0.333695	0.73861	0.994605	0.131585	0.00234925	FALSE	n/a	polycomb group ring finger 6
High	ZNF3	2	0.0535269	-0.484963	0.333367	0.738857	0.994605	0.131439	0.00234925	FALSE	n/a	zinc finger protein 3
High	PDE1C	2	0.0534808	-0.0541826	0.333195	0.738987	0.994605	0.131363	0.00234925	FALSE	n/a	phosphodiesterase 1C
High	CCL1	2	0.0534748	0.469669	0.333173	0.739004	0.994605	0.131353	0.00234925	FALSE	true negative	C-C motif chemokine ligand 1
High	GNB2	2	0.0534746	0.198807	0.333172	0.739004	0.994605	0.131353	0.00234925	FALSE	n/a	G protein subunit beta 2
High	RAB27B	2	0.0534474	-0.0553992	0.333071	0.739081	0.994605	0.131308	0.00234925	FALSE	n/a	RAB27B, member RAS oncogene family
High	SOBP	2	0.0534332	0.420307	0.333018	0.739121	0.994605	0.131285	0.00234925	FALSE	n/a	sine oculis binding protein homolog
High	SERPINB6	2	0.0534046	0.51395	0.332911	0.739201	0.994605	0.131237	0.00234925	FALSE	n/a	serpin family B member 6
High	JAML	2	0.0533964	-0.0844753	0.332881	0.739224	0.994605	0.131224	0.00234925	FALSE	n/a	junction adhesion molecule like
High	ACAN	2	0.0533562	0.0745239	0.332731	0.739337	0.994605	0.131157	0.00234925	FALSE	n/a	aggrecan
High	MRPL3	2	0.0533529	-0.641145	0.332719	0.739346	0.994605	0.131152	0.00234925	FALSE	n/a	mitochondrial ribosomal protein L3
High	BTBD2	2	0.0532992	0.170657	0.332519	0.739497	0.994605	0.131063	0.00234925	FALSE	n/a	BTB domain containing 2
High	STX7	2	0.0532649	0.261271	0.332391	0.739594	0.994605	0.131007	0.00234925	FALSE	n/a	syntaxin 7
High	WDR13	2	0.053251	-0.536669	0.332339	0.739633	0.994605	0.130984	0.00234925	FALSE	n/a	WD repeat domain 13
High	ZBED6	2	0.0532065	-0.253797	0.332173	0.739758	0.994605	0.13091	0.00234925	FALSE	n/a	zinc finger BED-type containing 6
High	RSPH1	2	0.0531719	-0.437391	0.332044	0.739856	0.994605	0.130853	0.00234925	FALSE	n/a	radial spoke head component 1
High	GNA15	2	0.0531326	0.0134123	0.331898	0.739966	0.994605	0.130788	0.00234925	FALSE	n/a	G protein subunit alpha 15
High	PKIA	2	0.053107	0.416365	0.331803	0.740038	0.994605	0.130746	0.00234925	FALSE	n/a	cAMP-dependent protein kinase inhibitor alpha
High	SLC18A3	2	0.0531012	-1.1189	0.331781	0.740055	0.994605	0.130736	0.00234925	FALSE	true negative	solute carrier family 18 member A3
High	ADAMTSL5	2	0.0529771	0.0321295	0.331319	0.740404	0.994605	0.130531	0.00234925	FALSE	n/a	ADAMTS like 5
High	TMEM41A	2	0.0529617	0.102871	0.331261	0.740447	0.994605	0.130506	0.00234925	FALSE	n/a	transmembrane protein 41A
High	NDUFC1	2	0.0528798	-0.61654	0.330956	0.740678	0.994605	0.130371	0.00234925	FALSE	n/a	NADH:ubiquinone oxidoreductase subunit C1
High	DHX15	2	0.0528789	-1.88768	0.330953	0.74068	0.994605	0.130369	0.00234925	FALSE	true positive	DEAH-box helicase 15
High	CCPG1	2	0.0528705	0.227041	0.330921	0.740704	0.994605	0.130355	0.00234925	FALSE	n/a	cell cycle progression 1
High	ADIPOR1	2	0.0528663	0.157899	0.330906	0.740715	0.994605	0.130349	0.00234925	FALSE	n/a	adiponectin receptor 1
High	CFHR3	2	0.0528116	-0.223436	0.330702	0.740869	0.994605	0.130258	0.00234925	FALSE	n/a	complement factor H related 3
High	ANKK1	2	0.0527698	0.374359	0.330546	0.740987	0.994605	0.130189	0.00234925	FALSE	n/a	ankyrin repeat and kinase domain containing 1
High	RTL9	2	0.0527696	-0.0187763	0.330546	0.740988	0.994605	0.130189	0.00234925	FALSE	n/a	retrotransposon Gag like 9
High	ENPP3	2	0.0525545	0.070906	0.329744	0.741593	0.994605	0.129834	0.00234925	FALSE	n/a	ectonucleotide pyrophosphatase/phosphodiesterase 3
High	TGM6	2	0.0525443	0.166297	0.329706	0.741622	0.994605	0.129817	0.00234925	FALSE	true negative	transglutaminase 6
High	LOC107985022	2	0.0524413	0.611584	0.329322	0.741912	0.994605	0.129648	0.00234925	FALSE	n/a	#N/A
High	FCER1A	2	0.0524323	0.245753	0.329289	0.741937	0.994605	0.129633	0.00234925	FALSE	n/a	Fc epsilon receptor Ia
High	HLA-A	2	0.0524205	0.524551	0.329245	0.741971	0.994605	0.129613	0.00234925	FALSE	n/a	major histocompatibility complex, class I, A
High	RSPO1	2	0.0523623	0.403859	0.329028	0.742135	0.994605	0.129517	0.00234925	FALSE	n/a	R-spondin 1
High	ILDR1	2	0.05235	-0.113009	0.328982	0.742169	0.994605	0.129497	0.00234925	FALSE	n/a	immunoglobulin like domain containing receptor 1
High	ST6GALNAC3	2	0.0523378	-0.125985	0.328937	0.742204	0.994605	0.129477	0.00234925	FALSE	n/a	ST6 N-acetylgalactosaminide alpha-2,6-sialyltransferase 3
High	DCAF4L1	2	0.0523229	0.442362	0.328881	0.742246	0.994605	0.129452	0.00234925	FALSE	n/a	DDB1 and CUL4 associated factor 4 like 1
High	ZFP62	2	0.0523135	-0.0533803	0.328846	0.742272	0.994605	0.129437	0.00234925	FALSE	n/a	ZFP62 zinc finger protein
High	ZC3H3	2	0.0522404	0.0542638	0.328574	0.742478	0.994605	0.129316	0.00234925	FALSE	true positive	zinc finger CCCH-type containing 3
High	OR6B2	2	0.0522145	-0.24966	0.328477	0.742551	0.994605	0.129274	0.00234925	FALSE	n/a	olfactory receptor family 6 subfamily B member 2
High	CYB561	2	0.0522023	-0.681468	0.328432	0.742585	0.994605	0.129254	0.00234925	FALSE	n/a	cytochrome b561
High	SEMA6A	2	0.0522002	-0.715432	0.328424	0.742591	0.994605	0.12925	0.00234925	FALSE	n/a	semaphorin 6A
High	CFAP221	2	0.0521986	-0.145439	0.328418	0.742596	0.994605	0.129248	0.00234925	FALSE	n/a	cilia and flagella associated protein 221
High	ERC1	2	0.0521561	-0.53938	0.32826	0.742715	0.994605	0.129178	0.00234925	FALSE	n/a	ELKS/RAB6-interacting/CAST family member 1
High	PGAM2	2	0.0520365	0.545842	0.327814	0.743052	0.994605	0.128981	0.00234925	FALSE	n/a	phosphoglycerate mutase 2
High	CTSC	2	0.0520241	0.320033	0.327768	0.743087	0.994605	0.12896	0.00234925	FALSE	n/a	cathepsin C
High	PCDHGB3	2	0.0519852	-0.200031	0.327623	0.743197	0.994605	0.128896	0.00234925	FALSE	n/a	protocadherin gamma subfamily B, 3
High	MAN2A2	2	0.0519665	0.0119753	0.327553	0.743249	0.994605	0.128865	0.00234925	FALSE	n/a	mannosidase alpha class 2A member 2
High	TRIM56	2	0.0519319	-0.0600693	0.327424	0.743347	0.994605	0.128808	0.00234925	FALSE	n/a	tripartite motif containing 56
High	ANKRD40	2	0.0519304	-0.0464746	0.327419	0.743351	0.994605	0.128806	0.00234925	FALSE	n/a	ankyrin repeat domain 40
High	SRSF6	2	0.0519233	-0.459252	0.327392	0.743371	0.994605	0.128794	0.00234925	FALSE	n/a	serine and arginine rich splicing factor 6
High	ARHGEF25	2	0.051913	-0.415299	0.327354	0.7434	0.994605	0.128777	0.00234925	FALSE	n/a	Rho guanine nucleotide exchange factor 25
High	MAB21L1	2	0.0518316	0.136737	0.327051	0.74363	0.994605	0.128643	0.00234925	FALSE	n/a	mab-21 like 1
High	TBCCD1	2	0.0518143	0.0705178	0.326986	0.743678	0.994605	0.128615	0.00234925	FALSE	n/a	TBCC domain containing 1
High	TMEM151A	2	0.0517667	0.141587	0.326809	0.743813	0.994605	0.128536	0.00234925	FALSE	n/a	transmembrane protein 151A
High	BCL10	2	0.0517166	0.0632906	0.326622	0.743954	0.994605	0.128454	0.00234925	FALSE	n/a	BCL10 immune signaling adaptor
High	ZNF32	2	0.0517086	0.0430127	0.326592	0.743976	0.994605	0.128441	0.00234925	FALSE	n/a	zinc finger protein 32
High	TBC1D3	2	0.0516723	-0.827725	0.326457	0.744078	0.994605	0.128381	0.00234925	FALSE	n/a	TBC1 domain family member 3
High	HLA-DQB1	2	0.0516419	0.244692	0.326344	0.744164	0.994605	0.128331	0.00234925	FALSE	n/a	major histocompatibility complex, class II, DQ beta 1
High	DPM1	2	0.0516411	-1.17191	0.326341	0.744167	0.994605	0.12833	0.00234925	FALSE	true positive	dolichyl-phosphate mannosyltransferase subunit 1, catalytic
High	SH3BP5	2	0.0516316	0.0458479	0.326306	0.744193	0.994605	0.128314	0.00234925	FALSE	n/a	SH3 domain binding protein 5
High	CDH17	2	0.0515626	-0.42403	0.326048	0.744388	0.994605	0.128201	0.00234925	FALSE	n/a	cadherin 17
High	FAM216B	2	0.0515273	-0.0249431	0.325917	0.744487	0.994605	0.128143	0.00234925	FALSE	n/a	family with sequence similarity 216 member B
High	IFI27	2	0.0515017	-0.239759	0.325821	0.74456	0.994605	0.128101	0.00234925	FALSE	n/a	interferon alpha inducible protein 27
High	PUDP	2	0.0514978	0.134838	0.325807	0.744571	0.994605	0.128094	0.00234925	FALSE	n/a	pseudouridine 5'-phosphatase
High	KCNH6	2	0.0513812	0.359248	0.325373	0.744899	0.994605	0.127903	0.00234925	FALSE	n/a	potassium voltage-gated channel subfamily H member 6
High	ZNF7	2	0.0513229	0.100438	0.325155	0.745064	0.994605	0.127807	0.00234925	FALSE	n/a	zinc finger protein 7
High	SIM2	2	0.0513148	-0.102161	0.325125	0.745086	0.994605	0.127793	0.00234925	FALSE	n/a	SIM bHLH transcription factor 2
High	UBAP2	2	0.0513015	-0.0690183	0.325075	0.745124	0.994605	0.127771	0.00234925	FALSE	n/a	ubiquitin associated protein 2
High	ZFAND2B	2	0.0512208	0.225793	0.324775	0.745352	0.994605	0.127639	0.00234925	FALSE	n/a	zinc finger AN1-type containing 2B
High	TMUB1	2	0.0512101	0.303232	0.324735	0.745382	0.994605	0.127621	0.00234925	FALSE	n/a	transmembrane and ubiquitin like domain containing 1
High	SIDT1	2	0.0511282	-0.125481	0.32443	0.745613	0.994605	0.127487	0.00234925	FALSE	n/a	SID1 transmembrane family member 1
High	ITPKC	2	0.0511027	-0.320207	0.324335	0.745685	0.994605	0.127445	0.00234925	FALSE	n/a	inositol-trisphosphate 3-kinase C
High	ZNF419	2	0.0510742	0.0300177	0.324229	0.745765	0.994605	0.127398	0.00234925	FALSE	n/a	zinc finger protein 419
High	COPZ2	2	0.051069	-0.630549	0.324209	0.74578	0.994605	0.127389	0.00234925	FALSE	n/a	COPI coat complex subunit zeta 2
High	ADAMTS3	2	0.0509864	-0.139665	0.323901	0.746013	0.994605	0.127254	0.00234925	FALSE	n/a	ADAM metallopeptidase with thrombospondin type 1 motif 3
High	ABCA6	2	0.0509653	-0.385673	0.323823	0.746072	0.994605	0.127219	0.00234925	FALSE	n/a	ATP binding cassette subfamily A member 6
High	TNFRSF1A	2	0.0507701	0.205448	0.323095	0.746623	0.994605	0.126899	0.00234925	FALSE	n/a	TNF receptor superfamily member 1A
High	FAM43B	2	0.0507671	0.091869	0.323084	0.746631	0.994605	0.126894	0.00234925	FALSE	n/a	family with sequence similarity 43 member B
High	WNK3	2	0.0507417	0.194011	0.32299	0.746703	0.994605	0.126852	0.00234925	FALSE	n/a	WNK lysine deficient protein kinase 3
High	RAP1GAP	2	0.0507127	0.0280889	0.322882	0.746785	0.994605	0.126804	0.00234925	FALSE	n/a	RAP1 GTPase activating protein
High	UHRF1BP1L	2	0.0506524	-0.551947	0.322657	0.746955	0.994605	0.126706	0.00234925	FALSE	n/a	#N/A
High	TFIP11	2	0.0506494	-1.04172	0.322646	0.746964	0.994605	0.126701	0.00234925	FALSE	n/a	tuftelin interacting protein 11
High	TATDN3	2	0.0506338	-0.0646632	0.322588	0.747008	0.994605	0.126675	0.00234925	FALSE	n/a	TatD DNase domain containing 3
High	EID3	2	0.0506319	-0.324361	0.322581	0.747013	0.994605	0.126672	0.00234925	FALSE	n/a	EP300 interacting inhibitor of differentiation 3
High	RIPOR1	2	0.0506198	0.343647	0.322536	0.747047	0.994605	0.126652	0.00234925	FALSE	n/a	RHO family interacting cell polarization regulator 1
High	PITX1	2	0.0506075	-0.389194	0.32249	0.747082	0.994605	0.126632	0.00234925	FALSE	n/a	paired like homeodomain 1
High	SCYL2	2	0.0504871	0.248719	0.322041	0.747422	0.994605	0.126434	0.00234925	FALSE	true positive	SCY1 like pseudokinase 2
High	AGFG2	2	0.050409	-0.286793	0.32175	0.747642	0.994605	0.126306	0.00234925	FALSE	n/a	ArfGAP with FG repeats 2
High	TCF21	2	0.0503774	0.157562	0.321632	0.747731	0.994605	0.126254	0.00234925	FALSE	n/a	transcription factor 21
High	HFM1	2	0.050372	0.361474	0.321612	0.747746	0.994605	0.126246	0.00234925	FALSE	n/a	helicase for meiosis 1
High	HNRNPUL2	2	0.0503701	-0.640535	0.321605	0.747752	0.994605	0.126243	0.00234925	FALSE	n/a	heterogeneous nuclear ribonucleoprotein U like 2
High	PFAS	2	0.0503405	-0.125965	0.321495	0.747835	0.994605	0.126194	0.00234925	FALSE	true positive	phosphoribosylformylglycinamidine synthase
High	DNAJC17	2	0.0502899	-0.459362	0.321306	0.747978	0.994605	0.126111	0.00234925	FALSE	n/a	DnaJ heat shock protein family (Hsp40) member C17
High	GLMP	2	0.0502724	-1.02815	0.321241	0.748028	0.994605	0.126082	0.00234925	FALSE	n/a	glycosylated lysosomal membrane protein
High	MAL	2	0.0502443	0.0776995	0.321136	0.748107	0.994605	0.126036	0.00234925	FALSE	n/a	mal, T cell differentiation protein
High	PTRHD1	2	0.050194	0.585811	0.320949	0.748249	0.994605	0.125954	0.00234925	FALSE	n/a	peptidyl-tRNA hydrolase domain containing 1
High	ADAMTS6	2	0.0501739	-0.307352	0.320874	0.748306	0.994605	0.125921	0.00234925	FALSE	n/a	ADAM metallopeptidase with thrombospondin type 1 motif 6
High	GRHL1	2	0.0501404	0.0655415	0.320749	0.7484	0.994605	0.125866	0.00234925	FALSE	n/a	grainyhead like transcription factor 1
High	CGB7	2	0.0500947	0.166967	0.320579	0.748529	0.994605	0.125791	0.00234925	FALSE	n/a	chorionic gonadotropin subunit beta 7
High	ARL5C	2	0.0500654	0.198135	0.32047	0.748612	0.994605	0.125743	0.00234925	FALSE	n/a	ADP ribosylation factor like GTPase 5C
High	AQP2	2	0.0500372	0.322587	0.320365	0.748692	0.994605	0.125697	0.00234925	FALSE	n/a	aquaporin 2
High	ZNF175	2	0.05002	-0.0751256	0.320301	0.74874	0.994605	0.125669	0.00234925	FALSE	n/a	zinc finger protein 175
High	C2orf66	2	0.0500032	0.196308	0.320238	0.748788	0.994605	0.125641	0.00234925	FALSE	n/a	chromosome 2 open reading frame 66
High	CYYR1	2	0.0499911	0.478709	0.320193	0.748822	0.994605	0.125621	0.00234925	FALSE	n/a	cysteine and tyrosine rich 1
High	RNASET2	2	0.0499836	0.300302	0.320165	0.748843	0.994605	0.125609	0.00234925	FALSE	n/a	ribonuclease T2
High	ZNF705B	2	0.049937	0.0679029	0.319992	0.748975	0.994605	0.125533	0.00234925	FALSE	n/a	zinc finger protein 705B
High	OR4Q3	2	0.0498988	-0.289943	0.319849	0.749083	0.994605	0.12547	0.00234925	FALSE	n/a	olfactory receptor family 4 subfamily Q member 3
High	FBXL7	2	0.0498893	0.260725	0.319814	0.74911	0.994605	0.125455	0.00234925	FALSE	n/a	F-box and leucine rich repeat protein 7
High	NPBWR2	2	0.0498821	0.0706429	0.319787	0.74913	0.994605	0.125443	0.00234925	FALSE	n/a	neuropeptides B and W receptor 2
High	CTAGE15	2	0.0498807	0.235963	0.319782	0.749134	0.994605	0.125441	0.00234925	FALSE	n/a	CTAGE family member 15
High	ACAD8	2	0.049869	0.180802	0.319738	0.749167	0.994605	0.125421	0.00234925	FALSE	n/a	acyl-CoA dehydrogenase family member 8
High	PPP2R3C	2	0.0498596	-0.702887	0.319703	0.749194	0.994605	0.125406	0.00234925	FALSE	n/a	protein phosphatase 2 regulatory subunit B''gamma
High	RAPGEF6	2	0.0498367	-1.01669	0.319618	0.749258	0.994605	0.125369	0.00234925	FALSE	n/a	Rap guanine nucleotide exchange factor 6
High	RIDA	2	0.0497501	-0.0305214	0.319295	0.749503	0.994605	0.125227	0.00234925	FALSE	n/a	reactive intermediate imine deaminase A homolog
High	SLC26A10	2	0.049724	-0.302338	0.319198	0.749576	0.994605	0.125184	0.00234925	FALSE	n/a	#N/A
High	MIIP	2	0.049544	0.1205	0.318527	0.750085	0.994605	0.124889	0.00234925	FALSE	n/a	migration and invasion inhibitory protein
High	PRMT5	2	0.0495386	-1.79828	0.318507	0.7501	0.994605	0.124881	0.00234925	FALSE	true positive	protein arginine methyltransferase 5
High	DNAJC1	2	0.0494518	0.53856	0.318184	0.750346	0.994605	0.124739	0.00234925	FALSE	n/a	DnaJ heat shock protein family (Hsp40) member C1
High	ANXA6	2	0.0493746	-0.087791	0.317896	0.750564	0.994605	0.124612	0.00234925	FALSE	n/a	annexin A6
High	SPNS1	2	0.0492701	0.0439796	0.317507	0.750859	0.994605	0.124441	0.00234925	FALSE	n/a	SPNS lysolipid transporter 1, lysophospholipid
High	ZNF662	2	0.0492535	-0.0620088	0.317445	0.750906	0.994605	0.124414	0.00234925	FALSE	n/a	zinc finger protein 662
High	CDKN2C	2	0.049244	0.162631	0.31741	0.750933	0.994605	0.124399	0.00234925	FALSE	n/a	cyclin dependent kinase inhibitor 2C
High	LNPK	2	0.0492359	-0.411681	0.317379	0.750956	0.994605	0.124386	0.00234925	FALSE	n/a	lunapark, ER junction formation factor
High	NTRK1	2	0.0491999	0.48894	0.317245	0.751058	0.994605	0.124327	0.00234925	FALSE	n/a	neurotrophic receptor tyrosine kinase 1
High	CYP11B1	2	0.0491217	0.724228	0.316954	0.751279	0.994605	0.124199	0.00234925	FALSE	true negative	cytochrome P450 family 11 subfamily B member 1
High	PNMA6F	2	0.0491113	0.698595	0.316915	0.751308	0.994605	0.124182	0.00234925	FALSE	n/a	PNMA family member 6F
High	STK4	2	0.0491038	-0.710293	0.316887	0.751329	0.994605	0.12417	0.00234925	FALSE	n/a	serine/threonine kinase 4
High	NFE2L3	2	0.0490574	0.147746	0.316714	0.751461	0.994605	0.124094	0.00234925	FALSE	n/a	NFE2 like bZIP transcription factor 3
High	CAVIN3	2	0.0490318	0.171518	0.316619	0.751533	0.994605	0.124052	0.00234925	FALSE	n/a	caveolae associated protein 3
High	FUT10	2	0.049011	0.595158	0.316541	0.751592	0.994605	0.124018	0.00234925	FALSE	n/a	fucosyltransferase 10
High	LOC102723623	2	0.0490077	0.0252339	0.316529	0.751601	0.994605	0.124013	0.00234925	FALSE	n/a	#N/A
High	TMEM134	2	0.0489047	-0.240943	0.316145	0.751892	0.994605	0.123844	0.00234925	FALSE	n/a	transmembrane protein 134
High	NUDT10	2	0.0489034	0.951421	0.31614	0.751896	0.994605	0.123842	0.00234925	FALSE	n/a	nudix hydrolase 10
High	NATD1	2	0.0488973	-0.305506	0.316118	0.751913	0.994605	0.123832	0.00234925	FALSE	n/a	N-acetyltransferase domain containing 1
High	TOP1	2	0.0488643	0.172781	0.315995	0.752006	0.994605	0.123778	0.00234925	FALSE	true positive	DNA topoisomerase I
High	MRPL58	2	0.0488472	0.265824	0.315931	0.752055	0.994605	0.12375	0.00234925	FALSE	n/a	mitochondrial ribosomal protein L58
High	RRAS	2	0.0487824	0.0340068	0.31569	0.752238	0.994605	0.123645	0.00234925	FALSE	n/a	RAS related
High	HOMER3	2	0.0487439	0.173751	0.315546	0.752347	0.994605	0.123582	0.00234925	FALSE	n/a	homer scaffold protein 3
High	NDUFA4L2	2	0.0487272	-0.272056	0.315484	0.752394	0.994605	0.123555	0.00234925	FALSE	n/a	NDUFA4 mitochondrial complex associated like 2
High	TOPAZ1	2	0.0486457	-0.507294	0.31518	0.752625	0.994605	0.123421	0.00234925	FALSE	n/a	testis and ovary specific TOPAZ 1
High	LOC102724965	2	0.0486243	-0.3144	0.3151	0.752685	0.994605	0.123386	0.00234925	FALSE	n/a	uncharacterized LOC102724965
High	CUBN	2	0.0484634	-0.188488	0.314501	0.753141	0.994605	0.123124	0.00234925	FALSE	n/a	cubilin
High	TBC1D8	2	0.048446	0.365338	0.314436	0.75319	0.994605	0.123095	0.00234925	FALSE	n/a	TBC1 domain family member 8
High	GPR101	2	0.0484168	0.517899	0.314327	0.753273	0.994605	0.123048	0.00234925	FALSE	true negative	G protein-coupled receptor 101
High	ZFP2	2	0.0484103	0.638646	0.314303	0.753291	0.994605	0.123037	0.00234925	FALSE	n/a	ZFP2 zinc finger protein
High	CD79B	2	0.0484041	-0.542579	0.31428	0.753308	0.994605	0.123027	0.00234925	FALSE	n/a	CD79b molecule
High	COA4	2	0.048385	-0.061529	0.314209	0.753362	0.994605	0.122996	0.00234925	FALSE	n/a	cytochrome c oxidase assembly factor 4 homolog
High	LCE2C	2	0.0483293	0.481449	0.314001	0.75352	0.994605	0.122905	0.00234925	FALSE	n/a	late cornified envelope 2C
High	IFNGR1	2	0.0483265	-0.00118108	0.313991	0.753528	0.994605	0.122901	0.00234925	FALSE	n/a	interferon gamma receptor 1
High	LOC105371598	2	0.0483242	1.18443	0.313982	0.753534	0.994605	0.122897	0.00234925	FALSE	n/a	#N/A
High	TUB	2	0.0483028	0.428113	0.313902	0.753595	0.994605	0.122862	0.00234925	FALSE	n/a	TUB bipartite transcription factor
High	DDIT3	2	0.0482968	-0.0581148	0.31388	0.753612	0.994605	0.122852	0.00234925	FALSE	n/a	DNA damage inducible transcript 3
High	HYAL3	2	0.0482568	0.461417	0.313731	0.753725	0.994605	0.122787	0.00234925	FALSE	n/a	hyaluronidase 3
High	OR4M2	2	0.0482003	-0.253177	0.313521	0.753885	0.994605	0.122695	0.00234925	FALSE	n/a	olfactory receptor family 4 subfamily M member 2
High	TULP2	2	0.0481831	-0.00219976	0.313456	0.753934	0.994605	0.122667	0.00234925	FALSE	n/a	TUB like protein 2
High	PRDX5	2	0.0481778	0.124427	0.313437	0.753949	0.994605	0.122658	0.00234925	FALSE	n/a	peroxiredoxin 5
High	GATA5	2	0.0480891	0.411144	0.313106	0.7542	0.994605	0.122513	0.00234925	FALSE	n/a	GATA binding protein 5
High	THEM5	2	0.0480046	-0.0733368	0.312791	0.754439	0.994605	0.122376	0.00234925	FALSE	n/a	thioesterase superfamily member 5
High	AQP7	2	0.0479623	0.469145	0.312634	0.754559	0.994605	0.122307	0.00234925	FALSE	n/a	aquaporin 7
High	PCDHA4	2	0.0479623	0.387067	0.312634	0.754559	0.994605	0.122307	0.00234925	FALSE	n/a	protocadherin alpha 4
High	B3GALT1	2	0.0479427	0.322382	0.312561	0.754614	0.994605	0.122275	0.00234925	FALSE	n/a	beta-1,3-galactosyltransferase 1
High	SEC11C	2	0.047942	-0.023522	0.312558	0.754616	0.994605	0.122274	0.00234925	FALSE	n/a	SEC11 homolog C, signal peptidase complex subunit
High	TPTEP2-CSNK1E	2	0.0479278	0.103068	0.312505	0.754656	0.994605	0.122251	0.00234925	FALSE	n/a	TPTEP2-CSNK1E readthrough
High	LPCAT4	2	0.0479043	-0.145716	0.312418	0.754723	0.994605	0.122212	0.00234925	FALSE	n/a	lysophosphatidylcholine acyltransferase 4
High	ZNF334	2	0.0478953	0.0420017	0.312384	0.754749	0.994605	0.122198	0.00234925	FALSE	n/a	zinc finger protein 334
High	BCKDK	2	0.047834	-0.00648286	0.312156	0.754922	0.994605	0.122098	0.00234925	FALSE	n/a	branched chain keto acid dehydrogenase kinase
High	SNTN	2	0.0477978	-0.133499	0.312021	0.755025	0.994605	0.122039	0.00234925	FALSE	n/a	sentan, cilia apical structure protein
High	TIGD6	2	0.0477845	0.0982557	0.311971	0.755062	0.994605	0.122017	0.00234925	FALSE	n/a	tigger transposable element derived 6
High	TP53TG3B	2	0.0477823	0.502484	0.311963	0.755069	0.994605	0.122014	0.00234925	FALSE	n/a	TP53 target 3B
High	LYPD5	2	0.0477765	0.403763	0.311941	0.755085	0.994605	0.122004	0.00234925	FALSE	n/a	LY6/PLAUR domain containing 5
High	ACACB	2	0.0477193	-0.732164	0.311728	0.755247	0.994605	0.121911	0.00234925	FALSE	n/a	acetyl-CoA carboxylase beta
High	RPS29	2	0.0476965	-1.88829	0.311644	0.755311	0.994605	0.121874	0.00234925	FALSE	true positive	ribosomal protein S29
High	CCR5	2	0.0475619	-0.265171	0.311142	0.755693	0.994605	0.121655	0.00234925	FALSE	n/a	C-C motif chemokine receptor 5
High	NAGLU	2	0.0475105	0.00627267	0.31095	0.755838	0.994605	0.121571	0.00234925	FALSE	n/a	N-acetyl-alpha-glucosaminidase
High	TMEM262	2	0.0474251	-0.104778	0.310632	0.75608	0.994605	0.121432	0.00234925	FALSE	n/a	transmembrane protein 262
High	GPR139	2	0.0474058	0.121564	0.31056	0.756135	0.994605	0.121401	0.00234925	FALSE	true negative	G protein-coupled receptor 139
High	IREB2	2	0.0474033	-1.72966	0.310551	0.756142	0.994605	0.121397	0.00234925	FALSE	n/a	iron responsive element binding protein 2
High	LOC107986800	2	0.0473806	0.36367	0.310466	0.756206	0.994605	0.12136	0.00234925	FALSE	n/a	putative uncharacterized protein FLJ44672
High	LHCGR	2	0.0473155	0.0200328	0.310224	0.756391	0.994605	0.121254	0.00234925	FALSE	n/a	luteinizing hormone/choriogonadotropin receptor
High	ANKRD44	2	0.0473138	-0.273585	0.310218	0.756396	0.994605	0.121251	0.00234925	FALSE	n/a	ankyrin repeat domain 44
High	TRIM61	2	0.0472138	0.394552	0.309845	0.756679	0.994605	0.121088	0.00234925	FALSE	n/a	tripartite motif containing 61
High	CX3CL1	2	0.0471759	0.43038	0.309704	0.756786	0.994605	0.121027	0.00234925	FALSE	n/a	C-X3-C motif chemokine ligand 1
High	IDH3A	2	0.047173	-0.589904	0.309693	0.756795	0.994605	0.121022	0.00234925	FALSE	true positive	isocitrate dehydrogenase (NAD(+)) 3 catalytic subunit alpha
High	CSNK2A1	2	0.0471124	-0.661864	0.309467	0.756966	0.994605	0.120924	0.00234925	FALSE	n/a	casein kinase 2 alpha 1
High	SEBOX	2	0.0470648	-0.60669	0.30929	0.757101	0.994605	0.120846	0.00234925	FALSE	n/a	SEBOX homeobox
High	NFILZ	2	0.0470061	0.240028	0.309071	0.757267	0.994605	0.120751	0.00234925	FALSE	n/a	NFIL3 like basic leucine zipper
High	USP17L24	2	0.0470032	-1.59911	0.30906	0.757276	0.994605	0.120746	0.00234925	FALSE	n/a	ubiquitin specific peptidase 17 like family member 24
High	ZNF487	2	0.0470002	-0.198199	0.309049	0.757284	0.994605	0.120741	0.00234925	FALSE	n/a	zinc finger protein 487
High	PSG5	2	0.0469812	0.239539	0.308978	0.757338	0.994605	0.12071	0.00234925	FALSE	n/a	pregnancy specific beta-1-glycoprotein 5
High	TPM3	2	0.0469773	0.268002	0.308964	0.757349	0.994605	0.120704	0.00234925	FALSE	n/a	tropomyosin 3
High	TRPM2	2	0.0469393	-0.179304	0.308822	0.757457	0.994605	0.120642	0.00234925	FALSE	n/a	transient receptor potential cation channel subfamily M member 2
High	SCNN1B	2	0.0468391	0.295812	0.308449	0.757741	0.994605	0.120479	0.00234925	FALSE	n/a	sodium channel epithelial 1 subunit beta
High	UQCRC2	2	0.046814	-0.677495	0.308355	0.757812	0.994605	0.120439	0.00234925	FALSE	n/a	ubiquinol-cytochrome c reductase core protein 2
High	S100A9	2	0.0468037	0.0788147	0.308317	0.757841	0.994605	0.120422	0.00234925	FALSE	n/a	S100 calcium binding protein A9
High	ARHGEF38	2	0.0467744	-0.0812047	0.308208	0.757924	0.994605	0.120374	0.00234925	FALSE	n/a	Rho guanine nucleotide exchange factor 38
High	SEC23A	2	0.0467619	-0.407086	0.308161	0.75796	0.994605	0.120354	0.00234925	FALSE	n/a	SEC23 homolog A, COPII coat complex component
High	TULP4	2	0.046724	-0.434404	0.30802	0.758067	0.994605	0.120292	0.00234925	FALSE	n/a	TUB like protein 4
High	UBE2V2	2	0.0466564	-0.0810699	0.307768	0.758259	0.994605	0.120183	0.00234925	FALSE	n/a	ubiquitin conjugating enzyme E2 V2
High	TMEM63C	2	0.0466337	0.129937	0.307684	0.758323	0.994605	0.120146	0.00234925	FALSE	n/a	transmembrane protein 63C
High	FBLN7	2	0.0465945	0.12238	0.307538	0.758434	0.994605	0.120082	0.00234925	FALSE	n/a	fibulin 7
High	KCNN2	2	0.0465893	-0.114288	0.307518	0.758449	0.994605	0.120074	0.00234925	FALSE	n/a	potassium calcium-activated channel subfamily N member 2
High	PPIAL4H	2	0.0465537	-0.102055	0.307386	0.75855	0.994605	0.120016	0.00234925	FALSE	n/a	peptidylprolyl isomerase A like 4H
High	IFNA1	2	0.0465253	0.204852	0.30728	0.75863	0.994605	0.11997	0.00234925	FALSE	n/a	interferon alpha 1
High	WBP2	2	0.0464852	-0.530445	0.30713	0.758744	0.994605	0.119905	0.00234925	FALSE	n/a	WW domain binding protein 2
High	AP5Z1	2	0.0464696	-0.471122	0.307072	0.758788	0.994605	0.119879	0.00234925	FALSE	n/a	adaptor related protein complex 5 subunit zeta 1
High	FAM107A	2	0.0464574	0.0913147	0.307027	0.758823	0.994605	0.119859	0.00234925	FALSE	n/a	family with sequence similarity 107 member A
High	NPFFR1	2	0.0464242	-0.501489	0.306903	0.758917	0.994605	0.119806	0.00234925	FALSE	true negative	neuropeptide FF receptor 1
High	PLA2G6	2	0.0464182	0.21111	0.30688	0.758934	0.994605	0.119796	0.00234925	FALSE	n/a	phospholipase A2 group VI
High	RCOR3	2	0.0463715	-0.000133451	0.306707	0.759067	0.994605	0.11972	0.00234925	FALSE	n/a	REST corepressor 3
High	CT47A10	2	0.0463671	0.103464	0.30669	0.759079	0.994605	0.119713	0.00234925	FALSE	n/a	cancer/testis antigen family 47 member A10
High	ALKAL2	2	0.0462901	0.61809	0.306403	0.759297	0.994605	0.119588	0.00234925	FALSE	n/a	ALK and LTK ligand 2
High	H3Y1	2	0.0462284	0.653685	0.306173	0.759473	0.994605	0.119488	0.00234925	FALSE	n/a	H3.Y histone 1
High	CYP7A1	2	0.0462256	-0.148033	0.306163	0.75948	0.994605	0.119483	0.00234925	FALSE	true negative	cytochrome P450 family 7 subfamily A member 1
High	LILRA4	2	0.0462045	-0.35393	0.306084	0.75954	0.994605	0.119449	0.00234925	FALSE	n/a	leukocyte immunoglobulin like receptor A4
High	PRDM5	2	0.0461782	-0.251443	0.305986	0.759615	0.994605	0.119406	0.00234925	FALSE	n/a	PR/SET domain 5
High	DEFA3	2	0.046177	0.43885	0.305982	0.759618	0.994605	0.119405	0.00234925	FALSE	n/a	defensin alpha 3
High	TMPRSS11A	2	0.0461621	-0.166013	0.305926	0.759661	0.994605	0.11938	0.00234925	FALSE	true negative	transmembrane serine protease 11A
High	TIGAR	2	0.0461009	0.0486909	0.305699	0.759834	0.994605	0.119281	0.00234925	FALSE	n/a	TP53 induced glycolysis regulatory phosphatase
High	PLA2G2A	2	0.0460813	0.0965523	0.305625	0.75989	0.994605	0.119249	0.00234925	FALSE	n/a	phospholipase A2 group IIA
High	KMT5B	2	0.0460609	-0.593149	0.305549	0.759948	0.994605	0.119216	0.00234925	FALSE	true positive	lysine methyltransferase 5B
High	CPM	2	0.0460315	-0.357833	0.30544	0.760031	0.994605	0.119169	0.00234925	FALSE	n/a	carboxypeptidase M
High	BAGE2	2	0.0459908	-0.0524654	0.305288	0.760147	0.994605	0.119103	0.00234925	FALSE	n/a	BAGE family member 2 (pseudogene)
High	DNAAF3	2	0.0459259	0.210159	0.305047	0.760331	0.994605	0.118997	0.00234925	FALSE	n/a	dynein axonemal assembly factor 3
High	EGR2	2	0.0458498	-0.252962	0.304763	0.760547	0.994605	0.118874	0.00234925	FALSE	n/a	early growth response 2
High	GAB2	2	0.045843	-0.188387	0.304738	0.760566	0.994605	0.118863	0.00234925	FALSE	n/a	GRB2 associated binding protein 2
High	LOC107984512	2	0.0458293	0.24334	0.304686	0.760605	0.994605	0.118841	0.00234925	FALSE	n/a	#N/A
High	PPIC	2	0.0458292	0.370119	0.304686	0.760605	0.994605	0.118841	0.00234925	FALSE	n/a	peptidylprolyl isomerase C
High	CD1E	2	0.0457934	0.121567	0.304553	0.760707	0.994605	0.118783	0.00234925	FALSE	n/a	CD1e molecule
High	JMJD7-PLA2G4B	2	0.0457922	0.417636	0.304548	0.76071	0.994605	0.118781	0.00234925	FALSE	n/a	JMJD7-PLA2G4B readthrough
High	IFNA21	2	0.0457616	0.0955959	0.304434	0.760797	0.994605	0.118731	0.00234925	FALSE	true negative	interferon alpha 21
High	FAM72A	2	0.0456494	0.215871	0.304016	0.761116	0.994605	0.118549	0.00234925	FALSE	n/a	family with sequence similarity 72 member A
High	TRIM6	2	0.0456066	0.607308	0.303857	0.761237	0.994605	0.11848	0.00234925	FALSE	n/a	tripartite motif containing 6
High	DIAPH1	2	0.0455221	0.101216	0.303542	0.761477	0.994605	0.118343	0.00234925	FALSE	n/a	diaphanous related formin 1
High	CCL27	2	0.0455135	-0.1462	0.30351	0.761501	0.994605	0.118329	0.00234925	FALSE	n/a	C-C motif chemokine ligand 27
High	NEO1	2	0.0455128	-0.060163	0.303507	0.761503	0.994605	0.118328	0.00234925	FALSE	n/a	neogenin 1
High	DDTL	2	0.0455049	0.397799	0.303478	0.761526	0.994605	0.118315	0.00234925	FALSE	n/a	D-dopachrome tautomerase like
High	STMN4	2	0.0454729	0.0453916	0.303359	0.761617	0.994605	0.118264	0.00234925	FALSE	n/a	stathmin 4
High	UTY	2	0.0454015	0.221258	0.303092	0.761819	0.994605	0.118148	0.00234925	FALSE	n/a	ubiquitously transcribed tetratricopeptide repeat containing, Y-linked
High	DCDC2C	2	0.0453782	0.126126	0.303006	0.761886	0.994605	0.11811	0.00234925	FALSE	n/a	doublecortin domain containing 2C
High	SEPTIN12	2	0.0453445	0.261335	0.30288	0.761981	0.994605	0.118056	0.00234925	FALSE	n/a	septin 12
High	FZD1	2	0.0453291	-0.109148	0.302823	0.762025	0.994605	0.118031	0.00234925	FALSE	n/a	frizzled class receptor 1
High	CCSAP	2	0.0453087	0.219784	0.302747	0.762083	0.994605	0.117998	0.00234925	FALSE	n/a	centriole, cilia and spindle associated protein
High	AGT	2	0.0452885	-0.0589165	0.302671	0.76214	0.994605	0.117965	0.00234925	FALSE	n/a	angiotensinogen
High	TENM2	2	0.0452443	0.00699162	0.302507	0.762266	0.994605	0.117894	0.00234925	FALSE	n/a	teneurin transmembrane protein 2
High	EGF	2	0.0452053	0.47928	0.302362	0.762376	0.994605	0.117831	0.00234925	FALSE	n/a	epidermal growth factor
High	RGR	2	0.0452039	0.249306	0.302356	0.762381	0.994605	0.117828	0.00234925	FALSE	n/a	retinal G protein coupled receptor
High	PAGR1	2	0.0451888	0.425363	0.3023	0.762423	0.994605	0.117804	0.00234925	FALSE	n/a	PAXIP1 associated glutamate rich protein 1
High	DACT1	2	0.0451071	-0.261607	0.301996	0.762655	0.994605	0.117672	0.00234925	FALSE	n/a	dishevelled binding antagonist of beta catenin 1
High	C22orf34	2	0.0450509	0.368677	0.301786	0.762815	0.994605	0.117581	0.00234925	FALSE	n/a	#N/A
High	MINPP1	2	0.0450204	-0.0634566	0.301673	0.762902	0.994605	0.117531	0.00234925	FALSE	n/a	multiple inositol-polyphosphate phosphatase 1
High	ATAT1	2	0.0449674	-0.0783269	0.301475	0.763052	0.994605	0.117446	0.00234925	FALSE	n/a	alpha tubulin acetyltransferase 1
High	COX8C	2	0.0449434	0.192658	0.301386	0.76312	0.994605	0.117407	0.00234925	FALSE	n/a	cytochrome c oxidase subunit 8C
High	SGCA	2	0.0449417	-0.437978	0.301379	0.763125	0.994605	0.117404	0.00234925	FALSE	n/a	sarcoglycan alpha
High	TBC1D3B	2	0.0448846	-0.27074	0.301167	0.763287	0.994605	0.117312	0.00234925	FALSE	n/a	TBC1 domain family member 3B
High	TRIM39	2	0.0448464	0.0552939	0.301024	0.763396	0.994605	0.11725	0.00234925	FALSE	n/a	tripartite motif containing 39
High	ZSCAN18	2	0.0448065	0.421341	0.300876	0.763509	0.994605	0.117186	0.00234925	FALSE	n/a	zinc finger and SCAN domain containing 18
High	C21orf91	2	0.0447783	0.300672	0.30077	0.76359	0.994605	0.11714	0.00234925	FALSE	n/a	chromosome 21 open reading frame 91
High	STEAP2	2	0.0447456	-0.463696	0.300649	0.763683	0.994605	0.117087	0.00234925	FALSE	n/a	STEAP2 metalloreductase
High	MTG2	2	0.0447222	-0.702192	0.300562	0.763749	0.994605	0.117049	0.00234925	FALSE	n/a	mitochondrial ribosome associated GTPase 2
High	CLPS	2	0.0446794	0.352788	0.300402	0.763871	0.994605	0.11698	0.00234925	FALSE	n/a	colipase
High	C4orf3	2	0.0446726	0.550165	0.300377	0.76389	0.994605	0.116969	0.00234925	FALSE	n/a	chromosome 4 open reading frame 3
High	LGI1	2	0.0446715	0.34503	0.300372	0.763893	0.994605	0.116967	0.00234925	FALSE	n/a	leucine rich glioma inactivated 1
High	GIP	2	0.04467	-0.143666	0.300367	0.763897	0.994605	0.116965	0.00234925	FALSE	n/a	gastric inhibitory polypeptide
High	RASD2	2	0.0446444	0.197993	0.300272	0.76397	0.994605	0.116924	0.00234925	FALSE	n/a	RASD family member 2
High	SLC2A11	2	0.0445974	0.118594	0.300096	0.764104	0.994605	0.116848	0.00234925	FALSE	n/a	solute carrier family 2 member 11
High	LOC107983983	2	0.0445889	-0.222713	0.300065	0.764128	0.994605	0.116834	0.00234925	FALSE	n/a	putative V-set and immunoglobulin domain-containing-like protein IGHV4OR15-8
High	MGARP	2	0.0445134	0.12945	0.299783	0.764342	0.994605	0.116712	0.00234925	FALSE	n/a	mitochondria localized glutamic acid rich protein
High	CENPB	2	0.0445092	0.39385	0.299768	0.764354	0.994605	0.116705	0.00234925	FALSE	n/a	centromere protein B
High	OR1G1	2	0.0445063	0.172604	0.299757	0.764363	0.994605	0.116701	0.00234925	FALSE	true negative	olfactory receptor family 1 subfamily G member 1
High	HCN1	2	0.0443497	0.198194	0.299173	0.764808	0.994605	0.116448	0.00234925	FALSE	n/a	hyperpolarization activated cyclic nucleotide gated potassium channel 1
High	APOBR	2	0.044316	0.112142	0.299048	0.764904	0.994605	0.116393	0.00234925	FALSE	n/a	apolipoprotein B receptor
High	UBB	2	0.0442833	0.197742	0.298926	0.764996	0.994605	0.116341	0.00234925	FALSE	n/a	ubiquitin B
High	SLC7A5	2	0.0442431	0.0402837	0.298776	0.765111	0.994605	0.116276	0.00234925	FALSE	n/a	solute carrier family 7 member 5
High	WNT5A	2	0.0441106	0.69544	0.298283	0.765487	0.994605	0.116062	0.00234925	FALSE	n/a	Wnt family member 5A
High	SIMC1	2	0.044069	-0.323548	0.298128	0.765606	0.994605	0.115995	0.00234925	FALSE	n/a	SUMO interacting motifs containing 1
High	YPEL1	2	0.0440591	0.199145	0.298091	0.765634	0.994605	0.115979	0.00234925	FALSE	n/a	yippee like 1
High	TMEM161A	2	0.0440308	-0.342081	0.297986	0.765714	0.994605	0.115933	0.00234925	FALSE	n/a	transmembrane protein 161A
High	FKBP1B	2	0.0439913	-0.128506	0.297838	0.765827	0.994605	0.11587	0.00234925	FALSE	n/a	FKBP prolyl isomerase 1B
High	SMAD2	2	0.0439718	0.423449	0.297765	0.765882	0.994605	0.115838	0.00234925	FALSE	n/a	SMAD family member 2
High	KRT20	2	0.0439659	-0.558004	0.297744	0.765899	0.994605	0.115829	0.00234925	FALSE	n/a	keratin 20
High	GRIN3B	2	0.0439554	0.16804	0.297704	0.765929	0.994605	0.115812	0.00234925	FALSE	n/a	glutamate ionotropic receptor NMDA type subunit 3B
High	CBR4	2	0.0439486	0.270252	0.297679	0.765948	0.994605	0.115801	0.00234925	FALSE	n/a	carbonyl reductase 4
High	OR2T10	2	0.0439481	0.384109	0.297677	0.76595	0.994605	0.1158	0.00234925	FALSE	true negative	olfactory receptor family 2 subfamily T member 10
High	RTN3	2	0.043906	-0.0262271	0.29752	0.766069	0.994605	0.115732	0.00234925	FALSE	n/a	reticulon 3
High	SNX6	2	0.0438914	-0.265629	0.297466	0.766111	0.994605	0.115708	0.00234925	FALSE	n/a	sorting nexin 6
High	NIPSNAP2	2	0.0438719	-0.0910563	0.297393	0.766166	0.994605	0.115677	0.00234925	FALSE	n/a	nipsnap homolog 2
High	MUC21	2	0.0438402	0.19844	0.297275	0.766256	0.994605	0.115626	0.00234925	FALSE	n/a	mucin 21, cell surface associated
High	POTEH	2	0.0438057	-0.376345	0.297147	0.766354	0.994605	0.11557	0.00234925	FALSE	true negative	POTE ankyrin domain family member H
High	WIPF3	2	0.0437623	0.237379	0.296985	0.766478	0.994605	0.1155	0.00234925	FALSE	n/a	WAS/WASL interacting protein family member 3
High	KLF7	2	0.0437039	0.056586	0.296767	0.766644	0.994605	0.115406	0.00234925	FALSE	n/a	KLF transcription factor 7
High	ZIK1	2	0.0436631	-0.23269	0.296615	0.76676	0.994605	0.11534	0.00234925	FALSE	n/a	zinc finger protein interacting with K protein 1
High	KRTAP9-4	2	0.0436448	0.540325	0.296547	0.766812	0.994605	0.115311	0.00234925	FALSE	true negative	keratin associated protein 9-4
High	NDNF	2	0.0436284	-0.0175655	0.296486	0.766859	0.994605	0.115284	0.00234925	FALSE	n/a	neuron derived neurotrophic factor
High	CYP4F11	2	0.0436163	0.854893	0.296441	0.766893	0.994605	0.115265	0.00234925	FALSE	n/a	cytochrome P450 family 4 subfamily F member 11
High	PKIB	2	0.0436111	0.441246	0.296422	0.766908	0.994605	0.115257	0.00234925	FALSE	n/a	cAMP-dependent protein kinase inhibitor beta
High	PTMS	2	0.043528	1.22002	0.296112	0.767145	0.994605	0.115123	0.00234925	FALSE	n/a	parathymosin
High	MEGF10	2	0.0435249	-0.225722	0.2961	0.767153	0.994605	0.115118	0.00234925	FALSE	n/a	multiple EGF like domains 10
High	GCNT1	2	0.0435199	-0.187822	0.296082	0.767168	0.994605	0.11511	0.00234925	FALSE	n/a	glucosaminyl (N-acetyl) transferase 1
High	VLDLR	2	0.0435001	-0.11465	0.296008	0.767224	0.994605	0.115078	0.00234925	FALSE	n/a	very low density lipoprotein receptor
High	C7	2	0.0434878	-0.0648415	0.295962	0.767259	0.994605	0.115058	0.00234925	FALSE	n/a	complement C7
High	HCN2	2	0.0434409	0.453959	0.295787	0.767392	0.994605	0.114982	0.00234925	FALSE	n/a	hyperpolarization activated cyclic nucleotide gated potassium and sodium channel 2
High	NDUFA8	2	0.043423	-0.0594713	0.295721	0.767443	0.994605	0.114954	0.00234925	FALSE	n/a	NADH:ubiquinone oxidoreductase subunit A8
High	PTK2B	2	0.0433356	0.255654	0.295395	0.767692	0.994605	0.114813	0.00234925	FALSE	n/a	protein tyrosine kinase 2 beta
High	CCL15	2	0.04332	-0.621957	0.295337	0.767737	0.994605	0.114788	0.00234925	FALSE	n/a	C-C motif chemokine ligand 15
High	FGB	2	0.0433126	0.368057	0.29531	0.767757	0.994605	0.114776	0.00234925	FALSE	n/a	fibrinogen beta chain
High	YIPF7	2	0.0432972	0.127166	0.295252	0.767801	0.994605	0.114751	0.00234925	FALSE	n/a	Yip1 domain family member 7
High	ARMH1	2	0.0432835	-0.0497284	0.295201	0.76784	0.994605	0.114729	0.00234925	FALSE	n/a	armadillo like helical domain containing 1
High	PHF12	2	0.0432833	-1.1182	0.2952	0.767841	0.994605	0.114729	0.00234925	FALSE	n/a	PHD finger protein 12
High	HSD3B7	2	0.0432657	0.266851	0.295135	0.767891	0.994605	0.1147	0.00234925	FALSE	n/a	hydroxy-delta-5-steroid dehydrogenase, 3 beta- and steroid delta-isomerase 7
High	PPP2R5A	2	0.0432447	-0.446293	0.295057	0.767951	0.994605	0.114667	0.00234925	FALSE	n/a	protein phosphatase 2 regulatory subunit B'alpha
High	OAZ3	2	0.0431996	-0.6289	0.294888	0.768079	0.994605	0.114594	0.00234925	FALSE	n/a	ornithine decarboxylase antizyme 3
High	PPIL4	2	0.0431961	-1.28883	0.294875	0.768089	0.994605	0.114588	0.00234925	FALSE	true positive	peptidylprolyl isomerase like 4
High	GNPTAB	2	0.0431733	-0.511513	0.294791	0.768154	0.994605	0.114552	0.00234925	FALSE	n/a	N-acetylglucosamine-1-phosphate transferase subunits alpha and beta
High	MMAB	2	0.0431699	-0.012047	0.294778	0.768164	0.994605	0.114546	0.00234925	FALSE	n/a	metabolism of cobalamin associated B
High	ZNF660-ZNF197	2	0.0431661	0.164315	0.294764	0.768174	0.994605	0.11454	0.00234925	FALSE	n/a	ZNF660-ZNF197 readthrough
High	HYDIN	2	0.0431186	0.0948444	0.294587	0.76831	0.994605	0.114464	0.00234925	FALSE	n/a	HYDIN axonemal central pair apparatus protein
High	FLACC1	2	0.0429983	0.467147	0.294138	0.768652	0.994605	0.11427	0.00234925	FALSE	n/a	flagellum associated containing coiled-coil domains 1
High	AFF2	2	0.042906	-0.376855	0.293794	0.768915	0.994605	0.114122	0.00234925	FALSE	n/a	ALF transcription elongation factor 2
High	GDA	2	0.0428943	0.0512207	0.293751	0.768948	0.994605	0.114103	0.00234925	FALSE	n/a	guanine deaminase
High	LRRN3	2	0.0428462	-0.368071	0.293572	0.769085	0.994605	0.114026	0.00234925	FALSE	n/a	leucine rich repeat neuronal 3
High	SIGLECL1	2	0.0428455	0.0135708	0.293569	0.769087	0.994605	0.114024	0.00234925	FALSE	true negative	SIGLEC family like 1
High	NUDT4B	2	0.0428003	-0.555924	0.2934	0.769216	0.994605	0.113952	0.00234925	FALSE	n/a	nudix hydrolase 4B
High	LDB2	2	0.042798	0.415793	0.293392	0.769222	0.994605	0.113948	0.00234925	FALSE	n/a	LIM domain binding 2
High	CORIN	2	0.0427486	-0.103336	0.293208	0.769363	0.994605	0.113869	0.00234925	FALSE	n/a	corin, serine peptidase
High	ADGRF5	2	0.0427391	-0.154441	0.293172	0.76939	0.994605	0.113853	0.00234925	FALSE	n/a	adhesion G protein-coupled receptor F5
High	NIP7	2	0.0427375	-1.95397	0.293167	0.769395	0.994605	0.113851	0.00234925	FALSE	true positive	nucleolar pre-rRNA processing protein NIP7
High	MRPL14	2	0.0427261	-0.167545	0.293124	0.769427	0.994605	0.113832	0.00234925	FALSE	true positive	mitochondrial ribosomal protein L14
High	PDHB	2	0.0427112	-0.559815	0.293069	0.76947	0.994605	0.113808	0.00234925	FALSE	n/a	pyruvate dehydrogenase E1 subunit beta
High	C1orf141	2	0.0426738	-0.588501	0.292929	0.769576	0.994605	0.113748	0.00234925	FALSE	n/a	chromosome 1 open reading frame 141
High	ZDBF2	2	0.0426511	-0.520803	0.292845	0.769641	0.994605	0.113712	0.00234925	FALSE	n/a	zinc finger DBF-type containing 2
High	OR6C3	2	0.0426479	-0.227385	0.292833	0.76965	0.994605	0.113707	0.00234925	FALSE	n/a	olfactory receptor family 6 subfamily C member 3
High	CACNA1S	2	0.0425905	-0.506825	0.292619	0.769813	0.994605	0.113615	0.00234925	FALSE	n/a	calcium voltage-gated channel subunit alpha1 S
High	NADSYN1	2	0.0425468	0.202264	0.292456	0.769938	0.994605	0.113544	0.00234925	FALSE	n/a	NAD synthetase 1
High	CEND1	2	0.0425423	0.743696	0.292439	0.769951	0.994605	0.113537	0.00234925	FALSE	n/a	cell cycle exit and neuronal differentiation 1
High	TMEM116	2	0.0425015	0.089999	0.292287	0.770067	0.994605	0.113471	0.00234925	FALSE	n/a	transmembrane protein 116
High	ACHE	2	0.0424849	0.163849	0.292226	0.770114	0.994605	0.113445	0.00234925	FALSE	n/a	acetylcholinesterase (Cartwright blood group)
High	UBQLN1	2	0.0424798	-0.606833	0.292206	0.770129	0.994605	0.113437	0.00234925	FALSE	n/a	ubiquilin 1
High	VEPH1	2	0.0424458	0.0994518	0.29208	0.770226	0.994605	0.113382	0.00234925	FALSE	n/a	ventricular zone expressed PH domain containing 1
High	TMEM155	2	0.042437	0.350114	0.292047	0.770251	0.994605	0.113368	0.00234925	FALSE	n/a	#N/A
High	IL1RN	2	0.0424134	-0.196108	0.291959	0.770318	0.994605	0.11333	0.00234925	FALSE	n/a	interleukin 1 receptor antagonist
High	YTHDF2	2	0.0423847	-0.0761593	0.291852	0.7704	0.994605	0.113284	0.00234925	FALSE	n/a	YTH N6-methyladenosine RNA binding protein F2
High	TUBA3D	2	0.0423472	0.0450289	0.291713	0.770506	0.994605	0.113224	0.00234925	FALSE	n/a	tubulin alpha 3d
High	NDUFS4	2	0.042335	-0.625621	0.291667	0.770541	0.994605	0.113204	0.00234925	FALSE	n/a	NADH:ubiquinone oxidoreductase subunit S4
High	LOC107986217	2	0.0423143	0.448043	0.29159	0.7706	0.994605	0.113171	0.00234925	FALSE	n/a	#N/A
High	AKIRIN1	2	0.0422221	-0.00737278	0.291246	0.770863	0.994605	0.113023	0.00234925	FALSE	n/a	akirin 1
High	RELA	2	0.0422033	-0.315704	0.291176	0.770917	0.994605	0.112993	0.00234925	FALSE	n/a	RELA proto-oncogene, NF-kB subunit
High	SLFN14	2	0.0421894	-0.231999	0.291125	0.770956	0.994605	0.11297	0.00234925	FALSE	n/a	schlafen family member 14
High	CDY2B	2	0.0421284	0.186369	0.290897	0.77113	0.994605	0.112872	0.00234925	FALSE	true negative	chromodomain Y-linked 2B
High	IFTAP	2	0.0420737	0.23447	0.290693	0.771286	0.994605	0.112785	0.00234925	FALSE	n/a	intraflagellar transport associated protein
High	NKD2	2	0.0420517	-0.217156	0.290611	0.771349	0.994605	0.112749	0.00234925	FALSE	n/a	NKD inhibitor of WNT signaling pathway 2
High	MPC2	2	0.0420414	-0.0320161	0.290573	0.771378	0.994605	0.112733	0.00234925	FALSE	n/a	mitochondrial pyruvate carrier 2
High	DYRK3	2	0.042031	-0.276119	0.290534	0.771408	0.994605	0.112716	0.00234925	FALSE	n/a	dual specificity tyrosine phosphorylation regulated kinase 3
High	KEAP1	2	0.0418443	-0.00841201	0.289839	0.77194	0.994605	0.112417	0.00234925	FALSE	true positive	kelch like ECH associated protein 1
High	ZNF671	2	0.0418203	-0.102674	0.289749	0.772008	0.994605	0.112378	0.00234925	FALSE	n/a	zinc finger protein 671
High	IL15RA	2	0.0417846	0.391514	0.289616	0.77211	0.994605	0.112321	0.00234925	FALSE	n/a	interleukin 15 receptor subunit alpha
High	ACBD3	2	0.0417472	-0.461864	0.289477	0.772217	0.994605	0.112261	0.00234925	FALSE	n/a	acyl-CoA binding domain containing 3
High	CLEC12B	2	0.041703	0.0134181	0.289312	0.772342	0.994605	0.11219	0.00234925	FALSE	n/a	C-type lectin domain family 12 member B
High	SPIC	2	0.0416876	0.0527942	0.289255	0.772387	0.994605	0.112165	0.00234925	FALSE	n/a	Spi-C transcription factor
High	ACSL6	2	0.0416687	-0.319997	0.289184	0.77244	0.994605	0.112135	0.00234925	FALSE	n/a	acyl-CoA synthetase long chain family member 6
High	TBC1D3H	2	0.0416499	-0.444216	0.289114	0.772494	0.994605	0.112105	0.00234925	FALSE	n/a	TBC1 domain family member 3H
High	DDX54	2	0.0416401	-0.176958	0.289078	0.772522	0.994605	0.112089	0.00234925	FALSE	true positive	DEAD-box helicase 54
High	UQCRHL	2	0.0416021	0.680322	0.288936	0.77263	0.994605	0.112028	0.00234925	FALSE	n/a	ubiquinol-cytochrome c reductase hinge protein like
High	CD248	2	0.0415949	-0.529919	0.288909	0.772651	0.994605	0.112017	0.00234925	FALSE	n/a	CD248 molecule
High	KRTAP5-7	2	0.0415822	0.502175	0.288862	0.772687	0.994605	0.111996	0.00234925	FALSE	n/a	keratin associated protein 5-7
High	CARMIL2	2	0.0415511	0.56947	0.288746	0.772776	0.994605	0.111947	0.00234925	FALSE	n/a	capping protein regulator and myosin 1 linker 2
High	LMF1	2	0.0414606	-0.0214208	0.288409	0.773034	0.994605	0.111802	0.00234925	FALSE	n/a	lipase maturation factor 1
High	NHLH2	2	0.0414576	0.568833	0.288398	0.773042	0.994605	0.111797	0.00234925	FALSE	n/a	nescient helix-loop-helix 2
High	FOXD2	2	0.0414507	0.159114	0.288372	0.773062	0.994605	0.111786	0.00234925	FALSE	n/a	forkhead box D2
High	ZNF263	2	0.0413984	0.337893	0.288177	0.773211	0.994605	0.111702	0.00234925	FALSE	n/a	zinc finger protein 263
High	ZNF806	2	0.0413964	0.111921	0.28817	0.773217	0.994605	0.111699	0.00234925	FALSE	n/a	#N/A
High	RMI1	2	0.0413582	-1.6715	0.288028	0.773326	0.994605	0.111638	0.00234925	FALSE	n/a	RecQ mediated genome instability 1
High	CYC1	2	0.0413406	-0.498669	0.287962	0.773376	0.994605	0.111609	0.00234925	FALSE	n/a	cytochrome c1
High	GABRB2	2	0.0412715	-0.0914629	0.287704	0.773573	0.994605	0.111499	0.00234925	FALSE	n/a	gamma-aminobutyric acid type A receptor subunit beta2
High	C3	2	0.0412695	-0.440148	0.287697	0.773579	0.994605	0.111495	0.00234925	FALSE	n/a	complement C3
High	SCIN	2	0.0412316	-0.204672	0.287556	0.773687	0.994605	0.111435	0.00234925	FALSE	n/a	scinderin
High	AKAP14	2	0.0412235	0.106338	0.287526	0.77371	0.994605	0.111422	0.00234925	FALSE	n/a	A-kinase anchoring protein 14
High	ANP32A	2	0.0412228	-0.348876	0.287523	0.773712	0.994605	0.111421	0.00234925	FALSE	n/a	acidic nuclear phosphoprotein 32 family member A
High	FAM160A1	2	0.0411835	-0.173965	0.287376	0.773824	0.994605	0.111358	0.00234925	FALSE	n/a	#N/A
High	GIPC2	2	0.0411523	0.216752	0.28726	0.773913	0.994605	0.111308	0.00234925	FALSE	n/a	GIPC PDZ domain containing family member 2
High	SEL1L3	2	0.0410841	-0.288391	0.287006	0.774107	0.994605	0.111199	0.00234925	FALSE	n/a	SEL1L family member 3
High	MGME1	2	0.0409822	-0.201286	0.286626	0.774398	0.994605	0.111036	0.00234925	FALSE	n/a	mitochondrial genome maintenance exonuclease 1
High	GRAP2	2	0.0409738	0.033515	0.286595	0.774422	0.994605	0.111022	0.00234925	FALSE	n/a	GRB2 related adaptor protein 2
High	SMARCD2	2	0.0409461	-0.207086	0.286492	0.774501	0.994605	0.110978	0.00234925	FALSE	n/a	SWI/SNF related, matrix associated, actin dependent regulator of chromatin, subfamily d, member 2
High	TMEM163	2	0.0408781	0.231587	0.286239	0.774695	0.994605	0.110869	0.00234925	FALSE	n/a	transmembrane protein 163
High	ZDHHC8	2	0.0408008	-0.106155	0.28595	0.774916	0.994605	0.110745	0.00234925	FALSE	n/a	zinc finger DHHC-type palmitoyltransferase 8
High	SCG5	2	0.0407693	0.294496	0.285833	0.775006	0.994605	0.110695	0.00234925	FALSE	n/a	secretogranin V
High	WDR60	2	0.0407623	0.058653	0.285807	0.775026	0.994605	0.110684	0.00234925	FALSE	n/a	#N/A
High	TCEANC	2	0.040761	-0.0190945	0.285802	0.77503	0.994605	0.110682	0.00234925	FALSE	n/a	transcription elongation factor A N-terminal and central domain containing
High	MUC20	2	0.0407231	0.233171	0.285661	0.775138	0.994605	0.110621	0.00234925	FALSE	n/a	mucin 20, cell surface associated
High	SLC12A7	2	0.0406663	0.135334	0.285449	0.7753	0.994605	0.11053	0.00234925	FALSE	n/a	solute carrier family 12 member 7
High	NABP1	2	0.0406023	-0.241462	0.285211	0.775482	0.994605	0.110428	0.00234925	FALSE	n/a	nucleic acid binding protein 1
High	GCGR	2	0.0405583	0.122171	0.285047	0.775608	0.994605	0.110358	0.00234925	FALSE	n/a	glucagon receptor
High	THRA	2	0.0405512	-0.00102097	0.285021	0.775628	0.994605	0.110346	0.00234925	FALSE	n/a	thyroid hormone receptor alpha
High	LTBP4	2	0.0405185	-0.234421	0.284899	0.775722	0.994605	0.110294	0.00234925	FALSE	n/a	latent transforming growth factor beta binding protein 4
High	HUS1	2	0.040439	-1.2986	0.284603	0.775949	0.994605	0.110167	0.00234925	FALSE	true positive	HUS1 checkpoint clamp component
High	FHL2	2	0.0404359	0.171564	0.284591	0.775957	0.994605	0.110162	0.00234925	FALSE	n/a	four and a half LIM domains 2
High	ALDH6A1	2	0.0403918	0.356879	0.284427	0.776083	0.994605	0.110092	0.00234925	FALSE	n/a	aldehyde dehydrogenase 6 family member A1
High	FANCF	2	0.0403855	-0.570074	0.284403	0.776101	0.994605	0.110082	0.00234925	FALSE	true positive	FA complementation group F
High	PVRIG	2	0.0403848	0.43855	0.284401	0.776103	0.994605	0.11008	0.00234925	FALSE	n/a	PVR related immunoglobulin domain containing
High	CPSF1	2	0.0403479	-1.73389	0.284263	0.776209	0.994605	0.110021	0.00234925	FALSE	true positive	cleavage and polyadenylation specific factor 1
High	CST1	2	0.0403276	0.0264418	0.284187	0.776267	0.994605	0.109989	0.00234925	FALSE	n/a	cystatin SN
High	PLA2G2E	2	0.0402933	-0.0857934	0.28406	0.776365	0.994605	0.109934	0.00234925	FALSE	true negative	phospholipase A2 group IIE
High	LOC389602	2	0.0402439	-0.0796722	0.283876	0.776506	0.994605	0.109855	0.00234925	FALSE	n/a	uncharacterized LOC389602
High	OSR1	2	0.0401612	0.313637	0.283567	0.776742	0.994605	0.109723	0.00234925	FALSE	n/a	odd-skipped related transcription factor 1
High	HAUS8	2	0.0401339	-1.13512	0.283466	0.77682	0.994605	0.10968	0.00234925	FALSE	true positive	HAUS augmin like complex subunit 8
High	ST3GAL4	2	0.0401145	-0.159383	0.283393	0.776875	0.994605	0.109649	0.00234925	FALSE	n/a	ST3 beta-galactoside alpha-2,3-sialyltransferase 4
High	PF4	2	0.0400977	-0.0675143	0.283331	0.776923	0.994605	0.109622	0.00234925	FALSE	n/a	platelet factor 4
High	PURB	2	0.0400952	0.00531536	0.283322	0.77693	0.994605	0.109618	0.00234925	FALSE	n/a	purine rich element binding protein B
High	FASTKD2	2	0.0400881	-0.43991	0.283295	0.776951	0.994605	0.109607	0.00234925	FALSE	n/a	FAST kinase domains 2
High	LOC112268271	2	0.0400564	0.178537	0.283177	0.777041	0.994605	0.109556	0.00234925	FALSE	n/a	translation initiation factor IF-2
High	LARP4	2	0.0399805	-0.710013	0.282894	0.777258	0.994605	0.109435	0.00234925	FALSE	n/a	La ribonucleoprotein 4
High	SLC39A4	2	0.0399501	0.308326	0.282781	0.777345	0.994605	0.109386	0.00234925	FALSE	n/a	solute carrier family 39 member 4
High	SLC52A3	2	0.0398644	0.310224	0.282461	0.77759	0.994605	0.109249	0.00234925	FALSE	n/a	solute carrier family 52 member 3
High	SHLD1	2	0.0398493	0.099848	0.282405	0.777633	0.994605	0.109225	0.00234925	FALSE	n/a	shieldin complex subunit 1
High	GPR174	2	0.0398012	0.109365	0.282226	0.77777	0.994605	0.109149	0.00234925	FALSE	n/a	G protein-coupled receptor 174
High	KRTAP19-7	2	0.0397873	0.302542	0.282175	0.77781	0.994605	0.109127	0.00234925	FALSE	n/a	keratin associated protein 19-7
High	TRPV5	2	0.0397634	-0.470839	0.282085	0.777878	0.994605	0.109088	0.00234925	FALSE	true negative	transient receptor potential cation channel subfamily V member 5
High	NECAP1	2	0.0397383	0.850135	0.281992	0.77795	0.994605	0.109048	0.00234925	FALSE	n/a	NECAP endocytosis associated 1
High	LRRC36	2	0.0397274	-0.278867	0.281951	0.777981	0.994605	0.109031	0.00234925	FALSE	n/a	leucine rich repeat containing 36
High	FAM174C	2	0.0397259	0.830508	0.281946	0.777985	0.994605	0.109029	0.00234925	FALSE	n/a	family with sequence similarity 174 member C
High	LRRC8B	2	0.0396114	-0.490454	0.281519	0.778312	0.994605	0.108846	0.00234925	FALSE	n/a	leucine rich repeat containing 8 VRAC subunit B
High	TTL	2	0.0395306	0.096856	0.281218	0.778543	0.994605	0.108717	0.00234925	FALSE	n/a	tubulin tyrosine ligase
High	YWHAZ	2	0.0395206	0.0389256	0.281181	0.778572	0.994605	0.108701	0.00234925	FALSE	n/a	tyrosine 3-monooxygenase/tryptophan 5-monooxygenase activation protein zeta
High	KLHDC2	2	0.0394161	0.0693556	0.280791	0.77887	0.994605	0.108535	0.00234925	FALSE	n/a	kelch domain containing 2
High	CD53	2	0.0393995	0.51755	0.280729	0.778918	0.994605	0.108508	0.00234925	FALSE	n/a	CD53 molecule
High	ASB17	2	0.039298	-0.0843955	0.280351	0.779208	0.994605	0.108347	0.00234925	FALSE	true negative	ankyrin repeat and SOCS box containing 17
High	EEF1D	2	0.03926	-0.0963407	0.28021	0.779317	0.994605	0.108286	0.00234925	FALSE	n/a	eukaryotic translation elongation factor 1 delta
High	SUN5	2	0.0392002	-0.352817	0.279987	0.779488	0.994605	0.108191	0.00234925	FALSE	true negative	Sad1 and UNC84 domain containing 5
High	TRAM1	2	0.0391635	0.204309	0.27985	0.779593	0.994605	0.108132	0.00234925	FALSE	n/a	translocation associated membrane protein 1
High	ASTN2	2	0.039106	0.252807	0.279636	0.779757	0.994605	0.108041	0.00234925	FALSE	n/a	astrotactin 2
High	NECTIN4	2	0.0389842	0.236752	0.279182	0.780105	0.994605	0.107847	0.00234925	FALSE	n/a	nectin cell adhesion molecule 4
High	ZNF362	2	0.0389638	0.498751	0.279106	0.780163	0.994605	0.107814	0.00234925	FALSE	n/a	zinc finger protein 362
High	NDUFB11	2	0.0389507	-0.0341948	0.279057	0.780201	0.994605	0.107794	0.00234925	FALSE	n/a	NADH:ubiquinone oxidoreductase subunit B11
High	UBE2Z	2	0.0388484	-0.288158	0.278676	0.780493	0.994605	0.107631	0.00234925	FALSE	n/a	ubiquitin conjugating enzyme E2 Z
High	CREB3L1	2	0.0387836	-0.234785	0.278435	0.780679	0.994605	0.107528	0.00234925	FALSE	n/a	cAMP responsive element binding protein 3 like 1
High	TICRR	2	0.038783	-0.734996	0.278432	0.78068	0.994605	0.107527	0.00234925	FALSE	true positive	TOPBP1 interacting checkpoint and replication regulator
High	CCNB1	2	0.0387123	-0.632224	0.278169	0.780883	0.994605	0.107414	0.00234925	FALSE	true positive	cyclin B1
High	RHCE	2	0.0387066	0.00318842	0.278148	0.780899	0.994605	0.107405	0.00234925	FALSE	n/a	Rh blood group CcEe antigens
High	PILRB	2	0.0386512	0.374308	0.277941	0.781057	0.994605	0.107317	0.00234925	FALSE	n/a	paired immunoglobin like type 2 receptor beta
High	PPIB	2	0.0386198	-0.0913242	0.277824	0.781147	0.994605	0.107267	0.00234925	FALSE	n/a	peptidylprolyl isomerase B
High	RFXANK	2	0.0385583	0.260405	0.277595	0.781323	0.994605	0.107169	0.00234925	FALSE	n/a	regulatory factor X associated ankyrin containing protein
High	VPS26B	2	0.0384984	-0.0391642	0.277372	0.781494	0.994605	0.107074	0.00234925	FALSE	n/a	VPS26 retromer complex component B
High	AATK	2	0.0384834	0.421267	0.277316	0.781537	0.994605	0.10705	0.00234925	FALSE	n/a	apoptosis associated tyrosine kinase
High	FANCE	2	0.0384754	0.0876838	0.277286	0.78156	0.994605	0.107038	0.00234925	FALSE	n/a	FA complementation group E
High	LRRC3C	2	0.0384655	0.01117	0.277249	0.781589	0.994605	0.107022	0.00234925	FALSE	n/a	leucine rich repeat containing 3C
High	GPR65	2	0.0384498	0.119737	0.277191	0.781633	0.994605	0.106997	0.00234925	FALSE	n/a	G protein-coupled receptor 65
High	RGPD5	2	0.0384407	-0.120586	0.277157	0.78166	0.994605	0.106982	0.00234925	FALSE	n/a	RANBP2 like and GRIP domain containing 5
High	EVI2A	2	0.0384202	0.0167957	0.277081	0.781718	0.994605	0.10695	0.00234925	FALSE	n/a	ecotropic viral integration site 2A
High	MYBBP1A	2	0.0384067	-0.535773	0.27703	0.781757	0.994605	0.106928	0.00234925	FALSE	true positive	MYB binding protein 1a
High	MARK2	2	0.0383637	-0.964357	0.27687	0.78188	0.994605	0.10686	0.00234925	FALSE	n/a	microtubule affinity regulating kinase 2
High	C2orf72	2	0.0383544	-0.00251463	0.276835	0.781906	0.994605	0.106845	0.00234925	FALSE	n/a	chromosome 2 open reading frame 72
High	CCDC43	2	0.0383452	0.159507	0.276801	0.781933	0.994605	0.106831	0.00234925	FALSE	n/a	coiled-coil domain containing 43
High	ST8SIA4	2	0.0382656	0.133843	0.276505	0.78216	0.994605	0.106704	0.00234925	FALSE	n/a	ST8 alpha-N-acetyl-neuraminide alpha-2,8-sialyltransferase 4
High	ACY3	2	0.0382475	0.0304336	0.276437	0.782212	0.994605	0.106675	0.00234925	FALSE	n/a	aminoacylase 3
High	ABHD14A-ACY1	2	0.038237	-0.0774758	0.276398	0.782242	0.994605	0.106659	0.00234925	FALSE	n/a	ABHD14A-ACY1 readthrough
High	NOTO	2	0.0382271	0.263229	0.276361	0.782271	0.994605	0.106643	0.00234925	FALSE	true negative	notochord homeobox
High	PIP4K2C	2	0.0382085	0.498464	0.276292	0.782324	0.994605	0.106613	0.00234925	FALSE	n/a	phosphatidylinositol-5-phosphate 4-kinase type 2 gamma
High	TNFRSF11B	2	0.038193	0.501001	0.276234	0.782368	0.994605	0.106589	0.00234925	FALSE	n/a	TNF receptor superfamily member 11b
High	ARHGAP45	2	0.0381853	0.479092	0.276205	0.78239	0.994605	0.106576	0.00234925	FALSE	n/a	Rho GTPase activating protein 45
High	APOBEC3F	2	0.038128	0.165605	0.275992	0.782554	0.994605	0.106486	0.00234925	FALSE	n/a	apolipoprotein B mRNA editing enzyme catalytic subunit 3F
High	EXOC6B	2	0.038115	-0.420413	0.275943	0.782591	0.994605	0.106465	0.00234925	FALSE	n/a	exocyst complex component 6B
High	LGALS16	2	0.0380779	-0.287418	0.275805	0.782698	0.994605	0.106406	0.00234925	FALSE	n/a	galectin 16
High	DDAH1	2	0.0380097	0.640526	0.275551	0.782893	0.994605	0.106298	0.00234925	FALSE	n/a	dimethylarginine dimethylaminohydrolase 1
High	RBMY1E	2	0.0379659	-0.103514	0.275388	0.783018	0.994605	0.106228	0.00234925	FALSE	true negative	RNA binding motif protein Y-linked family 1 member E
High	PTPRC	2	0.0379586	-0.37772	0.275361	0.783039	0.994605	0.106217	0.00234925	FALSE	n/a	protein tyrosine phosphatase receptor type C
High	PRR18	2	0.0379531	0.443395	0.27534	0.783055	0.994605	0.106208	0.00234925	FALSE	n/a	proline rich 18
High	H2BC3	2	0.0379315	0.481494	0.27526	0.783117	0.994605	0.106173	0.00234925	FALSE	n/a	H2B clustered histone 3
High	CCDC180	2	0.0379092	0.112739	0.275177	0.78318	0.994605	0.106138	0.00234925	FALSE	n/a	coiled-coil domain containing 180
High	DMRT3	2	0.0378239	0.0911016	0.274859	0.783425	0.994605	0.106003	0.00234925	FALSE	n/a	doublesex and mab-3 related transcription factor 3
High	MORC2	2	0.0378127	-0.943125	0.274817	0.783457	0.994605	0.105985	0.00234925	FALSE	true positive	MORC family CW-type zinc finger 2
High	RSRC2	2	0.037686	-0.528181	0.274345	0.78382	0.994605	0.105784	0.00234925	FALSE	true positive	arginine and serine rich coiled-coil 2
High	NMNAT2	2	0.037685	0.00950007	0.274341	0.783822	0.994605	0.105782	0.00234925	FALSE	n/a	nicotinamide nucleotide adenylyltransferase 2
High	CXCL5	2	0.0376357	0.225838	0.274158	0.783963	0.994605	0.105704	0.00234925	FALSE	n/a	C-X-C motif chemokine ligand 5
High	MUS81	2	0.0375799	-0.216474	0.27395	0.784123	0.994605	0.105616	0.00234925	FALSE	n/a	MUS81 structure-specific endonuclease subunit
High	FXYD6	2	0.037572	0.158496	0.27392	0.784146	0.994605	0.105603	0.00234925	FALSE	n/a	FXYD domain containing ion transport regulator 6
High	KIF17	2	0.037559	0.129016	0.273872	0.784183	0.994605	0.105582	0.00234925	FALSE	n/a	kinesin family member 17
High	PALMD	2	0.0375369	-0.0370438	0.27379	0.784246	0.994605	0.105547	0.00234925	FALSE	n/a	palmdelphin
High	USP49	2	0.0374781	-0.0690048	0.27357	0.784415	0.994605	0.105454	0.00234925	FALSE	n/a	ubiquitin specific peptidase 49
High	HNF4A	2	0.0374311	-0.0259826	0.273395	0.784549	0.994605	0.10538	0.00234925	FALSE	n/a	hepatocyte nuclear factor 4 alpha
High	STRC	2	0.0374212	-0.0490726	0.273358	0.784578	0.994605	0.105364	0.00234925	FALSE	n/a	stereocilin
High	FAM47E-STBD1	2	0.0373956	0.211407	0.273263	0.784651	0.994605	0.105323	0.00234925	FALSE	n/a	FAM47E-STBD1 readthrough
High	LSM14B	2	0.0373626	-0.13099	0.27314	0.784745	0.994605	0.105271	0.00234925	FALSE	n/a	LSM family member 14B
High	CLEC9A	2	0.0372711	-0.451711	0.272799	0.785008	0.994605	0.105126	0.00234925	FALSE	n/a	C-type lectin domain containing 9A
High	FBXO45	2	0.0372657	0.308305	0.272779	0.785023	0.994605	0.105118	0.00234925	FALSE	n/a	F-box protein 45
High	ZNF189	2	0.0372158	-0.209362	0.272593	0.785166	0.994605	0.105038	0.00234925	FALSE	n/a	zinc finger protein 189
High	CAMSAP1	2	0.0371685	0.391218	0.272417	0.785302	0.994605	0.104964	0.00234925	FALSE	n/a	calmodulin regulated spectrin associated protein 1
High	TINAG	2	0.0371579	-0.199121	0.272377	0.785332	0.994605	0.104947	0.00234925	FALSE	n/a	tubulointerstitial nephritis antigen
High	NR1I3	2	0.0371193	0.356906	0.272233	0.785442	0.994605	0.104886	0.00234925	FALSE	n/a	nuclear receptor subfamily 1 group I member 3
High	ZNF384	2	0.0371053	0.0182198	0.272181	0.785483	0.994605	0.104863	0.00234925	FALSE	n/a	zinc finger protein 384
High	PKD1L1	2	0.0370879	-0.341619	0.272116	0.785532	0.994605	0.104836	0.00234925	FALSE	n/a	polycystin 1 like 1, transient receptor potential channel interacting
High	RABEP1	2	0.0370821	0.220199	0.272095	0.785549	0.994605	0.104827	0.00234925	FALSE	n/a	rabaptin, RAB GTPase binding effector protein 1
High	FIGN	2	0.0370498	-0.267785	0.271975	0.785641	0.994605	0.104776	0.00234925	FALSE	n/a	fidgetin, microtubule severing factor
High	ARFGEF2	2	0.0370329	-0.645359	0.271912	0.78569	0.994605	0.104749	0.00234925	FALSE	n/a	ADP ribosylation factor guanine nucleotide exchange factor 2
High	LAT	2	0.0369615	0.310814	0.271646	0.785894	0.994605	0.104636	0.00234925	FALSE	n/a	linker for activation of T cells
High	DNAH6	2	0.036942	-0.242905	0.271573	0.78595	0.994605	0.104605	0.00234925	FALSE	n/a	dynein axonemal heavy chain 6
High	N6AMT1	2	0.0369032	-1.53247	0.271428	0.786062	0.994605	0.104543	0.00234925	FALSE	true positive	N-6 adenine-specific DNA methyltransferase 1
High	S100A14	2	0.0368799	-0.119939	0.271342	0.786128	0.994605	0.104507	0.00234925	FALSE	n/a	S100 calcium binding protein A14
High	BASP1	2	0.036761	0.548243	0.270899	0.786469	0.994605	0.104318	0.00234925	FALSE	n/a	brain abundant membrane attached signal protein 1
High	RPL26	2	0.0367458	-1.67785	0.270842	0.786513	0.994605	0.104294	0.00234925	FALSE	n/a	ribosomal protein L26
High	HIRIP3	2	0.0366207	-0.455711	0.270376	0.786871	0.994605	0.104096	0.00234925	FALSE	n/a	HIRA interacting protein 3
High	SFXN1	2	0.0366118	-0.222955	0.270343	0.786897	0.994605	0.104082	0.00234925	FALSE	n/a	sideroflexin 1
High	ICAM4	2	0.0366085	0.213074	0.27033	0.786906	0.994605	0.104077	0.00234925	FALSE	n/a	intercellular adhesion molecule 4 (Landsteiner-Wiener blood group)
High	POLR3G	2	0.0365876	0.66283	0.270252	0.786966	0.994605	0.104044	0.00234925	FALSE	n/a	RNA polymerase III subunit G
High	LOC728392	2	0.0365763	0.555487	0.270211	0.786998	0.994605	0.104026	0.00234925	FALSE	n/a	uncharacterized LOC728392
High	MINDY1	2	0.0365302	-0.323437	0.270039	0.787131	0.994605	0.103953	0.00234925	FALSE	n/a	MINDY lysine 48 deubiquitinase 1
High	CCZ1B	2	0.036513	-0.0407213	0.269975	0.78718	0.994605	0.103926	0.00234925	FALSE	n/a	CCZ1 homolog B, vacuolar protein trafficking and biogenesis associated
High	LGALS14	2	0.0365032	-0.195349	0.269938	0.787208	0.994605	0.10391	0.00234925	FALSE	true negative	galectin 14
High	SRC	2	0.0364834	-0.963448	0.269864	0.787265	0.994605	0.103879	0.00234925	FALSE	n/a	SRC proto-oncogene, non-receptor tyrosine kinase
High	CSMD3	2	0.0364679	-0.739324	0.269806	0.787309	0.994605	0.103855	0.00234925	FALSE	n/a	CUB and Sushi multiple domains 3
High	FES	2	0.0364642	0.456735	0.269793	0.78732	0.994605	0.103849	0.00234925	FALSE	n/a	FES proto-oncogene, tyrosine kinase
High	DLX6	2	0.0364089	0.307462	0.269586	0.787478	0.994605	0.103761	0.00234925	FALSE	n/a	distal-less homeobox 6
High	DISP1	2	0.0363864	-0.0370937	0.269503	0.787543	0.994605	0.103726	0.00234925	FALSE	n/a	dispatched RND transporter family member 1
High	N4BP2L2	2	0.0363652	0.161484	0.269424	0.787603	0.994605	0.103692	0.00234925	FALSE	n/a	NEDD4 binding protein 2 like 2
High	TMIGD3	2	0.0363652	0.578912	0.269424	0.787604	0.994605	0.103692	0.00234925	FALSE	n/a	transmembrane and immunoglobulin domain containing 3
High	GMEB2	2	0.0363563	0.532381	0.269391	0.787629	0.994605	0.103678	0.00234925	FALSE	n/a	glucocorticoid modulatory element binding protein 2
High	IGSF9B	2	0.0363485	0.459869	0.269361	0.787652	0.994605	0.103666	0.00234925	FALSE	n/a	immunoglobulin superfamily member 9B
High	ZDHHC13	2	0.0362047	0.603918	0.268826	0.788064	0.994605	0.103439	0.00234925	FALSE	n/a	zinc finger DHHC-type palmitoyltransferase 13
High	OGDH	2	0.0361805	-0.581775	0.268736	0.788133	0.994605	0.1034	0.00234925	FALSE	true positive	oxoglutarate dehydrogenase
High	PRKAB1	2	0.0361712	-0.0452159	0.268701	0.78816	0.994605	0.103386	0.00234925	FALSE	n/a	protein kinase AMP-activated non-catalytic subunit beta 1
High	LOC107987386	2	0.0361061	0.377039	0.268458	0.788346	0.994605	0.103283	0.00234925	FALSE	n/a	uncharacterized LOC107987386
High	EXOSC7	2	0.0360825	-1.06443	0.26837	0.788414	0.994605	0.103246	0.00234925	FALSE	true positive	exosome component 7
High	MAP3K4	2	0.0359948	0.128998	0.268044	0.788666	0.994705	0.103107	0.00230561	FALSE	n/a	mitogen-activated protein kinase kinase kinase 4
High	NINJ1	2	0.035953	0.443814	0.267888	0.788786	0.994705	0.103041	0.00230561	FALSE	n/a	ninjurin 1
High	SPAG5	2	0.0358958	-1.20553	0.267675	0.78895	0.994705	0.102951	0.00230561	FALSE	n/a	sperm associated antigen 5
High	TNR	2	0.0358831	-0.0865444	0.267628	0.788986	0.994705	0.102931	0.00230561	FALSE	true negative	tenascin R
High	LRCOL1	2	0.0358275	0.482216	0.26742	0.789145	0.994705	0.102843	0.00230561	FALSE	n/a	leucine rich colipase like 1
High	ZCCHC10	2	0.0358173	0.23044	0.267383	0.789175	0.994705	0.102827	0.00230561	FALSE	n/a	zinc finger CCHC-type containing 10
High	EDEM1	2	0.0358031	-0.198514	0.26733	0.789215	0.994705	0.102804	0.00230561	FALSE	n/a	ER degradation enhancing alpha-mannosidase like protein 1
High	ANKRD22	2	0.035794	-0.110867	0.267295	0.789242	0.994705	0.10279	0.00230561	FALSE	n/a	ankyrin repeat domain 22
High	TTC39B	2	0.0357479	-0.314072	0.267124	0.789374	0.994705	0.102717	0.00230561	FALSE	n/a	tetratricopeptide repeat domain 39B
High	TLX1	2	0.0357201	0.523352	0.26702	0.789454	0.994705	0.102673	0.00230561	FALSE	true negative	T cell leukemia homeobox 1
High	TNFAIP8L1	2	0.0356138	0.160695	0.266624	0.789758	0.994705	0.102506	0.00230561	FALSE	n/a	TNF alpha induced protein 8 like 1
High	PLIN5	2	0.0355571	0.181291	0.266413	0.789921	0.994705	0.102416	0.00230561	FALSE	n/a	perilipin 5
High	SPOCK3	2	0.0355563	-0.0389911	0.26641	0.789923	0.994705	0.102415	0.00230561	FALSE	n/a	SPARC (osteonectin), cwcv and kazal like domains proteoglycan 3
High	MAGEA10	2	0.0355452	0.538724	0.266369	0.789955	0.994705	0.102398	0.00230561	FALSE	true negative	MAGE family member A10
High	ZNF266	2	0.0355162	-0.27683	0.266261	0.790038	0.994705	0.102352	0.00230561	FALSE	n/a	zinc finger protein 266
High	TOMM20	2	0.0355032	-0.774577	0.266212	0.790076	0.994705	0.102331	0.00230561	FALSE	n/a	translocase of outer mitochondrial membrane 20
High	PRR26	2	0.0354973	-0.0577086	0.26619	0.790093	0.994705	0.102322	0.00230561	FALSE	n/a	#N/A
High	PRB3	2	0.0354613	0.521596	0.266056	0.790196	0.994705	0.102265	0.00230561	FALSE	n/a	proline rich protein BstNI subfamily 3
High	LCN2	2	0.0354318	-0.183804	0.265946	0.790281	0.994705	0.102219	0.00230561	FALSE	n/a	lipocalin 2
High	CRYZL1	2	0.0354304	1.70281	0.265941	0.790285	0.994705	0.102216	0.00230561	FALSE	n/a	crystallin zeta like 1
High	ATXN7L2	2	0.0354184	0.31552	0.265896	0.790319	0.994705	0.102197	0.00230561	FALSE	n/a	ataxin 7 like 2
High	ZNF776	2	0.0354074	-0.125598	0.265855	0.790351	0.994705	0.10218	0.00230561	FALSE	n/a	zinc finger protein 776
High	LGSN	2	0.0353887	0.232719	0.265785	0.790405	0.994705	0.102151	0.00230561	FALSE	n/a	lengsin, lens protein with glutamine synthetase domain
High	EPB41	2	0.0353505	-0.240178	0.265643	0.790514	0.994705	0.10209	0.00230561	FALSE	n/a	erythrocyte membrane protein band 4.1
High	ABCA7	2	0.0353335	0.283032	0.26558	0.790563	0.994705	0.102064	0.00230561	FALSE	n/a	ATP binding cassette subfamily A member 7
High	PCSK1	2	0.0353324	-0.544632	0.265576	0.790566	0.994705	0.102062	0.00230561	FALSE	n/a	proprotein convertase subtilisin/kexin type 1
High	MTFR1L	2	0.0353108	0.391005	0.265495	0.790628	0.994705	0.102028	0.00230561	FALSE	n/a	mitochondrial fission regulator 1 like
High	HNRNPH3	2	0.0353035	0.468819	0.265468	0.790649	0.994705	0.102016	0.00230561	FALSE	n/a	heterogeneous nuclear ribonucleoprotein H3
High	ADAMTS1	2	0.0352391	0.333703	0.265228	0.790834	0.99474	0.101915	0.0022902	FALSE	n/a	ADAM metallopeptidase with thrombospondin type 1 motif 1
High	SHANK2	2	0.0352012	0.279518	0.265087	0.790943	0.99474	0.101855	0.0022902	FALSE	n/a	SH3 and multiple ankyrin repeat domains 2
High	ARMC2	2	0.0351877	-0.824461	0.265037	0.790981	0.99474	0.101834	0.0022902	FALSE	n/a	armadillo repeat containing 2
High	CDHR2	2	0.0351273	-0.103089	0.264812	0.791155	0.99474	0.101739	0.0022902	FALSE	n/a	cadherin related family member 2
High	TRIM31	2	0.0351242	0.0217156	0.2648	0.791164	0.99474	0.101734	0.0022902	FALSE	n/a	tripartite motif containing 31
High	LOC102724642	2	0.0351183	-0.146353	0.264778	0.79118	0.99474	0.101724	0.0022902	FALSE	n/a	anaphase-promoting complex subunit 1-like
High	ZNF177	2	0.0350992	0.556613	0.264707	0.791235	0.994746	0.101694	0.00228775	FALSE	n/a	zinc finger protein 177
High	GPR149	2	0.0350295	-0.661591	0.264447	0.791435	0.994871	0.101585	0.00223317	FALSE	n/a	G protein-coupled receptor 149
