## Supplementary Table 1 for "Host cyclophilin-mediated maturation of an obligate intracellular bacterial surface virulence factor" (part 2 of 3)

### Sheet: S1 (continued)
Table S1. Genome-scale CRISPR/Cas12a R. parkeri infection screen results.
High	TXNDC5	2	0.0347342	-0.0320854	0.263347	0.792283	0.995366	0.101119	0.00201734	FALSE	n/a	thioredoxin domain containing 5
High	LOC105377022	2	0.0347202	0.446245	0.263295	0.792323	0.995366	0.101098	0.00201734	FALSE	n/a	#N/A
High	OR5AC2	2	0.034693	-0.250016	0.263193	0.792401	0.995366	0.101055	0.00201734	FALSE	n/a	olfactory receptor family 5 subfamily AC member 2
High	STPG1	2	0.0346589	-0.271996	0.263066	0.7925	0.995366	0.101001	0.00201734	FALSE	n/a	sperm tail PG-rich repeat containing 1
High	IGFLR1	2	0.0346567	-0.442871	0.263058	0.792506	0.995366	0.100998	0.00201734	FALSE	n/a	IGF like family receptor 1
High	LMNB1	2	0.0346424	-0.15136	0.263005	0.792547	0.995366	0.100975	0.00201734	FALSE	n/a	lamin B1
High	ANKRD16	2	0.0345592	-0.0928992	0.262695	0.792786	0.995366	0.100844	0.00201734	FALSE	n/a	ankyrin repeat domain 16
High	S100A10	2	0.0345338	0.0108729	0.2626	0.792859	0.995366	0.100804	0.00201734	FALSE	n/a	S100 calcium binding protein A10
High	VCX3A	2	0.0345102	0.0559785	0.262512	0.792927	0.995366	0.100767	0.00201734	FALSE	true negative	variable charge X-linked 3A
High	RAB17	2	0.034489	-0.0998562	0.262433	0.792987	0.995366	0.100734	0.00201734	FALSE	n/a	RAB17, member RAS oncogene family
High	FDXACB1	2	0.0343742	-0.352785	0.262005	0.793317	0.995366	0.100553	0.00201734	FALSE	n/a	ferredoxin-fold anticodon binding domain containing 1
High	H2AC19	2	0.0342804	-0.0447172	0.261656	0.793587	0.995366	0.100406	0.00201734	FALSE	n/a	H2A clustered histone 19
High	FN1	2	0.0342766	0.272504	0.261642	0.793598	0.995366	0.1004	0.00201734	FALSE	n/a	fibronectin 1
High	PLEKHG6	2	0.0342752	0.0184458	0.261636	0.793602	0.995366	0.100397	0.00201734	FALSE	n/a	pleckstrin homology and RhoGEF domain containing G6
High	CORT	2	0.0342679	0.476913	0.261609	0.793623	0.995366	0.100386	0.00201734	FALSE	n/a	cortistatin
High	CYBRD1	2	0.0342529	0.024656	0.261553	0.793666	0.995366	0.100362	0.00201734	FALSE	n/a	cytochrome b reductase 1
High	FXYD1	2	0.0340881	0.0522847	0.26094	0.794139	0.995366	0.100103	0.00201734	FALSE	n/a	FXYD domain containing ion transport regulator 1
High	SETD7	2	0.0340704	-0.0130127	0.260874	0.79419	0.995366	0.100076	0.00201734	FALSE	n/a	SET domain containing 7, histone lysine methyltransferase
High	CLDN5	2	0.0340568	0.439561	0.260823	0.794229	0.995366	0.100054	0.00201734	FALSE	n/a	claudin 5
High	PPP2R2C	2	0.0339849	0.85484	0.260555	0.794436	0.995366	0.0999413	0.00201734	FALSE	n/a	protein phosphatase 2 regulatory subunit Bgamma
High	ADCK2	2	0.0339825	0.0094584	0.260546	0.794443	0.995366	0.0999375	0.00201734	FALSE	n/a	aarF domain containing kinase 2
High	SLC25A20	2	0.0339801	-0.255649	0.260537	0.794449	0.995366	0.0999337	0.00201734	FALSE	n/a	solute carrier family 25 member 20
High	OR56B1	2	0.033944	0.451412	0.260403	0.794553	0.995366	0.099877	0.00201734	FALSE	true negative	olfactory receptor family 56 subfamily B member 1
High	SMTNL2	2	0.0338718	-0.023646	0.260134	0.794761	0.995366	0.0997636	0.00201734	FALSE	n/a	smoothelin like 2
High	OAZ2	2	0.0338047	0.751449	0.259884	0.794954	0.995366	0.0996582	0.00201734	FALSE	n/a	ornithine decarboxylase antizyme 2
High	KCNH2	2	0.0337588	0.263171	0.259712	0.795086	0.995366	0.0995861	0.00201734	FALSE	n/a	potassium voltage-gated channel subfamily H member 2
High	PBX1	2	0.0337126	0.25008	0.25954	0.795218	0.995366	0.0995136	0.00201734	FALSE	n/a	PBX homeobox 1
High	GARNL3	2	0.0336772	-0.161372	0.259409	0.79532	0.995366	0.0994581	0.00201734	FALSE	n/a	GTPase activating Rap/RanGAP domain like 3
High	LMOD1	2	0.0336268	-0.103347	0.259221	0.795465	0.995366	0.099379	0.00201734	FALSE	n/a	leiomodin 1
High	AKAIN1	2	0.0336246	0.25184	0.259212	0.795471	0.995366	0.0993755	0.00201734	FALSE	n/a	A-kinase anchor inhibitor 1
High	KRTAP10-1	2	0.0336186	0.434815	0.25919	0.795489	0.995366	0.0993661	0.00201734	FALSE	true negative	keratin associated protein 10-1
High	LOC105369914	2	0.0335742	0.622216	0.259025	0.795616	0.995366	0.0992965	0.00201734	FALSE	n/a	uncharacterized LOC105369914
High	ZC3HAV1	2	0.0334824	-0.152158	0.258683	0.79588	0.995366	0.0991524	0.00201734	FALSE	n/a	zinc finger CCCH-type containing, antiviral 1
High	TM4SF4	2	0.0334692	0.154918	0.258634	0.795918	0.995366	0.0991317	0.00201734	FALSE	n/a	transmembrane 4 L six family member 4
High	PLET1	2	0.0334686	0.307497	0.258631	0.79592	0.995366	0.0991308	0.00201734	FALSE	n/a	placenta expressed transcript 1
High	FBLN5	2	0.0334038	0.122286	0.25839	0.796106	0.995366	0.0990291	0.00201734	FALSE	n/a	fibulin 5
High	CAPG	2	0.0333928	0.573964	0.258349	0.796138	0.995366	0.0990119	0.00201734	FALSE	n/a	capping actin protein, gelsolin like
High	PLAC8L1	2	0.0333918	0.277973	0.258345	0.79614	0.995366	0.0990103	0.00201734	FALSE	n/a	PLAC8 like 1
High	PPID	2	0.0333335	0.27454	0.258128	0.796308	0.995366	0.0989188	0.00201734	FALSE	n/a	peptidylprolyl isomerase D
High	NKG7	2	0.0332564	0.322291	0.257841	0.79653	0.995366	0.0987979	0.00201734	FALSE	n/a	natural killer cell granule protein 7
High	TXNDC9	2	0.0331849	-0.347759	0.257574	0.796735	0.995366	0.0986859	0.00201734	FALSE	n/a	thioredoxin domain containing 9
High	KLHL15	2	0.0331691	-0.786997	0.257515	0.796781	0.995366	0.098661	0.00201734	FALSE	n/a	kelch like family member 15
High	LOC107985729	2	0.033154	0.275037	0.257459	0.796824	0.995366	0.0986373	0.00201734	FALSE	n/a	uncharacterized LOC107985729
High	ZNF324	2	0.0331389	-0.108483	0.257403	0.796868	0.995366	0.0986138	0.00201734	FALSE	n/a	zinc finger protein 324
High	CD276	2	0.0331358	0.123662	0.257391	0.796877	0.995366	0.0986089	0.00201734	FALSE	n/a	CD276 molecule
High	MUCL1	2	0.0331271	0.363787	0.257359	0.796902	0.995366	0.0985952	0.00201734	FALSE	n/a	mucin like 1
High	ABHD12	2	0.0331246	-0.344921	0.257349	0.796909	0.995366	0.0985912	0.00201734	FALSE	n/a	abhydrolase domain containing 12, lysophospholipase
High	TRPV3	2	0.0331105	-0.224746	0.257297	0.79695	0.995366	0.0985692	0.00201734	FALSE	n/a	transient receptor potential cation channel subfamily V member 3
High	PROSER2	2	0.0330454	0.360513	0.257054	0.797137	0.995366	0.0984671	0.00201734	FALSE	n/a	proline and serine rich 2
High	A1CF	2	0.0330406	-0.206876	0.257037	0.797151	0.995366	0.0984596	0.00201734	FALSE	n/a	APOBEC1 complementation factor
High	KCNH8	2	0.0330141	-0.103783	0.256938	0.797227	0.995366	0.0984181	0.00201734	FALSE	n/a	potassium voltage-gated channel subfamily H member 8
High	CACNG8	2	0.0329777	0.750848	0.256802	0.797331	0.995366	0.0983611	0.00201734	FALSE	n/a	calcium voltage-gated channel auxiliary subunit gamma 8
High	CYP4Z1	2	0.0329259	-0.121194	0.256609	0.79748	0.995366	0.09828	0.00201734	FALSE	n/a	cytochrome P450 family 4 subfamily Z member 1
High	LOC107984832	2	0.0328737	0.305945	0.256415	0.797631	0.995366	0.0981981	0.00201734	FALSE	n/a	#N/A
High	CDC42EP4	2	0.0328561	-0.0100703	0.256349	0.797681	0.995366	0.0981706	0.00201734	FALSE	n/a	CDC42 effector protein 4
High	SLC10A7	2	0.0328274	-0.370831	0.256242	0.797764	0.995366	0.0981257	0.00201734	FALSE	n/a	solute carrier family 10 member 7
High	FILIP1	2	0.0328111	-0.315663	0.256181	0.797811	0.995366	0.0981001	0.00201734	FALSE	n/a	filamin A interacting protein 1
High	PIWIL3	2	0.0328039	-0.448392	0.256155	0.797831	0.995366	0.0980889	0.00201734	FALSE	true negative	piwi like RNA-mediated gene silencing 3
High	MTRR	2	0.032797	-0.182069	0.256129	0.797851	0.995366	0.098078	0.00201734	FALSE	n/a	5-methyltetrahydrofolate-homocysteine methyltransferase reductase
High	CISD1	2	0.0327905	-0.121629	0.256105	0.79787	0.995366	0.0980679	0.00201734	FALSE	n/a	CDGSH iron sulfur domain 1
High	TNP1	2	0.0327814	0.121199	0.256071	0.797896	0.995366	0.0980537	0.00201734	FALSE	n/a	transition protein 1
High	CYP26C1	2	0.032772	0.282345	0.256036	0.797923	0.995366	0.0980389	0.00201734	FALSE	true negative	cytochrome P450 family 26 subfamily C member 1
High	COMMD1	2	0.0326597	-0.622532	0.255617	0.798246	0.99547	0.0978631	0.00197202	FALSE	n/a	copper metabolism domain containing 1
High	MKS1	2	0.0326181	-0.18034	0.255462	0.798366	0.99547	0.0977979	0.00197202	FALSE	n/a	MKS transition zone complex subunit 1
High	SLC45A3	2	0.032563	-0.0426594	0.255257	0.798525	0.99547	0.0977117	0.00197202	FALSE	n/a	solute carrier family 45 member 3
High	THAP3	2	0.0324982	-0.155974	0.255015	0.798711	0.99547	0.0976103	0.00197202	FALSE	n/a	THAP domain containing 3
High	NTN5	2	0.0324731	0.688053	0.254922	0.798783	0.99547	0.097571	0.00197202	FALSE	n/a	netrin 5
High	TGFBRAP1	2	0.0324046	-0.994189	0.254667	0.79898	0.99547	0.0974639	0.00197202	FALSE	n/a	transforming growth factor beta receptor associated protein 1
High	SLC19A2	2	0.0323111	-0.877588	0.254318	0.79925	0.99547	0.0973176	0.00197202	FALSE	n/a	solute carrier family 19 member 2
High	RASGRF2	2	0.0322529	-0.134642	0.254102	0.799417	0.99547	0.0972266	0.00197202	FALSE	n/a	Ras protein specific guanine nucleotide releasing factor 2
High	IPO5	2	0.032251	-0.966625	0.254095	0.799422	0.99547	0.0972237	0.00197202	FALSE	n/a	importin 5
High	CDH5	2	0.0322273	-0.0141899	0.254006	0.799491	0.99547	0.0971865	0.00197202	FALSE	n/a	cadherin 5
High	TEX46	2	0.0322084	0.117871	0.253936	0.799545	0.99547	0.097157	0.00197202	FALSE	n/a	testis expressed 46
High	TMEM214	2	0.032179	-0.319869	0.253826	0.79963	0.99547	0.0971111	0.00197202	FALSE	n/a	transmembrane protein 214
High	OR5R1	2	0.0321229	-0.275335	0.253617	0.799791	0.99547	0.0970234	0.00197202	FALSE	n/a	#N/A
High	GATAD2A	2	0.032092	-0.178965	0.253502	0.79988	0.99547	0.0969751	0.00197202	FALSE	n/a	GATA zinc finger domain containing 2A
High	GRIP1	2	0.0320411	-1.03773	0.253312	0.800027	0.99547	0.0968954	0.00197202	FALSE	n/a	glutamate receptor interacting protein 1
High	SOCS5	2	0.0319891	0.0134514	0.253119	0.800176	0.99547	0.0968143	0.00197202	FALSE	n/a	suppressor of cytokine signaling 5
High	WDR86	2	0.0319889	0.39222	0.253118	0.800177	0.99547	0.0968139	0.00197202	FALSE	n/a	WD repeat domain 86
High	GALNT13	2	0.0319872	-0.0217865	0.253112	0.800182	0.99547	0.0968112	0.00197202	FALSE	n/a	polypeptide N-acetylgalactosaminyltransferase 13
High	IQCF6	2	0.0318956	1.3783	0.25277	0.800446	0.99547	0.0966682	0.00197202	FALSE	n/a	IQ motif containing F6
High	SV2B	2	0.0318903	0.275964	0.252751	0.800461	0.99547	0.0966599	0.00197202	FALSE	n/a	synaptic vesicle glycoprotein 2B
High	DUSP7	2	0.0318393	0.420813	0.25256	0.800608	0.99547	0.0965801	0.00197202	FALSE	n/a	dual specificity phosphatase 7
High	C4B	2	0.0318215	0.326401	0.252494	0.800659	0.99547	0.0965524	0.00197202	FALSE	n/a	complement C4B (Chido blood group)
High	ZNF569	2	0.0317913	0.188671	0.252382	0.800746	0.99547	0.0965053	0.00197202	FALSE	n/a	zinc finger protein 569
High	GPSM3	2	0.0317736	0.326663	0.252316	0.800797	0.99547	0.0964776	0.00197202	FALSE	n/a	G protein signaling modulator 3
High	S100G	2	0.0317703	0.633218	0.252304	0.800806	0.99547	0.0964724	0.00197202	FALSE	true negative	S100 calcium binding protein G
High	KRTAP1-4	2	0.0317295	0.114849	0.252151	0.800924	0.99547	0.0964087	0.00197202	FALSE	n/a	keratin associated protein 1-4
High	DHX34	2	0.0317061	-0.632726	0.252064	0.800991	0.99547	0.0963721	0.00197202	FALSE	n/a	DExH-box helicase 34
High	NEUROD6	2	0.0316471	-0.0877376	0.251844	0.801161	0.99547	0.0962801	0.00197202	FALSE	true negative	neuronal differentiation 6
High	DALRD3	2	0.0316152	-0.0891128	0.251726	0.801253	0.99547	0.0962303	0.00197202	FALSE	n/a	DALR anticodon binding domain containing 3
High	MAFB	2	0.0316014	0.419895	0.251674	0.801293	0.99547	0.0962087	0.00197202	FALSE	n/a	MAF bZIP transcription factor B
High	FRAS1	2	0.0315747	-0.0971206	0.251575	0.80137	0.99547	0.096167	0.00197202	FALSE	n/a	Fraser extracellular matrix complex subunit 1
High	EYA2	2	0.0315695	-0.172806	0.251556	0.801385	0.99547	0.096159	0.00197202	FALSE	n/a	EYA transcriptional coactivator and phosphatase 2
High	OR10H1	2	0.0315304	0.021927	0.25141	0.801497	0.99547	0.096098	0.00197202	FALSE	true negative	olfactory receptor family 10 subfamily H member 1
High	SLC9A7	2	0.0314117	0.37908	0.250968	0.801839	0.99547	0.0959127	0.00197202	FALSE	n/a	solute carrier family 9 member A7
High	DGCR8	2	0.0314093	-0.996953	0.250958	0.801846	0.99547	0.0959089	0.00197202	FALSE	true positive	DGCR8 microprocessor complex subunit
High	SLC17A2	2	0.0313813	-0.123252	0.250854	0.801927	0.99547	0.0958653	0.00197202	FALSE	true negative	solute carrier family 17 member 2
High	C15orf39	2	0.0313811	0.146155	0.250854	0.801927	0.99547	0.095865	0.00197202	FALSE	n/a	chromosome 15 open reading frame 39
High	SHISAL1	2	0.0313685	0.482439	0.250807	0.801964	0.99547	0.0958453	0.00197202	FALSE	n/a	shisa like 1
High	HOXD11	2	0.0313678	-0.00735281	0.250804	0.801966	0.99547	0.0958442	0.00197202	FALSE	n/a	homeobox D11
High	TNS4	2	0.0313302	-0.305089	0.250664	0.802074	0.99547	0.0957856	0.00197202	FALSE	n/a	tensin 4
High	PIK3IP1	2	0.0313209	0.19874	0.250629	0.802101	0.99547	0.0957711	0.00197202	FALSE	n/a	phosphoinositide-3-kinase interacting protein 1
High	CT47A5	2	0.0313148	1.00591	0.250606	0.802118	0.99547	0.0957615	0.00197202	FALSE	n/a	cancer/testis antigen family 47 member A5
High	RNF181	2	0.0312155	0.12578	0.250236	0.802405	0.99547	0.0956066	0.00197202	FALSE	n/a	ring finger protein 181
High	OCA2	2	0.0311061	-0.263577	0.249829	0.80272	0.99547	0.0954361	0.00197202	FALSE	n/a	OCA2 melanosomal transmembrane protein
High	HNRNPA3	2	0.0310875	0.629275	0.24976	0.802773	0.99547	0.0954071	0.00197202	FALSE	n/a	heterogeneous nuclear ribonucleoprotein A3
High	CCDC51	2	0.0310612	0.188225	0.249662	0.802849	0.99547	0.0953661	0.00197202	FALSE	n/a	coiled-coil domain containing 51
High	OR2F2	2	0.0310389	0.406272	0.249578	0.802913	0.99547	0.0953313	0.00197202	FALSE	n/a	olfactory receptor family 2 subfamily F member 2
High	CNFN	2	0.0310239	-0.248992	0.249522	0.802957	0.99547	0.0953079	0.00197202	FALSE	n/a	cornifelin
High	ELMOD3	2	0.0310181	0.173956	0.249501	0.802973	0.99547	0.0952988	0.00197202	FALSE	n/a	ELMO domain containing 3
High	SPDYE16	2	0.0309973	-0.290593	0.249424	0.803033	0.99547	0.0952665	0.00197202	FALSE	n/a	speedy/RINGO cell cycle regulator family member E16
High	SMPD3	2	0.0308991	0.219514	0.249057	0.803316	0.99547	0.0951134	0.00197202	FALSE	n/a	sphingomyelin phosphodiesterase 3
High	NT5C	2	0.0308878	-0.519263	0.249015	0.803349	0.99547	0.0950958	0.00197202	FALSE	n/a	5', 3'-nucleotidase, cytosolic
High	GATA1	2	0.0308315	0.356715	0.248806	0.803511	0.99547	0.0950081	0.00197202	FALSE	n/a	GATA binding protein 1
High	KCNK3	2	0.0308137	0.494004	0.248739	0.803562	0.99547	0.0949804	0.00197202	FALSE	n/a	potassium two pore domain channel subfamily K member 3
High	KIR3DL1	2	0.0307955	0.29062	0.248672	0.803615	0.99547	0.094952	0.00197202	FALSE	n/a	killer cell immunoglobulin like receptor, three Ig domains and long cytoplasmic tail 1
High	HES5	2	0.0307756	0.0322473	0.248597	0.803672	0.99547	0.094921	0.00197202	FALSE	n/a	hes family bHLH transcription factor 5
High	DCAF13	2	0.0307702	-2.06506	0.248577	0.803688	0.99547	0.0949127	0.00197202	FALSE	n/a	DDB1 and CUL4 associated factor 13
High	HPF1	2	0.0307628	0.35011	0.24855	0.803709	0.99547	0.0949011	0.00197202	FALSE	n/a	histone PARylation factor 1
High	SNX5	2	0.030762	0.303821	0.248547	0.803711	0.99547	0.0948999	0.00197202	FALSE	n/a	sorting nexin 5
High	SLC35F6	2	0.0307447	-0.143102	0.248482	0.803761	0.99547	0.0948729	0.00197202	FALSE	n/a	solute carrier family 35 member F6
High	ATP5F1E	2	0.0307243	-0.0181509	0.248406	0.80382	0.99547	0.0948412	0.00197202	FALSE	n/a	ATP synthase F1 subunit epsilon
High	RDH14	2	0.0306786	0.271664	0.248236	0.803952	0.99547	0.09477	0.00197202	FALSE	n/a	retinol dehydrogenase 14
High	SLC25A42	2	0.0306041	-0.169205	0.247958	0.804167	0.99547	0.0946539	0.00197202	FALSE	n/a	solute carrier family 25 member 42
High	SLC41A3	2	0.0305711	-0.0925275	0.247835	0.804262	0.99547	0.0946026	0.00197202	FALSE	n/a	solute carrier family 41 member 3
High	NDUFV3	2	0.0305362	-0.146846	0.247706	0.804362	0.99547	0.0945483	0.00197202	FALSE	n/a	NADH:ubiquinone oxidoreductase subunit V3
High	HACD1	2	0.0304636	0.0823562	0.247435	0.804572	0.99547	0.0944353	0.00197202	FALSE	n/a	3-hydroxyacyl-CoA dehydratase 1
High	EPHA1	2	0.030391	0.174622	0.247164	0.804781	0.99547	0.0943223	0.00197202	FALSE	n/a	EPH receptor A1
High	SCTR	2	0.030379	-0.29387	0.24712	0.804816	0.99547	0.0943036	0.00197202	FALSE	n/a	secretin receptor
High	OLIG1	2	0.0303599	0.245351	0.247049	0.804871	0.99547	0.094274	0.00197202	FALSE	n/a	oligodendrocyte transcription factor 1
High	TMEM189-UBE2V1	2	0.0303201	0.00179664	0.2469	0.804985	0.99547	0.094212	0.00197202	FALSE	n/a	#N/A
High	OR8B2	2	0.0303181	-0.0456776	0.246893	0.804991	0.99547	0.0942089	0.00197202	FALSE	n/a	olfactory receptor family 8 subfamily B member 2
High	LRWD1	2	0.0302782	-0.0623645	0.246744	0.805106	0.99547	0.0941468	0.00197202	FALSE	n/a	leucine rich repeats and WD repeat domain containing 1
High	OR51S1	2	0.030278	-0.232962	0.246743	0.805107	0.99547	0.0941465	0.00197202	FALSE	n/a	olfactory receptor family 51 subfamily S member 1
High	TMEM115	2	0.030221	-0.0614135	0.246531	0.805271	0.99547	0.0940578	0.00197202	FALSE	n/a	transmembrane protein 115
High	TGIF1	2	0.0301923	-0.173775	0.246424	0.805354	0.99547	0.0940132	0.00197202	FALSE	n/a	TGFB induced factor homeobox 1
High	ATF7-NPFF	2	0.0301607	-0.10319	0.246306	0.805445	0.99547	0.0939641	0.00197202	FALSE	n/a	ATF7-NPFF readthrough
High	MAPK4	2	0.0301544	0.138551	0.246283	0.805463	0.99547	0.0939542	0.00197202	FALSE	n/a	mitogen-activated protein kinase 4
High	MPDU1	2	0.030125	0.296	0.246173	0.805548	0.99547	0.0939085	0.00197202	FALSE	n/a	mannose-P-dolichol utilization defect 1
High	MORF4L2	2	0.0300739	0.693547	0.245983	0.805696	0.99547	0.093829	0.00197202	FALSE	n/a	mortality factor 4 like 2
High	PEPD	2	0.0300715	-0.438439	0.245974	0.805702	0.99547	0.0938253	0.00197202	FALSE	n/a	peptidase D
High	EPB41L4B	2	0.0300641	0.652363	0.245947	0.805724	0.99547	0.0938139	0.00197202	FALSE	n/a	erythrocyte membrane protein band 4.1 like 4B
High	DHRS4	2	0.030049	0.466575	0.24589	0.805767	0.99547	0.0937904	0.00197202	FALSE	n/a	dehydrogenase/reductase 4
High	SART1	2	0.0299882	0.807571	0.245664	0.805943	0.99547	0.0936959	0.00197202	FALSE	true positive	spliceosome associated factor 1, recruiter of U4/U6.U5 tri-snRNP
High	SEMA3D	2	0.0299367	0.239987	0.245472	0.806091	0.99547	0.0936158	0.00197202	FALSE	n/a	semaphorin 3D
High	MYCL	2	0.0298908	0.413368	0.245301	0.806224	0.99547	0.0935445	0.00197202	FALSE	n/a	MYCL proto-oncogene, bHLH transcription factor
High	OR4K5	2	0.0298769	-0.791501	0.245249	0.806264	0.99547	0.0935229	0.00197202	FALSE	n/a	olfactory receptor family 4 subfamily K member 5
High	GPAM	2	0.0297728	-0.0740185	0.244861	0.806564	0.99547	0.0933611	0.00197202	FALSE	n/a	glycerol-3-phosphate acyltransferase, mitochondrial
High	HDAC11	2	0.029771	-0.414245	0.244854	0.806569	0.99547	0.0933583	0.00197202	FALSE	n/a	histone deacetylase 11
High	ECEL1	2	0.0297563	0.276143	0.244799	0.806612	0.99547	0.0933355	0.00197202	FALSE	n/a	endothelin converting enzyme like 1
High	C16orf70	2	0.0297295	-0.013938	0.2447	0.806689	0.99547	0.0932939	0.00197202	FALSE	n/a	#N/A
High	OR52H1	2	0.0296401	0.272792	0.244367	0.806947	0.99547	0.0931551	0.00197202	FALSE	n/a	olfactory receptor family 52 subfamily H member 1
High	PLAA	2	0.0296045	-0.522459	0.244234	0.80705	0.99547	0.0930997	0.00197202	FALSE	n/a	phospholipase A2 activating protein
High	RND1	2	0.0295681	-0.167064	0.244098	0.807155	0.99547	0.0930433	0.00197202	FALSE	n/a	Rho family GTPase 1
High	RRAGA	2	0.0295525	-0.313131	0.24404	0.8072	0.99547	0.093019	0.00197202	FALSE	n/a	Ras related GTP binding A
High	FZD7	2	0.0295018	0.205562	0.243851	0.807346	0.99547	0.0929403	0.00197202	FALSE	n/a	frizzled class receptor 7
High	OBSL1	2	0.0294038	-0.208827	0.243486	0.807629	0.99547	0.0927882	0.00197202	FALSE	n/a	obscurin like cytoskeletal adaptor 1
High	CCND2	2	0.0293747	-0.135326	0.243378	0.807713	0.99547	0.092743	0.00197202	FALSE	n/a	cyclin D2
High	FGF16	2	0.0293738	0.115399	0.243374	0.807715	0.99547	0.0927417	0.00197202	FALSE	n/a	fibroblast growth factor 16
High	HMG20B	2	0.0292642	0.0998995	0.242966	0.808032	0.99547	0.0925716	0.00197202	FALSE	n/a	high mobility group 20B
High	TEX48	2	0.0292577	0.0930891	0.242942	0.80805	0.99547	0.0925615	0.00197202	FALSE	n/a	testis expressed 48
High	ANKRD7	2	0.0292442	0.158928	0.242891	0.80809	0.99547	0.0925405	0.00197202	FALSE	n/a	ankyrin repeat domain 7
High	SEC61G	2	0.0292431	-1.69775	0.242887	0.808093	0.99547	0.0925389	0.00197202	FALSE	n/a	SEC61 translocon subunit gamma
High	ORM1	2	0.0291461	0.614302	0.242526	0.808373	0.99547	0.0923884	0.00197202	FALSE	n/a	orosomucoid 1
High	LIPT1	2	0.0291435	-0.220248	0.242516	0.80838	0.99547	0.0923844	0.00197202	FALSE	n/a	lipoyltransferase 1
High	TTLL12	2	0.0290232	1.00433	0.242068	0.808728	0.99547	0.0921978	0.00197202	FALSE	n/a	tubulin tyrosine ligase like 12
High	GON7	2	0.0289892	0.381473	0.241941	0.808826	0.99547	0.0921451	0.00197202	FALSE	n/a	GON7 subunit of KEOPS complex
High	ATP5MD	2	0.0289727	-0.222305	0.24188	0.808873	0.99547	0.0921195	0.00197202	FALSE	n/a	#N/A
High	LOC101928879	2	0.0289342	0.122788	0.241736	0.808984	0.99547	0.0920598	0.00197202	FALSE	n/a	#N/A
High	FMN1	2	0.0288857	-0.652549	0.241556	0.809125	0.99547	0.0919846	0.00197202	FALSE	n/a	formin 1
High	ATAD3B	2	0.0288399	0.952236	0.241385	0.809257	0.99547	0.0919138	0.00197202	FALSE	n/a	ATPase family AAA domain containing 3B
High	DNAJB12	2	0.0288225	0.274626	0.24132	0.809307	0.99547	0.0918867	0.00197202	FALSE	n/a	DnaJ heat shock protein family (Hsp40) member B12
High	PUS7L	2	0.0288192	-0.287849	0.241308	0.809316	0.99547	0.0918817	0.00197202	FALSE	n/a	pseudouridine synthase 7 like
High	FRMPD1	2	0.0287664	-0.416192	0.241111	0.809469	0.99547	0.0917999	0.00197202	FALSE	n/a	FERM and PDZ domain containing 1
High	OR6X1	2	0.0287368	-0.298347	0.241001	0.809554	0.99547	0.091754	0.00197202	FALSE	n/a	olfactory receptor family 6 subfamily X member 1
High	UBE2J1	2	0.0286854	-0.115317	0.240809	0.809703	0.99547	0.0916744	0.00197202	FALSE	n/a	ubiquitin conjugating enzyme E2 J1
High	EVI2B	2	0.0286756	0.483077	0.240773	0.809731	0.99547	0.0916591	0.00197202	FALSE	n/a	ecotropic viral integration site 2B
High	PCBP4	2	0.0286299	0.29032	0.240603	0.809863	0.99547	0.0915883	0.00197202	FALSE	n/a	poly(rC) binding protein 4
High	FAM131A	2	0.0286255	-0.110016	0.240586	0.809876	0.99547	0.0915816	0.00197202	FALSE	n/a	family with sequence similarity 131 member A
High	WNT8B	2	0.0285784	0.0965091	0.240411	0.810012	0.99547	0.0915087	0.00197202	FALSE	n/a	Wnt family member 8B
High	MMD2	2	0.0285424	-0.0576835	0.240277	0.810116	0.99547	0.0914529	0.00197202	FALSE	true negative	monocyte to macrophage differentiation associated 2
High	PBRM1	2	0.0285171	-0.111552	0.240182	0.810189	0.99547	0.0914137	0.00197202	FALSE	n/a	polybromo 1
High	NFATC2IP	2	0.0284913	-0.318332	0.240086	0.810263	0.99547	0.0913738	0.00197202	FALSE	n/a	nuclear factor of activated T cells 2 interacting protein
High	EFNA4	2	0.0284464	0.0964452	0.239919	0.810393	0.99547	0.0913043	0.00197202	FALSE	n/a	ephrin A4
High	FLYWCH2	2	0.0284352	0.293213	0.239877	0.810425	0.99547	0.091287	0.00197202	FALSE	n/a	FLYWCH family member 2
High	PRR14L	2	0.0284027	-0.536601	0.239756	0.810519	0.99547	0.0912367	0.00197202	FALSE	n/a	proline rich 14 like
High	SLC36A4	2	0.0283689	0.542154	0.23963	0.810617	0.99547	0.0911842	0.00197202	FALSE	n/a	solute carrier family 36 member 4
High	MOS	2	0.0283661	-0.806082	0.23962	0.810625	0.99547	0.0911799	0.00197202	FALSE	n/a	MOS proto-oncogene, serine/threonine kinase
High	MAPK15	2	0.0283628	0.281909	0.239608	0.810634	0.99547	0.0911749	0.00197202	FALSE	n/a	mitogen-activated protein kinase 15
High	TMPRSS6	2	0.0282882	0.103315	0.23933	0.81085	0.99547	0.0910595	0.00197202	FALSE	n/a	transmembrane serine protease 6
High	ZNF154	2	0.0282872	0.186232	0.239326	0.810853	0.99547	0.0910578	0.00197202	FALSE	n/a	zinc finger protein 154
High	ARID4A	2	0.0282797	-0.130931	0.239298	0.810875	0.99547	0.0910462	0.00197202	FALSE	n/a	AT-rich interaction domain 4A
High	MPHOSPH8	2	0.028259	-0.430154	0.239221	0.810935	0.99547	0.0910142	0.00197202	FALSE	true positive	M-phase phosphoprotein 8
High	VSIG10L	2	0.0281222	-0.383527	0.238711	0.81133	0.99547	0.0908027	0.00197202	FALSE	n/a	V-set and immunoglobulin domain containing 10 like
High	TMEM164	2	0.0280742	-0.130232	0.238532	0.811468	0.99547	0.0907284	0.00197202	FALSE	n/a	transmembrane protein 164
High	PLPP4	2	0.028061	0.0859883	0.238483	0.811507	0.99547	0.0907079	0.00197202	FALSE	n/a	phospholipid phosphatase 4
High	SLC9C1	2	0.0280332	-0.442898	0.23838	0.811587	0.99547	0.0906651	0.00197202	FALSE	n/a	solute carrier family 9 member C1
High	SSPN	2	0.0279791	0.303334	0.238178	0.811743	0.99547	0.0905814	0.00197202	FALSE	n/a	sarcospan
High	SLC38A6	2	0.0279612	0.0302821	0.238111	0.811795	0.99547	0.0905537	0.00197202	FALSE	n/a	solute carrier family 38 member 6
High	NAPEPLD	2	0.0279447	-0.0942965	0.23805	0.811843	0.99547	0.0905282	0.00197202	FALSE	n/a	N-acyl phosphatidylethanolamine phospholipase D
High	H1-7	2	0.0278868	0.366944	0.237834	0.81201	0.99547	0.0904387	0.00197202	FALSE	n/a	H1.7 linker histone
High	CLPP	2	0.0278819	0.224719	0.237815	0.812024	0.99547	0.090431	0.00197202	FALSE	n/a	caseinolytic mitochondrial matrix peptidase proteolytic subunit
High	ESPL1	2	0.0278663	-0.00679808	0.237758	0.812069	0.99547	0.090407	0.00197202	FALSE	true positive	extra spindle pole bodies like 1, separase
High	PLK3	2	0.0278582	0.304607	0.237727	0.812093	0.99547	0.0903944	0.00197202	FALSE	n/a	polo like kinase 3
High	ABLIM3	2	0.0278579	0.0316642	0.237726	0.812094	0.99547	0.0903939	0.00197202	FALSE	n/a	actin binding LIM protein family member 3
High	TNFRSF10A	2	0.0278556	0.350916	0.237718	0.8121	0.99547	0.0903904	0.00197202	FALSE	n/a	TNF receptor superfamily member 10a
High	UPP2	2	0.0278516	-0.0148648	0.237703	0.812112	0.99547	0.0903843	0.00197202	FALSE	n/a	uridine phosphorylase 2
High	BTN2A2	2	0.02777	-0.47042	0.237399	0.812348	0.99547	0.0902581	0.00197202	FALSE	n/a	butyrophilin subfamily 2 member A2
High	CCDC150	2	0.027664	0.0105325	0.237004	0.812654	0.99547	0.0900944	0.00197202	FALSE	n/a	coiled-coil domain containing 150
High	SSBP4	2	0.0276446	0.0817187	0.236931	0.81271	0.99547	0.0900644	0.00197202	FALSE	true positive	single stranded DNA binding protein 4
High	ZFHX2	2	0.0276253	-0.00609323	0.23686	0.812766	0.99547	0.0900347	0.00197202	FALSE	n/a	zinc finger homeobox 2
High	IFITM5	2	0.0275297	0.304654	0.236503	0.813042	0.99547	0.0898869	0.00197202	FALSE	n/a	interferon induced transmembrane protein 5
High	ESPN	2	0.0274592	0.537555	0.236241	0.813246	0.99547	0.0897782	0.00197202	FALSE	n/a	espin
High	ZNF772	2	0.0274057	-0.0482212	0.236042	0.8134	0.99547	0.0896956	0.00197202	FALSE	n/a	zinc finger protein 772
High	EIF2S1	2	0.0273921	-1.45295	0.235991	0.81344	0.99547	0.0896745	0.00197202	FALSE	true positive	eukaryotic translation initiation factor 2 subunit alpha
High	FPR3	2	0.0273806	0.101374	0.235948	0.813473	0.99547	0.0896568	0.00197202	FALSE	n/a	formyl peptide receptor 3
High	CCDC97	2	0.027344	-0.475939	0.235812	0.813579	0.99547	0.0896003	0.00197202	FALSE	n/a	coiled-coil domain containing 97
High	ORAI3	2	0.0273141	-0.0489968	0.2357	0.813665	0.99547	0.0895542	0.00197202	FALSE	true positive	ORAI calcium release-activated calcium modulator 3
High	CCDC40	2	0.027283	-0.0479343	0.235584	0.813755	0.99547	0.0895061	0.00197202	FALSE	n/a	coiled-coil domain containing 40
High	TCF7	2	0.0272651	-0.764198	0.235518	0.813807	0.99547	0.0894786	0.00197202	FALSE	n/a	transcription factor 7
High	TACSTD2	2	0.027234	0.150983	0.235402	0.813897	0.99547	0.0894306	0.00197202	FALSE	n/a	tumor associated calcium signal transducer 2
High	PQBP1	2	0.0272209	0.0517218	0.235353	0.813935	0.99547	0.0894103	0.00197202	FALSE	n/a	polyglutamine binding protein 1
High	COL4A6	2	0.0272163	-0.319514	0.235336	0.813948	0.99547	0.0894032	0.00197202	FALSE	n/a	collagen type IV alpha 6 chain
High	ERVFC1	2	0.0272156	-0.102104	0.235333	0.81395	0.99547	0.0894022	0.00197202	FALSE	n/a	endogenous retrovirus group FC1 Env polyprotein
High	ETFB	2	0.0271993	-0.0467162	0.235272	0.813997	0.99547	0.089377	0.00197202	FALSE	n/a	electron transfer flavoprotein subunit beta
High	ZNF75A	2	0.0271925	0.169149	0.235247	0.814017	0.99547	0.0893664	0.00197202	FALSE	n/a	zinc finger protein 75A
High	OPN1MW3	2	0.0270948	0.240101	0.234883	0.8143	0.99547	0.0892158	0.00197202	FALSE	n/a	opsin 1, medium wave sensitive 3
High	NUDC	2	0.0270778	-0.0621214	0.23482	0.814349	0.99547	0.0891896	0.00197202	FALSE	true positive	nuclear distribution C, dynein complex regulator
High	GRB10	2	0.0270561	0.363904	0.234739	0.814412	0.99547	0.0891561	0.00197202	FALSE	n/a	growth factor receptor bound protein 10
High	CASP2	2	0.0270516	0.204588	0.234722	0.814425	0.99547	0.0891491	0.00197202	FALSE	n/a	caspase 2
High	ITGAD	2	0.0269975	-0.460103	0.23452	0.814581	0.99547	0.0890657	0.00197202	FALSE	n/a	integrin subunit alpha D
High	PLA2G4D	2	0.0269841	0.370828	0.23447	0.81462	0.99547	0.089045	0.00197202	FALSE	n/a	phospholipase A2 group IVD
High	AXL	2	0.0269765	-0.64618	0.234442	0.814642	0.99547	0.0890333	0.00197202	FALSE	n/a	AXL receptor tyrosine kinase
High	SMAD9	2	0.026952	-0.0596327	0.234351	0.814713	0.99547	0.0889956	0.00197202	FALSE	n/a	SMAD family member 9
High	CAVIN2	2	0.0269292	0.201531	0.234266	0.814779	0.99547	0.0889604	0.00197202	FALSE	n/a	caveolae associated protein 2
High	PRKCD	2	0.0269095	0.932666	0.234192	0.814836	0.99547	0.08893	0.00197202	FALSE	n/a	protein kinase C delta
High	UNC93B1	2	0.0268841	-0.240891	0.234098	0.814909	0.99547	0.0888908	0.00197202	FALSE	n/a	unc-93 homolog B1, TLR signaling regulator
High	OCM	2	0.0268798	0.250555	0.234082	0.814921	0.99547	0.0888843	0.00197202	FALSE	n/a	oncomodulin
High	LOC101929372	2	0.0268759	0.407344	0.234067	0.814933	0.99547	0.0888783	0.00197202	FALSE	n/a	uncharacterized LOC101929372
High	GOLT1A	2	0.0268409	-0.203005	0.233937	0.815034	0.99547	0.0888242	0.00197202	FALSE	n/a	golgi transport 1A
High	TONSL	2	0.0268263	-0.813493	0.233883	0.815076	0.99547	0.0888018	0.00197202	FALSE	true positive	tonsoku like, DNA repair protein
High	TSTA3	2	0.0267994	0.274411	0.233782	0.815154	0.995488	0.0887603	0.00196414	FALSE	n/a	#N/A
High	FAM98A	2	0.0267781	0.031423	0.233703	0.815216	0.995501	0.0887275	0.00195822	FALSE	n/a	family with sequence similarity 98 member A
High	LSMEM2	2	0.0267528	0.320155	0.233609	0.815289	0.995529	0.0886886	0.00194608	FALSE	n/a	leucine rich single-pass membrane protein 2
High	RNF187	2	0.0267125	0.474894	0.233459	0.815405	0.995579	0.0886264	0.00192434	FALSE	n/a	ring finger protein 187
High	PLEKHA8	2	0.0266673	0.119627	0.23329	0.815536	0.995585	0.0885568	0.00192168	FALSE	n/a	pleckstrin homology domain containing A8
High	FYTTD1	2	0.026611	-0.151664	0.23308	0.815699	0.995636	0.0884701	0.00189919	FALSE	n/a	forty-two-three domain containing 1
High	GNAO1	2	0.0265914	-0.128367	0.233007	0.815756	0.995636	0.0884398	0.00189919	FALSE	n/a	G protein subunit alpha o1
High	HSFX1	2	0.0265377	0.128287	0.232807	0.815911	0.995636	0.0883571	0.00189919	FALSE	n/a	heat shock transcription factor family, X-linked 1
High	CBWD3	2	0.0264403	-0.503656	0.232444	0.816193	0.995636	0.0882071	0.00189919	FALSE	n/a	#N/A
High	IFI16	2	0.0264283	-0.13355	0.2324	0.816228	0.995636	0.0881887	0.00189919	FALSE	n/a	interferon gamma inducible protein 16
High	OR52D1	2	0.0264054	0.283882	0.232314	0.816294	0.995636	0.0881535	0.00189919	FALSE	n/a	olfactory receptor family 52 subfamily D member 1
High	CRACDL	2	0.0263731	0.114639	0.232194	0.816388	0.995636	0.0881036	0.00189919	FALSE	n/a	CRACD like
High	CARMIL3	2	0.0263495	0.19116	0.232106	0.816456	0.995636	0.0880674	0.00189919	FALSE	n/a	capping protein regulator and myosin 1 linker 3
High	HAMP	2	0.026285	-0.114919	0.231866	0.816642	0.995636	0.0879682	0.00189919	FALSE	n/a	hepcidin antimicrobial peptide
High	HMGXB3	2	0.0262389	0.332412	0.231694	0.816776	0.995636	0.0878972	0.00189919	FALSE	n/a	HMG-box containing 3
High	YWHAB	2	0.0262012	-0.262822	0.231554	0.816885	0.995636	0.0878392	0.00189919	FALSE	n/a	tyrosine 3-monooxygenase/tryptophan 5-monooxygenase activation protein beta
High	OR52E4	2	0.0262004	0.512455	0.231551	0.816887	0.995636	0.087838	0.00189919	FALSE	n/a	olfactory receptor family 52 subfamily E member 4
High	MSH3	2	0.0262003	-0.382282	0.23155	0.816887	0.995636	0.0878378	0.00189919	FALSE	n/a	mutS homolog 3
High	SSTR4	2	0.0261581	0.425907	0.231393	0.81701	0.995636	0.0877728	0.00189919	FALSE	true negative	somatostatin receptor 4
High	POLE	2	0.0261288	-1.4922	0.231284	0.817094	0.995636	0.0877278	0.00189919	FALSE	true positive	DNA polymerase epsilon, catalytic subunit
High	GABRD	2	0.0260861	0.137172	0.231125	0.817218	0.995636	0.0876621	0.00189919	FALSE	n/a	gamma-aminobutyric acid type A receptor subunit delta
High	ABCC8	2	0.0260171	0.531749	0.230868	0.817418	0.995636	0.087556	0.00189919	FALSE	n/a	ATP binding cassette subfamily C member 8
High	OR10S1	2	0.0259478	0.0469845	0.230609	0.817618	0.995636	0.0874494	0.00189919	FALSE	true negative	olfactory receptor family 10 subfamily S member 1
High	MAGEC1	2	0.0259355	0.0501815	0.230564	0.817654	0.995636	0.0874305	0.00189919	FALSE	n/a	MAGE family member C1
High	LGALS9	2	0.0259263	0.28529	0.230529	0.817681	0.995636	0.0874163	0.00189919	FALSE	n/a	galectin 9
High	TMEM175	2	0.025888	0.955811	0.230387	0.817791	0.995636	0.0873574	0.00189919	FALSE	n/a	transmembrane protein 175
High	ABCB9	2	0.0258277	0.338159	0.230162	0.817966	0.995636	0.0872647	0.00189919	FALSE	n/a	ATP binding cassette subfamily B member 9
High	XCR1	2	0.0257615	0.481857	0.229915	0.818158	0.995636	0.0871629	0.00189919	FALSE	n/a	X-C motif chemokine receptor 1
High	METTL11B	2	0.02576	-0.370785	0.22991	0.818162	0.995636	0.0871607	0.00189919	FALSE	n/a	#N/A
High	SCNN1A	2	0.0257247	-0.213021	0.229778	0.818264	0.995636	0.0871064	0.00189919	FALSE	n/a	sodium channel epithelial 1 subunit alpha
High	GTF3C2	2	0.0257045	-0.561597	0.229703	0.818323	0.995636	0.0870754	0.00189919	FALSE	true positive	general transcription factor IIIC subunit 2
High	HAVCR2	2	0.0256928	0.296824	0.229659	0.818357	0.995636	0.0870574	0.00189919	FALSE	n/a	hepatitis A virus cellular receptor 2
High	SELENOF	2	0.0256685	-0.0886989	0.229569	0.818427	0.995636	0.0870201	0.00189919	FALSE	n/a	selenoprotein F
High	ST7L	2	0.0256668	-0.14212	0.229562	0.818432	0.995636	0.0870175	0.00189919	FALSE	n/a	suppression of tumorigenicity 7 like
High	IL17RB	2	0.0256624	-0.0830967	0.229546	0.818445	0.995636	0.0870107	0.00189919	FALSE	n/a	interleukin 17 receptor B
High	EMP3	2	0.0255497	-0.350993	0.229126	0.818771	0.995636	0.0868375	0.00189919	FALSE	n/a	epithelial membrane protein 3
High	KLK6	2	0.0255253	-0.0451497	0.229035	0.818842	0.995636	0.0868001	0.00189919	FALSE	n/a	kallikrein related peptidase 6
High	GP2	2	0.0255006	0.0558453	0.228943	0.818913	0.995636	0.0867621	0.00189919	FALSE	n/a	glycoprotein 2
High	PPM1K	2	0.0254438	0.0406346	0.228732	0.819078	0.995636	0.086675	0.00189919	FALSE	n/a	protein phosphatase, Mg2+/Mn2+ dependent 1K
High	TBC1D14	2	0.0253564	-0.242923	0.228406	0.819331	0.995636	0.0865407	0.00189919	FALSE	n/a	TBC1 domain family member 14
High	SPDYA	2	0.0252711	-0.542507	0.228088	0.819578	0.995636	0.0864098	0.00189919	FALSE	n/a	speedy/RINGO cell cycle regulator family member A
High	FMO3	2	0.0252541	-0.0217825	0.228025	0.819627	0.995636	0.0863838	0.00189919	FALSE	n/a	flavin containing dimethylaniline monoxygenase 3
High	MNS1	2	0.0252539	-0.180972	0.228024	0.819628	0.995636	0.0863834	0.00189919	FALSE	n/a	meiosis specific nuclear structural 1
High	SYNC	2	0.0252523	-0.161046	0.228018	0.819632	0.995636	0.0863809	0.00189919	FALSE	n/a	syncoilin, intermediate filament protein
High	OR10G8	2	0.0252483	0.469475	0.228003	0.819644	0.995636	0.0863748	0.00189919	FALSE	n/a	olfactory receptor family 10 subfamily G member 8
High	CCL26	2	0.0251483	0.267806	0.227631	0.819933	0.995636	0.0862214	0.00189919	FALSE	n/a	C-C motif chemokine ligand 26
High	LOC112268219	2	0.0251263	0.411288	0.227549	0.819997	0.995636	0.0861876	0.00189919	FALSE	n/a	uncharacterized LOC112268219
High	PSMD3	2	0.0251101	-0.891233	0.227488	0.820044	0.995636	0.0861627	0.00189919	FALSE	true positive	proteasome 26S subunit, non-ATPase 3
High	AMMECR1	2	0.0250293	0.0331189	0.227187	0.820278	0.995636	0.0860388	0.00189919	FALSE	n/a	AMMECR nuclear protein 1
High	ENO3	2	0.025015	-0.329622	0.227134	0.82032	0.995636	0.0860168	0.00189919	FALSE	n/a	enolase 3
High	HSF2	2	0.0249514	-0.150083	0.226897	0.820504	0.995636	0.0859193	0.00189919	FALSE	n/a	heat shock transcription factor 2
High	OSBPL6	2	0.0249478	-0.268669	0.226883	0.820514	0.995636	0.0859138	0.00189919	FALSE	n/a	oxysterol binding protein like 6
High	KCNN1	2	0.024871	0.445483	0.226597	0.820737	0.995636	0.085796	0.00189919	FALSE	n/a	potassium calcium-activated channel subfamily N member 1
High	SLC25A15	2	0.0248698	0.251726	0.226593	0.82074	0.995636	0.0857942	0.00189919	FALSE	n/a	solute carrier family 25 member 15
High	FAM236B	2	0.0248623	0.488679	0.226565	0.820762	0.995636	0.0857826	0.00189919	FALSE	n/a	family with sequence similarity 236 member B
High	RINT1	2	0.0248028	-2.06158	0.226343	0.820935	0.995636	0.0856915	0.00189919	FALSE	true positive	RAD50 interactor 1
High	SEMA3C	2	0.0247999	-0.101231	0.226332	0.820943	0.995636	0.085687	0.00189919	FALSE	n/a	semaphorin 3C
High	SLC35G2	2	0.0247362	0.713661	0.226095	0.821127	0.995636	0.0855894	0.00189919	FALSE	n/a	solute carrier family 35 member G2
High	TSR3	2	0.0247284	-0.0113214	0.226066	0.82115	0.995636	0.0855775	0.00189919	FALSE	n/a	TSR3 ribosome maturation factor
High	VOPP1	2	0.0246839	-0.0234753	0.2259	0.821279	0.995636	0.0855092	0.00189919	FALSE	n/a	VOPP1 WW domain binding protein
High	LOC105370092	2	0.024612	0.199687	0.225632	0.821488	0.995636	0.085399	0.00189919	FALSE	n/a	uncharacterized LOC105370092
High	ATP6	2	0.0245904	-0.164504	0.225552	0.82155	0.995636	0.085366	0.00189919	FALSE	n/a	ATP synthase F0 subunit 6
High	USP54	2	0.0245776	-0.318039	0.225504	0.821587	0.995636	0.0853463	0.00189919	FALSE	n/a	ubiquitin specific peptidase 54
High	ADAMTS13	2	0.0245628	0.23232	0.225449	0.82163	0.995636	0.0853237	0.00189919	FALSE	n/a	ADAM metallopeptidase with thrombospondin type 1 motif 13
High	SRPK1	2	0.0245566	-0.0537435	0.225426	0.821648	0.995636	0.0853141	0.00189919	FALSE	n/a	SRSF protein kinase 1
High	METTL27	2	0.0245305	0.0739103	0.225328	0.821724	0.995636	0.0852741	0.00189919	FALSE	n/a	methyltransferase like 27
High	COL4A4	2	0.0245036	0.201614	0.225228	0.821802	0.995636	0.085233	0.00189919	FALSE	n/a	collagen type IV alpha 4 chain
High	THEMIS	2	0.0244882	-0.164601	0.225171	0.821846	0.995636	0.0852093	0.00189919	FALSE	n/a	thymocyte selection associated
High	FAM207A	2	0.0244872	0.384992	0.225167	0.821849	0.995636	0.0852079	0.00189919	FALSE	n/a	#N/A
High	IFT122	2	0.0244154	0.258833	0.2249	0.822057	0.995636	0.085098	0.00189919	FALSE	n/a	intraflagellar transport 122
High	PDZK1IP1	2	0.024326	0.0824436	0.224567	0.822316	0.995636	0.0849611	0.00189919	FALSE	n/a	PDZK1 interacting protein 1
High	GRIK1	2	0.0243172	0.463371	0.224534	0.822342	0.995636	0.0849475	0.00189919	FALSE	n/a	glutamate ionotropic receptor kainate type subunit 1
High	TXNRD3	2	0.0243029	0.469606	0.224481	0.822383	0.995636	0.0849257	0.00189919	FALSE	n/a	thioredoxin reductase 3
High	RBM12B	2	0.0242058	0.210749	0.224119	0.822665	0.995636	0.084777	0.00189919	FALSE	n/a	RNA binding motif protein 12B
High	RWDD4	2	0.0241993	-0.00129766	0.224094	0.822684	0.995636	0.084767	0.00189919	FALSE	n/a	RWD domain containing 4
High	ESYT2	2	0.0241855	0.0410503	0.224043	0.822724	0.995636	0.0847459	0.00189919	FALSE	n/a	extended synaptotagmin 2
High	IQCJ	2	0.0241361	0.180973	0.223859	0.822867	0.995636	0.0846704	0.00189919	FALSE	n/a	IQ motif containing J
High	RHEB	2	0.0240736	-1.40424	0.223626	0.823048	0.995636	0.0845747	0.00189919	FALSE	n/a	Ras homolog, mTORC1 binding
High	ASAH2	2	0.0240685	0.0824323	0.223607	0.823063	0.995636	0.084567	0.00189919	FALSE	n/a	N-acylsphingosine amidohydrolase 2
High	ATG4C	2	0.0240545	0.163716	0.223555	0.823104	0.995636	0.0845455	0.00189919	FALSE	n/a	autophagy related 4C cysteine peptidase
High	FGFR1	2	0.0240141	0.653809	0.223404	0.823221	0.995636	0.0844837	0.00189919	FALSE	n/a	fibroblast growth factor receptor 1
High	PCDH1	2	0.0240075	0.762573	0.22338	0.82324	0.995636	0.0844735	0.00189919	FALSE	n/a	protocadherin 1
High	CD46	2	0.0239472	-0.200898	0.223155	0.823415	0.995636	0.0843813	0.00189919	FALSE	n/a	CD46 molecule
High	SCARB2	2	0.0239421	-0.0447947	0.223136	0.823429	0.995636	0.0843736	0.00189919	FALSE	n/a	scavenger receptor class B member 2
High	CCDC22	2	0.0238781	-0.116493	0.222898	0.823615	0.995636	0.0842756	0.00189919	FALSE	n/a	coiled-coil domain containing 22
High	VCAN	2	0.0238656	-0.372736	0.222851	0.823651	0.995636	0.0842566	0.00189919	FALSE	n/a	versican
High	LOC107985082	2	0.023828	-0.287383	0.222711	0.82376	0.995636	0.0841991	0.00189919	FALSE	n/a	#N/A
High	MCOLN3	2	0.0238246	0.053035	0.222699	0.82377	0.995636	0.084194	0.00189919	FALSE	n/a	mucolipin TRP cation channel 3
High	KCNK4	2	0.0236737	-0.209012	0.222136	0.824208	0.995636	0.0839632	0.00189919	FALSE	n/a	potassium two pore domain channel subfamily K member 4
High	PDCD11	2	0.0236641	-0.962058	0.2221	0.824236	0.995636	0.0839486	0.00189919	FALSE	true positive	programmed cell death 11
High	MST1	2	0.0235987	-0.025279	0.221857	0.824425	0.995636	0.0838486	0.00189919	FALSE	n/a	macrophage stimulating 1
High	BCO1	2	0.0235334	-0.0606553	0.221613	0.824615	0.995636	0.0837488	0.00189919	FALSE	n/a	beta-carotene oxygenase 1
High	CALML4	2	0.0235002	-0.341903	0.22149	0.824711	0.995636	0.0836981	0.00189919	FALSE	n/a	calmodulin like 4
High	MMP21	2	0.0234988	-0.153263	0.221485	0.824715	0.995636	0.083696	0.00189919	FALSE	true negative	matrix metallopeptidase 21
High	IL1RAPL1	2	0.0233514	0.522141	0.220935	0.825143	0.995636	0.0834709	0.00189919	FALSE	n/a	interleukin 1 receptor accessory protein like 1
High	NGRN	2	0.0232995	0.0135782	0.220742	0.825293	0.995636	0.0833916	0.00189919	FALSE	n/a	neugrin, neurite outgrowth associated
High	GNPNAT1	2	0.0232957	0.287034	0.220728	0.825304	0.995636	0.0833859	0.00189919	FALSE	n/a	glucosamine-phosphate N-acetyltransferase 1
High	PAEP	2	0.0232836	0.0733321	0.220683	0.825339	0.995636	0.0833674	0.00189919	FALSE	n/a	progestagen associated endometrial protein
High	SETD3	2	0.0232656	-0.470771	0.220616	0.825392	0.995636	0.0833399	0.00189919	FALSE	n/a	SET domain containing 3, actin N3(tau)-histidine methyltransferase
High	LYRM7	2	0.023245	0.339056	0.220539	0.825452	0.995636	0.0833084	0.00189919	FALSE	n/a	LYR motif containing 7
High	NEURL1	2	0.0232157	1.12333	0.22043	0.825536	0.995636	0.0832638	0.00189919	FALSE	n/a	neuralized E3 ubiquitin protein ligase 1
High	ZNF583	2	0.0231958	-0.316785	0.220355	0.825594	0.995636	0.0832333	0.00189919	FALSE	n/a	zinc finger protein 583
High	RNF175	2	0.0231928	0.0240881	0.220344	0.825603	0.995636	0.0832287	0.00189919	FALSE	n/a	ring finger protein 175
High	UCK2	2	0.0231879	0.534352	0.220326	0.825617	0.995636	0.0832212	0.00189919	FALSE	n/a	uridine-cytidine kinase 2
High	HGF	2	0.0231323	-0.748313	0.220119	0.825778	0.995636	0.0831365	0.00189919	FALSE	n/a	hepatocyte growth factor
High	DPPA5	2	0.0231141	0.236516	0.220051	0.825831	0.995636	0.0831087	0.00189919	FALSE	n/a	developmental pluripotency associated 5
High	CACNG4	2	0.0230997	0.378032	0.219997	0.825873	0.995636	0.0830866	0.00189919	FALSE	n/a	calcium voltage-gated channel auxiliary subunit gamma 4
High	TSPO	2	0.0230976	0.345878	0.21999	0.825879	0.995636	0.0830835	0.00189919	FALSE	n/a	translocator protein
High	PDRG1	2	0.0230278	-0.674517	0.21973	0.826082	0.995636	0.082977	0.00189919	FALSE	true positive	p53 and DNA damage regulated 1
High	C8orf86	2	0.0229921	0.331508	0.219597	0.826185	0.995636	0.0829226	0.00189919	FALSE	true negative	#N/A
High	IFNA6	2	0.0229766	0.353474	0.219539	0.82623	0.995636	0.0828988	0.00189919	FALSE	true negative	interferon alpha 6
High	SOX30	2	0.0229198	-0.112042	0.219327	0.826395	0.995636	0.0828121	0.00189919	FALSE	n/a	SRY-box transcription factor 30
High	BIRC5	2	0.0228757	-0.479099	0.219163	0.826523	0.995636	0.082745	0.00189919	FALSE	true positive	baculoviral IAP repeat containing 5
High	CEP97	2	0.0228598	-0.760673	0.219103	0.826569	0.995636	0.0827206	0.00189919	FALSE	true positive	centrosomal protein 97
High	FUT7	2	0.0228058	0.147747	0.218902	0.826726	0.995636	0.0826384	0.00189919	FALSE	n/a	fucosyltransferase 7
High	LOC107985388	2	0.022804	0.0167317	0.218896	0.826731	0.995636	0.0826357	0.00189919	FALSE	n/a	pre-mRNA-splicing factor cwc22-like
High	TRDMT1	2	0.0227675	-0.205547	0.21876	0.826837	0.995636	0.08258	0.00189919	FALSE	n/a	tRNA aspartic acid methyltransferase 1
High	LOC107987158	2	0.0227607	0.235657	0.218734	0.826857	0.995636	0.0825697	0.00189919	FALSE	n/a	#N/A
High	PHAX	2	0.02271	0.084055	0.218546	0.827004	0.995636	0.0824924	0.00189919	FALSE	true positive	phosphorylated adaptor for RNA export
High	PSEN2	2	0.0226702	0.292526	0.218397	0.82712	0.995636	0.0824316	0.00189919	FALSE	n/a	presenilin 2
High	IGF2BP3	2	0.0226436	-0.22269	0.218298	0.827197	0.995636	0.0823912	0.00189919	FALSE	n/a	insulin like growth factor 2 mRNA binding protein 3
High	ZNF438	2	0.0226303	0.0955974	0.218249	0.827235	0.995636	0.0823709	0.00189919	FALSE	n/a	zinc finger protein 438
High	PTPMT1	2	0.022616	-0.858086	0.218195	0.827277	0.995636	0.082349	0.00189919	FALSE	true positive	protein tyrosine phosphatase mitochondrial 1
High	TAF10	2	0.022525	-0.239332	0.217856	0.827541	0.995636	0.0822104	0.00189919	FALSE	true positive	TATA-box binding protein associated factor 10
High	TRIM50	2	0.0224541	-0.127751	0.217592	0.827747	0.995636	0.0821024	0.00189919	FALSE	n/a	tripartite motif containing 50
High	NINJ2	2	0.0224483	-0.0925825	0.217571	0.827764	0.995636	0.0820936	0.00189919	FALSE	n/a	ninjurin 2
High	PRSS53	2	0.0224144	1.12435	0.217444	0.827862	0.995636	0.0820419	0.00189919	FALSE	n/a	serine protease 53
High	WDR31	2	0.0223804	-0.234654	0.217317	0.827961	0.995636	0.0819901	0.00189919	FALSE	n/a	WD repeat domain 31
High	TBC1D3C	2	0.0223394	-0.553375	0.217165	0.82808	0.995636	0.0819277	0.00189919	FALSE	n/a	TBC1 domain family member 3C
High	SNAI2	2	0.0222388	-0.137101	0.21679	0.828372	0.995636	0.0817745	0.00189919	FALSE	n/a	snail family transcriptional repressor 2
High	EPS15	2	0.022183	-0.306312	0.216582	0.828534	0.995636	0.0816895	0.00189919	FALSE	n/a	epidermal growth factor receptor pathway substrate 15
High	CLEC18B	2	0.0221389	0.391586	0.216418	0.828662	0.995636	0.0816225	0.00189919	FALSE	n/a	C-type lectin domain family 18 member B
High	IGFBP7	2	0.0221168	0.290784	0.216335	0.828726	0.995636	0.0815888	0.00189919	FALSE	n/a	insulin like growth factor binding protein 7
High	HARS2	2	0.0220987	-0.133865	0.216268	0.828779	0.995636	0.0815613	0.00189919	FALSE	true positive	histidyl-tRNA synthetase 2, mitochondrial
High	REX1BD	2	0.0220832	-0.212443	0.21621	0.828824	0.995636	0.0815376	0.00189919	FALSE	n/a	required for excision 1-B domain containing
High	STOML2	2	0.0219909	-0.377723	0.215866	0.829092	0.995636	0.0813973	0.00189919	FALSE	n/a	stomatin like 2
High	ARHGAP44	2	0.0218858	0.0735462	0.215475	0.829397	0.995636	0.0812374	0.00189919	FALSE	n/a	Rho GTPase activating protein 44
High	SPACA5B	2	0.0218839	0.170211	0.215467	0.829403	0.995636	0.0812344	0.00189919	FALSE	n/a	sperm acrosome associated 5B
High	MSANTD1	2	0.0218337	0.702913	0.21528	0.829549	0.995636	0.0811581	0.00189919	FALSE	n/a	Myb/SANT DNA binding domain containing 1
High	BCKDHB	2	0.0217419	-0.0375997	0.214938	0.829815	0.995636	0.0810186	0.00189919	FALSE	n/a	branched chain keto acid dehydrogenase E1 subunit beta
High	KRBOX1	2	0.0217175	-0.169273	0.214848	0.829886	0.995636	0.0809815	0.00189919	FALSE	n/a	KRAB box domain containing 1
High	VWDE	2	0.0216435	0.061839	0.214572	0.830101	0.995636	0.080869	0.00189919	FALSE	n/a	von Willebrand factor D and EGF domains
High	UGT2A2	2	0.0216167	0.871705	0.214472	0.830179	0.995636	0.0808283	0.00189919	FALSE	n/a	UDP glucuronosyltransferase family 2 member A2
High	XYLT1	2	0.0216006	0.0596593	0.214412	0.830226	0.995636	0.0808038	0.00189919	FALSE	n/a	xylosyltransferase 1
High	IQCG	2	0.0215941	-0.450891	0.214388	0.830245	0.995636	0.0807938	0.00189919	FALSE	n/a	IQ motif containing G
High	GREM2	2	0.0215797	0.520226	0.214334	0.830287	0.995636	0.080772	0.00189919	FALSE	n/a	gremlin 2, DAN family BMP antagonist
High	MAFK	2	0.0215326	0.024763	0.214158	0.830423	0.995636	0.0807004	0.00189919	FALSE	n/a	MAF bZIP transcription factor K
High	IL9R	2	0.0214724	-0.388999	0.213934	0.830598	0.995636	0.0806089	0.00189919	FALSE	n/a	interleukin 9 receptor
High	DAAM2	2	0.0214611	0.258785	0.213892	0.830631	0.995636	0.0805917	0.00189919	FALSE	n/a	dishevelled associated activator of morphogenesis 2
High	CD38	2	0.0213969	-0.282715	0.213653	0.830818	0.995636	0.0804943	0.00189919	FALSE	n/a	CD38 molecule
High	C11orf1	2	0.0213898	0.0685372	0.213626	0.830838	0.995636	0.0804835	0.00189919	FALSE	n/a	#N/A
High	LOC105370849	2	0.0213463	0.041029	0.213464	0.830965	0.995636	0.0804174	0.00189919	FALSE	n/a	#N/A
High	MAOA	2	0.0213309	0.245317	0.213407	0.83101	0.995636	0.080394	0.00189919	FALSE	n/a	monoamine oxidase A
High	EMG1	2	0.0213252	-0.545893	0.213386	0.831026	0.995636	0.0803854	0.00189919	FALSE	n/a	EMG1 N1-specific pseudouridine methyltransferase
High	ANKRD13D	2	0.0212649	0.262095	0.213161	0.831201	0.995636	0.0802938	0.00189919	FALSE	n/a	ankyrin repeat domain 13D
High	ASPA	2	0.0212569	0.155427	0.213131	0.831224	0.995636	0.0802817	0.00189919	FALSE	n/a	aspartoacylase
High	ZSCAN5C	2	0.0212481	0.208242	0.213098	0.83125	0.995636	0.0802683	0.00189919	FALSE	n/a	zinc finger and SCAN domain containing 5C
High	SLC52A1	2	0.0212437	0.0986272	0.213082	0.831263	0.995636	0.0802616	0.00189919	FALSE	n/a	solute carrier family 52 member 1
High	EMP2	2	0.0212327	0.237338	0.213041	0.831295	0.995636	0.080245	0.00189919	FALSE	n/a	epithelial membrane protein 2
High	AIMP2	2	0.0211787	-0.399702	0.21284	0.831452	0.995636	0.080163	0.00189919	FALSE	n/a	aminoacyl tRNA synthetase complex interacting multifunctional protein 2
High	ARHGDIA	2	0.0211739	-1.04036	0.212822	0.831466	0.995636	0.0801557	0.00189919	FALSE	n/a	Rho GDP dissociation inhibitor alpha
High	PRPS1L1	2	0.0211716	-0.0562695	0.212814	0.831472	0.995636	0.0801522	0.00189919	FALSE	n/a	phosphoribosyl pyrophosphate synthetase 1 like 1
High	GOLM2	2	0.0211325	0.151729	0.212668	0.831586	0.995636	0.0800928	0.00189919	FALSE	n/a	golgi membrane protein 2
High	CTNS	2	0.0211193	0.268932	0.212619	0.831624	0.995636	0.0800728	0.00189919	FALSE	n/a	cystinosin, lysosomal cystine transporter
High	MAFA	2	0.0211077	0.308101	0.212576	0.831658	0.995636	0.0800552	0.00189919	FALSE	n/a	MAF bZIP transcription factor A
High	PXDC1	2	0.0210796	-0.02411	0.212471	0.83174	0.995636	0.0800126	0.00189919	FALSE	n/a	PX domain containing 1
High	MYORG	2	0.0210657	0.34528	0.212419	0.83178	0.995636	0.0799914	0.00189919	FALSE	n/a	myogenesis regulating glycosidase (putative)
High	FCGR3B	2	0.0210565	0.464576	0.212385	0.831807	0.995636	0.0799775	0.00189919	FALSE	n/a	Fc gamma receptor IIIb
High	PI4KA	2	0.021017	-1.58275	0.212238	0.831922	0.995636	0.0799176	0.00189919	FALSE	true positive	phosphatidylinositol 4-kinase alpha
High	ACY1	2	0.0210098	0.300872	0.21221	0.831943	0.995636	0.0799065	0.00189919	FALSE	n/a	aminoacylase 1
High	SIRT7	2	0.0210054	0.0781456	0.212194	0.831956	0.995636	0.0798999	0.00189919	FALSE	n/a	sirtuin 7
High	PCYOX1L	2	0.0209374	0.1375	0.211941	0.832153	0.995636	0.0797968	0.00189919	FALSE	n/a	prenylcysteine oxidase 1 like
High	LOC107987044	2	0.0209321	-0.0873909	0.211921	0.832168	0.995636	0.0797887	0.00189919	FALSE	n/a	#N/A
High	KCND3	2	0.0209224	-0.00131915	0.211885	0.832197	0.995636	0.0797741	0.00189919	FALSE	n/a	potassium voltage-gated channel subfamily D member 3
High	HMGA1	2	0.0208977	0.133075	0.211793	0.832269	0.995636	0.0797364	0.00189919	FALSE	n/a	high mobility group AT-hook 1
High	PNPLA5	2	0.0208968	0.255507	0.21179	0.832271	0.995636	0.0797352	0.00189919	FALSE	true negative	patatin like phospholipase domain containing 5
High	CFAP300	2	0.02086	0.320295	0.211653	0.832378	0.995636	0.0796793	0.00189919	FALSE	n/a	cilia and flagella associated protein 300
High	PDZD8	2	0.0208453	0.0419272	0.211598	0.832421	0.995636	0.0796571	0.00189919	FALSE	n/a	PDZ domain containing 8
High	PDCD6	2	0.0208215	0.105007	0.211509	0.83249	0.995636	0.079621	0.00189919	FALSE	n/a	programmed cell death 6
High	PHYHIP	2	0.0207232	-0.434574	0.211143	0.832776	0.995636	0.0794719	0.00189919	FALSE	n/a	phytanoyl-CoA 2-hydroxylase interacting protein
High	PRX	2	0.0206398	0.332681	0.210832	0.833018	0.995636	0.0793455	0.00189919	FALSE	n/a	periaxin
High	SVIP	2	0.0206186	0.256425	0.210753	0.83308	0.995636	0.0793132	0.00189919	FALSE	n/a	small VCP interacting protein
High	OR4A16	2	0.0206137	-0.320018	0.210735	0.833094	0.995636	0.0793059	0.00189919	FALSE	n/a	olfactory receptor family 4 subfamily A member 16
High	CNTFR	2	0.0206097	-0.205025	0.21072	0.833106	0.995636	0.0792998	0.00189919	FALSE	n/a	ciliary neurotrophic factor receptor
High	SIGLEC12	2	0.0205974	-0.0179299	0.210674	0.833142	0.995636	0.0792812	0.00189919	FALSE	n/a	sialic acid binding Ig like lectin 12
High	OR51M1	2	0.0205958	0.695284	0.210668	0.833146	0.995636	0.0792787	0.00189919	FALSE	n/a	olfactory receptor family 51 subfamily M member 1
High	NUB1	2	0.0205938	-0.584418	0.210661	0.833152	0.995636	0.0792757	0.00189919	FALSE	n/a	negative regulator of ubiquitin like proteins 1
High	CYP1B1	2	0.0205844	-0.249659	0.210626	0.833179	0.995636	0.0792615	0.00189919	FALSE	n/a	cytochrome P450 family 1 subfamily B member 1
High	SLC27A4	2	0.0205339	0.0720253	0.210437	0.833326	0.995636	0.0791849	0.00189919	FALSE	n/a	solute carrier family 27 member 4
High	CHRNG	2	0.0204956	0.212503	0.210295	0.833438	0.995636	0.0791269	0.00189919	FALSE	n/a	cholinergic receptor nicotinic gamma subunit
High	ZNF408	2	0.0204707	0.119704	0.210202	0.83351	0.995636	0.0790892	0.00189919	FALSE	true positive	zinc finger protein 408
High	OTOGL	2	0.0204609	-0.506067	0.210165	0.833539	0.995636	0.0790743	0.00189919	FALSE	n/a	otogelin like
High	MT1H	2	0.0204527	0.136878	0.210135	0.833562	0.995636	0.0790619	0.00189919	FALSE	n/a	metallothionein 1H
High	GSN	2	0.0202592	-0.324042	0.209414	0.834125	0.995636	0.0787688	0.00189919	FALSE	n/a	gelsolin
High	TMEM14B	2	0.0202526	0.340218	0.209389	0.834144	0.995636	0.0787588	0.00189919	FALSE	n/a	transmembrane protein 14B
High	ERICH6B	2	0.020245	0.21253	0.209361	0.834166	0.995636	0.0787473	0.00189919	FALSE	n/a	glutamate rich 6B
High	PFKFB4	2	0.0201308	-0.245912	0.208935	0.834499	0.995636	0.0785744	0.00189919	FALSE	n/a	6-phosphofructo-2-kinase/fructose-2,6-biphosphatase 4
High	CDC42BPB	2	0.020112	0.365375	0.208866	0.834553	0.995636	0.078546	0.00189919	FALSE	n/a	CDC42 binding protein kinase beta
High	IMPDH2	2	0.0200896	-0.684566	0.208782	0.834618	0.995636	0.078512	0.00189919	FALSE	n/a	inosine monophosphate dehydrogenase 2
High	XAGE3	2	0.0200798	0.197638	0.208746	0.834647	0.995636	0.0784973	0.00189919	FALSE	n/a	X antigen family member 3
High	LOC101928193	2	0.0200671	0.239378	0.208698	0.834684	0.995636	0.0784779	0.00189919	FALSE	n/a	#N/A
High	PAX5	2	0.020053	0.0577692	0.208646	0.834725	0.995636	0.0784567	0.00189919	FALSE	n/a	paired box 5
High	SLC25A1	2	0.0200219	-0.592026	0.20853	0.834815	0.995636	0.0784096	0.00189919	FALSE	n/a	solute carrier family 25 member 1
High	MTCH1	2	0.0199926	-0.21741	0.208421	0.834901	0.995636	0.0783653	0.00189919	FALSE	n/a	mitochondrial carrier 1
High	IFIH1	2	0.0199861	0.46519	0.208396	0.834919	0.995636	0.0783554	0.00189919	FALSE	n/a	interferon induced with helicase C domain 1
High	SELE	2	0.0199828	-0.0203895	0.208384	0.834929	0.995636	0.0783505	0.00189919	FALSE	n/a	selectin E
High	TM7SF3	2	0.019976	-0.19239	0.208359	0.834949	0.995636	0.0783402	0.00189919	FALSE	n/a	transmembrane 7 superfamily member 3
High	KMT2E	2	0.019975	-0.254216	0.208355	0.834952	0.995636	0.0783386	0.00189919	FALSE	n/a	lysine methyltransferase 2E (inactive)
High	MGP	2	0.0199007	0.234404	0.208078	0.835168	0.995636	0.0782262	0.00189919	FALSE	n/a	matrix Gla protein
High	TMA7	2	0.0198907	0.524089	0.208041	0.835197	0.995636	0.0782111	0.00189919	FALSE	n/a	translation machinery associated 7 homolog
High	SPIN2A	2	0.0198867	0.160164	0.208026	0.835209	0.995636	0.078205	0.00189919	FALSE	n/a	spindlin family member 2A
High	C10orf71	2	0.0198842	-0.413051	0.208017	0.835216	0.995636	0.0782012	0.00189919	FALSE	n/a	chromosome 10 open reading frame 71
High	RPP14	2	0.0198766	-0.761353	0.207989	0.835238	0.995636	0.0781898	0.00189919	FALSE	true positive	ribonuclease P/MRP subunit p14
High	BRAP	2	0.0198721	-0.997794	0.207972	0.835251	0.995636	0.078183	0.00189919	FALSE	true positive	BRCA1 associated protein
High	SFI1	2	0.0198226	0.109397	0.207787	0.835395	0.995636	0.0781081	0.00189919	FALSE	n/a	SFI1 centrin binding protein
High	RNFT2	2	0.019801	0.300257	0.207707	0.835458	0.995636	0.0780754	0.00189919	FALSE	n/a	ring finger protein, transmembrane 2
High	EIF4EBP1	2	0.019628	-0.0367813	0.207062	0.835961	0.995636	0.0778138	0.00189919	FALSE	n/a	eukaryotic translation initiation factor 4E binding protein 1
High	FBXL8	2	0.0196277	0.48502	0.207061	0.835962	0.995636	0.0778134	0.00189919	FALSE	n/a	F-box and leucine rich repeat protein 8
High	SLC43A1	2	0.0196132	0.108501	0.207007	0.836004	0.995636	0.0777915	0.00189919	FALSE	n/a	solute carrier family 43 member 1
High	PCNX1	2	0.0195974	0.0507063	0.206948	0.83605	0.995636	0.0777675	0.00189919	FALSE	n/a	pecanex 1
High	ANPEP	2	0.0195907	-0.0309833	0.206923	0.83607	0.995636	0.0777574	0.00189919	FALSE	n/a	alanyl aminopeptidase, membrane
High	CHRNA2	2	0.0195784	-0.371093	0.206877	0.836106	0.995636	0.0777388	0.00189919	FALSE	n/a	cholinergic receptor nicotinic alpha 2 subunit
High	SYT9	2	0.01955	0.216984	0.206772	0.836188	0.995636	0.077696	0.00189919	FALSE	n/a	synaptotagmin 9
High	SLC66A3	2	0.0195489	-0.486216	0.206768	0.836191	0.995636	0.0776943	0.00189919	FALSE	n/a	solute carrier family 66 member 3
High	WDR25	2	0.019499	-0.0839042	0.206582	0.836337	0.995636	0.0776189	0.00189919	FALSE	true positive	WD repeat domain 25
High	NSMF	2	0.0194925	-0.0235436	0.206557	0.836356	0.995636	0.077609	0.00189919	FALSE	n/a	NMDA receptor synaptonuclear signaling and neuronal migration factor
High	N4BP2L1	2	0.0194254	0.541802	0.206307	0.836551	0.995636	0.0775077	0.00189919	FALSE	n/a	NEDD4 binding protein 2 like 1
High	DTD2	2	0.0194107	0.11518	0.206252	0.836594	0.995636	0.0774854	0.00189919	FALSE	n/a	D-aminoacyl-tRNA deacylase 2
High	PIK3C2B	2	0.0193872	-0.0925115	0.206165	0.836662	0.995636	0.07745	0.00189919	FALSE	n/a	phosphatidylinositol-4-phosphate 3-kinase catalytic subunit type 2 beta
High	OR2B3	2	0.019343	0.1996	0.206	0.836791	0.995636	0.0773832	0.00189919	FALSE	n/a	olfactory receptor family 2 subfamily B member 3
High	TFPI2	2	0.0193099	-0.13367	0.205877	0.836887	0.995636	0.0773331	0.00189919	FALSE	n/a	tissue factor pathway inhibitor 2
High	SLC10A1	2	0.019299	0.301624	0.205836	0.836919	0.995636	0.0773167	0.00189919	FALSE	n/a	solute carrier family 10 member 1
High	BAK1	2	0.0192842	0.0124972	0.205781	0.836962	0.995636	0.0772943	0.00189919	FALSE	n/a	BCL2 antagonist/killer 1
High	PCDHB4	2	0.0192601	-0.0674094	0.205691	0.837032	0.995636	0.0772579	0.00189919	FALSE	n/a	protocadherin beta 4
High	SPEM2	2	0.0192171	-0.0502975	0.205531	0.837157	0.995636	0.077193	0.00189919	FALSE	n/a	SPEM family member 2
High	SLC9A3R1	2	0.0191647	-0.150654	0.205336	0.83731	0.995636	0.0771139	0.00189919	FALSE	n/a	#N/A
High	AMY1A	2	0.0191418	1.13819	0.20525	0.837376	0.995636	0.0770793	0.00189919	FALSE	n/a	amylase alpha 1A
High	PROM1	2	0.0191372	-0.345726	0.205234	0.83739	0.995636	0.0770724	0.00189919	FALSE	n/a	prominin 1
High	H2BC12	2	0.0190995	-0.87066	0.205093	0.837499	0.995636	0.0770155	0.00189919	FALSE	n/a	H2B clustered histone 12
High	GATD3A	2	0.0190669	0.0776738	0.204972	0.837594	0.995636	0.0769663	0.00189919	FALSE	n/a	#N/A
High	LILRA2	2	0.0190455	0.0486497	0.204892	0.837657	0.995636	0.076934	0.00189919	FALSE	n/a	leukocyte immunoglobulin like receptor A2
High	NCAPD2	2	0.0190166	-2.45476	0.204784	0.837741	0.995636	0.0768903	0.00189919	FALSE	true positive	non-SMC condensin I complex subunit D2
High	HSD11B1	2	0.018965	0.257319	0.204592	0.837891	0.995636	0.0768125	0.00189919	FALSE	n/a	hydroxysteroid 11-beta dehydrogenase 1
High	GTF2E2	2	0.0189294	-0.96648	0.204459	0.837995	0.995636	0.0767587	0.00189919	FALSE	true positive	general transcription factor IIE subunit 2
High	DCAKD	2	0.0189248	-0.0239978	0.204442	0.838008	0.995636	0.0767518	0.00189919	FALSE	n/a	dephospho-CoA kinase domain containing
High	RAB11FIP2	2	0.0188537	-0.339059	0.204177	0.838215	0.995636	0.0766446	0.00189919	FALSE	n/a	RAB11 family interacting protein 2
High	PPP1R15A	2	0.0188391	0.199598	0.204123	0.838257	0.995636	0.0766226	0.00189919	FALSE	n/a	protein phosphatase 1 regulatory subunit 15A
High	CES4A	2	0.0188335	-0.335799	0.204102	0.838274	0.995636	0.0766141	0.00189919	FALSE	n/a	carboxylesterase 4A
High	OR4K15	2	0.0188326	0.0331464	0.204099	0.838277	0.995636	0.0766127	0.00189919	FALSE	n/a	olfactory receptor family 4 subfamily K member 15
High	OR4K13	2	0.018817	0.121731	0.204041	0.838322	0.995636	0.0765892	0.00189919	FALSE	n/a	olfactory receptor family 4 subfamily K member 13
High	GPR32	2	0.0188146	0.14844	0.204032	0.838329	0.995636	0.0765856	0.00189919	FALSE	true negative	G protein-coupled receptor 32
High	GHDC	2	0.0188134	0.267417	0.204027	0.838332	0.995636	0.0765838	0.00189919	FALSE	n/a	GH3 domain containing
High	HBS1L	2	0.0187883	-0.192567	0.203933	0.838406	0.995636	0.0765459	0.00189919	FALSE	n/a	HBS1 like translational GTPase
High	PTH	2	0.0187863	0.57364	0.203926	0.838411	0.995636	0.0765429	0.00189919	FALSE	n/a	parathyroid hormone
High	PTOV1	2	0.0187138	0.408653	0.203656	0.838622	0.995636	0.0764336	0.00189919	FALSE	n/a	PTOV1 extended AT-hook containing adaptor protein
High	RAB7A	2	0.0186576	-1.18225	0.203446	0.838786	0.995636	0.0763488	0.00189919	FALSE	n/a	RAB7A, member RAS oncogene family
High	ACP4	2	0.0186353	0.536783	0.203364	0.838851	0.995636	0.0763152	0.00189919	FALSE	n/a	acid phosphatase 4
High	SMIM41	2	0.0186227	0.239896	0.203317	0.838888	0.995636	0.0762962	0.00189919	FALSE	n/a	small integral membrane protein 41
High	KRTAP10-7	2	0.0186113	0.241246	0.203274	0.838921	0.995636	0.076279	0.00189919	FALSE	true negative	keratin associated protein 10-7
High	EFEMP2	2	0.0185917	-0.404146	0.203201	0.838978	0.995636	0.0762495	0.00189919	FALSE	n/a	EGF containing fibulin extracellular matrix protein 2
High	ABCC3	2	0.0185703	-0.144012	0.203121	0.83904	0.995636	0.0762172	0.00189919	FALSE	n/a	ATP binding cassette subfamily C member 3
High	CRLS1	2	0.0185676	-1.16467	0.203111	0.839048	0.995636	0.0762131	0.00189919	FALSE	true positive	cardiolipin synthase 1
High	OR2G3	2	0.0184813	-0.252753	0.20279	0.839299	0.995636	0.0760831	0.00189919	FALSE	true negative	olfactory receptor family 2 subfamily G member 3
High	ELOA3B	2	0.0184597	-0.0888901	0.202709	0.839362	0.995636	0.0760505	0.00189919	FALSE	n/a	#N/A
High	AADAC	2	0.0184012	0.0774129	0.202491	0.839533	0.995636	0.0759624	0.00189919	FALSE	n/a	arylacetamide deacetylase
High	MRPL38	2	0.0183849	0.268473	0.20243	0.83958	0.995636	0.0759378	0.00189919	FALSE	true positive	mitochondrial ribosomal protein L38
High	IFITM3	2	0.018383	0.611832	0.202423	0.839586	0.995636	0.0759349	0.00189919	FALSE	n/a	interferon induced transmembrane protein 3
High	KIF1B	2	0.0182997	0.0147258	0.202113	0.839828	0.995636	0.0758095	0.00189919	FALSE	n/a	kinesin family member 1B
High	ENO4	2	0.0182904	0.0265703	0.202078	0.839855	0.995636	0.0757955	0.00189919	FALSE	n/a	enolase 4
High	RSAD1	2	0.0181952	-0.283816	0.201724	0.840133	0.995636	0.0756521	0.00189919	FALSE	true positive	radical S-adenosyl methionine domain containing 1
High	LONRF2	2	0.0181893	0.219578	0.201702	0.84015	0.995636	0.0756432	0.00189919	FALSE	n/a	LON peptidase N-terminal domain and ring finger 2
High	ATP11C	2	0.0181799	-0.108375	0.201667	0.840177	0.995636	0.0756291	0.00189919	FALSE	n/a	ATPase phospholipid transporting 11C
High	GDF7	2	0.0181554	0.112888	0.201575	0.840249	0.995636	0.0755921	0.00189919	FALSE	n/a	growth differentiation factor 7
High	COL4A3	2	0.0180983	0.180772	0.201363	0.840415	0.995636	0.0755062	0.00189919	FALSE	n/a	collagen type IV alpha 3 chain
High	TAC3	2	0.0180923	-0.184369	0.20134	0.840432	0.995636	0.0754972	0.00189919	FALSE	n/a	tachykinin precursor 3
High	CD109	2	0.018084	-0.554214	0.201309	0.840457	0.995636	0.0754846	0.00189919	FALSE	n/a	CD109 molecule
High	ESD	2	0.0180728	0.107862	0.201267	0.840489	0.995636	0.0754677	0.00189919	FALSE	n/a	esterase D
High	SFT2D3	2	0.0179571	0.308656	0.200836	0.840827	0.995636	0.0752936	0.00189919	FALSE	n/a	SFT2 domain containing 3
High	ZNF692	2	0.0178973	-0.107865	0.200614	0.841001	0.995636	0.0752036	0.00189919	FALSE	n/a	zinc finger protein 692
High	SETDB2	2	0.017799	0.525184	0.200247	0.841287	0.995636	0.0750558	0.00189919	FALSE	n/a	SET domain bifurcated histone lysine methyltransferase 2
High	CRLF2	2	0.0177641	-0.389962	0.200117	0.841389	0.995636	0.0750033	0.00189919	FALSE	n/a	cytokine receptor like factor 2
High	C9orf152	2	0.0177577	0.0702383	0.200093	0.841407	0.995636	0.0749936	0.00189919	FALSE	n/a	chromosome 9 open reading frame 152
High	COX7B	2	0.0177505	-0.822701	0.200067	0.841428	0.995636	0.0749829	0.00189919	FALSE	n/a	cytochrome c oxidase subunit 7B
High	NINL	2	0.0177138	-0.111308	0.19993	0.841535	0.995636	0.0749277	0.00189919	FALSE	n/a	ninein like
High	ODC1	2	0.0176656	-0.763681	0.199751	0.841676	0.995636	0.0748552	0.00189919	FALSE	n/a	ornithine decarboxylase 1
High	SLC26A9	2	0.0176593	-0.402127	0.199727	0.841694	0.995636	0.0748457	0.00189919	FALSE	n/a	solute carrier family 26 member 9
High	CELF5	2	0.0176452	0.573399	0.199674	0.841735	0.995636	0.0748245	0.00189919	FALSE	n/a	CUGBP Elav-like family member 5
High	NCOR1	2	0.0176427	-0.0335628	0.199665	0.841742	0.995636	0.0748208	0.00189919	FALSE	n/a	nuclear receptor corepressor 1
High	BATF2	2	0.0176004	0.19678	0.199508	0.841866	0.995636	0.0747572	0.00189919	FALSE	n/a	basic leucine zipper ATF-like transcription factor 2
High	CACNA1A	2	0.0175234	0.0268307	0.19922	0.84209	0.995636	0.0746413	0.00189919	FALSE	n/a	calcium voltage-gated channel subunit alpha1 A
High	DVL3	2	0.0174505	-0.200587	0.198949	0.842303	0.995636	0.0745319	0.00189919	FALSE	n/a	dishevelled segment polarity protein 3
High	STAMBP	2	0.0174131	0.544581	0.19881	0.842412	0.995636	0.0744757	0.00189919	FALSE	n/a	STAM binding protein
High	BOLA2B	2	0.0174064	-0.360665	0.198784	0.842431	0.995636	0.0744655	0.00189919	FALSE	n/a	bolA family member 2B
High	SCARB1	2	0.0173688	0.193882	0.198644	0.842541	0.995636	0.074409	0.00189919	FALSE	n/a	scavenger receptor class B member 1
High	PIPOX	2	0.0173682	-0.315923	0.198642	0.842542	0.995636	0.0744082	0.00189919	FALSE	n/a	pipecolic acid and sarcosine oxidase
High	UTF1	2	0.0173612	0.258144	0.198616	0.842563	0.995636	0.0743977	0.00189919	FALSE	n/a	undifferentiated embryonic cell transcription factor 1
High	ZNF195	2	0.0173305	-0.48309	0.198502	0.842652	0.995636	0.0743516	0.00189919	FALSE	n/a	zinc finger protein 195
High	NKAIN4	2	0.0172941	0.0679766	0.198366	0.842758	0.995636	0.0742969	0.00189919	FALSE	n/a	sodium/potassium transporting ATPase interacting 4
High	EFNA2	2	0.0172793	0.478615	0.198311	0.842802	0.995636	0.0742745	0.00189919	FALSE	n/a	ephrin A2
High	FZD9	2	0.0171825	0.311813	0.19795	0.843084	0.995636	0.0741291	0.00189919	FALSE	n/a	frizzled class receptor 9
High	POMT1	2	0.0171626	-0.446619	0.197876	0.843142	0.995636	0.0740994	0.00189919	FALSE	n/a	protein O-mannosyltransferase 1
High	H2BC6	2	0.0171131	-0.683229	0.197692	0.843286	0.995636	0.0740251	0.00189919	FALSE	n/a	H2B clustered histone 6
High	LOC101928120	2	0.0171099	0.140793	0.19768	0.843296	0.995636	0.0740202	0.00189919	FALSE	n/a	uncharacterized LOC101928120
High	CHCHD6	2	0.0171006	0.143019	0.197645	0.843323	0.995636	0.0740063	0.00189919	FALSE	n/a	coiled-coil-helix-coiled-coil-helix domain containing 6
High	ABCC2	2	0.0170927	-0.0935436	0.197616	0.843346	0.995636	0.0739944	0.00189919	FALSE	n/a	ATP binding cassette subfamily C member 2
High	KLHL12	2	0.0170673	-0.0231112	0.197521	0.84342	0.995636	0.0739563	0.00189919	FALSE	n/a	kelch like family member 12
High	CT47A6	2	0.0170424	0.538055	0.197428	0.843492	0.995636	0.0739189	0.00189919	FALSE	n/a	cancer/testis antigen family 47 member A6
High	COL5A1	2	0.0170357	0.288931	0.197403	0.843512	0.995636	0.0739088	0.00189919	FALSE	n/a	collagen type V alpha 1 chain
High	PBXIP1	2	0.0169459	-0.126617	0.197069	0.843774	0.995694	0.0737741	0.0018743	FALSE	n/a	PBX homeobox interacting protein 1
High	PRR22	2	0.0169355	0.145646	0.19703	0.843804	0.995694	0.0737584	0.0018743	FALSE	n/a	proline rich 22
High	BZW2	2	0.0168574	-0.223727	0.196739	0.844032	0.995792	0.0736412	0.0018313	FALSE	n/a	basic leucine zipper and W2 domains 2
High	SYNE3	2	0.0167668	0.701136	0.196401	0.844296	0.995922	0.0735053	0.00177457	FALSE	n/a	spectrin repeat containing nuclear envelope family member 3
High	GCSH	2	0.0167144	-0.857192	0.196206	0.844449	0.995922	0.0734268	0.00177457	FALSE	n/a	glycine cleavage system protein H
High	SETD9	2	0.0167134	0.168573	0.196202	0.844452	0.995922	0.0734252	0.00177457	FALSE	n/a	SET domain containing 9
High	LOC105373780	2	0.0167031	0.223355	0.196164	0.844482	0.995922	0.0734098	0.00177457	FALSE	n/a	proline-rich protein 18-like
High	ZNF669	2	0.0166809	0.176644	0.196081	0.844547	0.995922	0.0733764	0.00177457	FALSE	n/a	zinc finger protein 669
High	ZNF366	2	0.0164906	0.08274	0.195372	0.845101	0.996296	0.0730912	0.00161182	FALSE	n/a	zinc finger protein 366
High	IP6K3	2	0.0164282	-0.00141946	0.19514	0.845283	0.996296	0.0729976	0.00161182	FALSE	n/a	inositol hexakisphosphate kinase 3
High	ACE	2	0.016407	-0.508315	0.195061	0.845345	0.996296	0.0729658	0.00161182	FALSE	n/a	angiotensin I converting enzyme
High	PPP2R2B	2	0.0163561	-0.362274	0.194871	0.845494	0.996296	0.0728896	0.00161182	FALSE	n/a	protein phosphatase 2 regulatory subunit Bbeta
High	TTC23L	2	0.0162948	0.00747731	0.194643	0.845672	0.996296	0.0727978	0.00161182	FALSE	n/a	tetratricopeptide repeat domain 23 like
High	C12orf65	2	0.0162613	-0.245302	0.194518	0.84577	0.996296	0.0727476	0.00161182	FALSE	true positive	#N/A
High	CATSPER2	2	0.0162462	0.216236	0.194462	0.845814	0.996296	0.072725	0.00161182	FALSE	n/a	cation channel sperm associated 2
High	KIAA0895L	2	0.0162182	0.231697	0.194357	0.845896	0.996296	0.072683	0.00161182	FALSE	n/a	#N/A
High	GJD3	2	0.0162097	0.0237947	0.194326	0.845921	0.996296	0.0726703	0.00161182	FALSE	n/a	gap junction protein delta 3
High	HTR1B	2	0.0161115	0.0488914	0.19396	0.846207	0.996379	0.0725232	0.00157529	FALSE	n/a	5-hydroxytryptamine receptor 1B
High	MINDY4	2	0.0160466	-0.0344393	0.193718	0.846397	0.996379	0.0724261	0.00157529	FALSE	n/a	MINDY lysine 48 deubiquitinase 4
High	UBE2I	2	0.0160418	-1.88692	0.1937	0.846411	0.996379	0.0724189	0.00157529	FALSE	true positive	ubiquitin conjugating enzyme E2 I
High	PPIAL4A	2	0.0159805	0.302695	0.193472	0.846589	0.996379	0.0723271	0.00157529	FALSE	n/a	peptidylprolyl isomerase A like 4A
High	FBXO38	2	0.0159543	-0.76703	0.193374	0.846666	0.996379	0.0722879	0.00157529	FALSE	n/a	F-box protein 38
High	MST1L	2	0.015937	0.164942	0.19331	0.846716	0.996379	0.0722621	0.00157529	FALSE	n/a	macrophage stimulating 1 like (pseudogene)
High	ATP2B2	2	0.015907	0.051452	0.193198	0.846804	0.996379	0.0722171	0.00157529	FALSE	n/a	ATPase plasma membrane Ca2+ transporting 2
High	MYO15B	2	0.0158738	-0.264566	0.193074	0.846901	0.996379	0.0721675	0.00157529	FALSE	n/a	myosin XVB
High	ZNF224	2	0.0158079	0.101325	0.192829	0.847093	0.996379	0.0720689	0.00157529	FALSE	n/a	zinc finger protein 224
High	PHC2	2	0.0157737	0.154665	0.192701	0.847193	0.996379	0.0720177	0.00157529	FALSE	n/a	polyhomeotic homolog 2
High	SNAP47	2	0.0157543	0.530766	0.192629	0.84725	0.996379	0.0719887	0.00157529	FALSE	n/a	synaptosome associated protein 47
High	KRTAP1-5	2	0.0157162	0.401287	0.192487	0.847361	0.996379	0.0719316	0.00157529	FALSE	n/a	keratin associated protein 1-5
High	ZNF473	2	0.015693	-0.56665	0.192401	0.847428	0.996379	0.071897	0.00157529	FALSE	n/a	zinc finger protein 473
High	DIRAS1	2	0.01563	-0.0637345	0.192166	0.847612	0.996379	0.0718028	0.00157529	FALSE	n/a	DIRAS family GTPase 1
High	PIK3R5	2	0.0156278	0.0656354	0.192158	0.847619	0.996379	0.0717995	0.00157529	FALSE	n/a	phosphoinositide-3-kinase regulatory subunit 5
High	BPIFA1	2	0.0155424	0.120806	0.19184	0.847868	0.996379	0.0716718	0.00157529	FALSE	true negative	BPI fold containing family A member 1
High	TXNL4A	2	0.0154934	-1.07801	0.191657	0.848011	0.996379	0.0715986	0.00157529	FALSE	true positive	thioredoxin like 4A
High	CRY2	2	0.0154872	0.172051	0.191634	0.848029	0.996379	0.0715893	0.00157529	FALSE	n/a	cryptochrome circadian regulator 2
High	ANKRD65	2	0.0154726	0.436853	0.191579	0.848072	0.996379	0.0715674	0.00157529	FALSE	n/a	ankyrin repeat domain 65
High	HCK	2	0.0154582	-0.0508734	0.191526	0.848114	0.996379	0.0715459	0.00157529	FALSE	n/a	HCK proto-oncogene, Src family tyrosine kinase
High	KRT15	2	0.0154376	0.180822	0.191449	0.848174	0.996379	0.0715152	0.00157529	FALSE	n/a	keratin 15
High	C2orf50	2	0.0154074	0.261389	0.191337	0.848262	0.996379	0.0714701	0.00157529	FALSE	n/a	chromosome 2 open reading frame 50
High	METTL3	2	0.0153929	-0.654686	0.191283	0.848304	0.996379	0.0714484	0.00157529	FALSE	true positive	methyltransferase 3, N6-adenosine-methyltransferase complex catalytic subunit
High	MMP12	2	0.0153693	0.28984	0.191195	0.848373	0.996379	0.0714131	0.00157529	FALSE	n/a	matrix metallopeptidase 12
High	DIO1	2	0.0153486	-0.179214	0.191117	0.848434	0.996379	0.0713821	0.00157529	FALSE	n/a	iodothyronine deiodinase 1
High	TCP11X1	2	0.0153395	0.325255	0.191084	0.84846	0.996379	0.0713686	0.00157529	FALSE	n/a	t-complex 11 family, X-linked 1
High	USP17L1	2	0.0152356	0.102646	0.190697	0.848763	0.996379	0.0712134	0.00157529	FALSE	n/a	ubiquitin specific peptidase 17 like family member 1
High	MVB12B	2	0.0152143	-0.510659	0.190617	0.848826	0.996379	0.0711816	0.00157529	FALSE	n/a	multivesicular body subunit 12B
High	PTGS1	2	0.0151902	-0.0034196	0.190527	0.848896	0.996379	0.0711455	0.00157529	FALSE	n/a	prostaglandin-endoperoxide synthase 1
High	LRP2BP	2	0.0151379	-0.158212	0.190332	0.849049	0.996379	0.0710674	0.00157529	FALSE	n/a	LRP2 binding protein
High	SLC4A11	2	0.0151016	-0.529179	0.190197	0.849155	0.996379	0.0710132	0.00157529	FALSE	n/a	solute carrier family 4 member 11
High	SSUH2	2	0.0150318	-0.0327646	0.189937	0.849359	0.996379	0.0709089	0.00157529	FALSE	n/a	ssu-2 homolog
High	MAPK10	2	0.0149701	-0.0634678	0.189707	0.849539	0.996379	0.0708169	0.00157529	FALSE	n/a	mitogen-activated protein kinase 10
High	CLIC3	2	0.0149675	0.126292	0.189697	0.849546	0.996379	0.0708129	0.00157529	FALSE	n/a	chloride intracellular channel 3
High	AK4	2	0.0149338	-0.516039	0.189572	0.849645	0.996379	0.0707626	0.00157529	FALSE	n/a	adenylate kinase 4
High	SLC6A16	2	0.0148792	0.0425306	0.189368	0.849804	0.996379	0.0706811	0.00157529	FALSE	n/a	solute carrier family 6 member 16
High	PKN1	2	0.0148672	0.0656241	0.189324	0.849839	0.996379	0.0706633	0.00157529	FALSE	n/a	protein kinase N1
High	TXLNA	2	0.0148409	0.383876	0.189226	0.849916	0.996379	0.070624	0.00157529	FALSE	n/a	taxilin alpha
High	MAGI1	2	0.0148103	0.173847	0.189112	0.850005	0.996379	0.0705783	0.00157529	FALSE	n/a	membrane associated guanylate kinase, WW and PDZ domain containing 1
High	PANK2	2	0.0147742	-0.31911	0.188977	0.850111	0.996379	0.0705246	0.00157529	FALSE	n/a	pantothenate kinase 2
High	TMEM104	2	0.0147479	0.556202	0.188879	0.850187	0.996379	0.0704854	0.00157529	FALSE	n/a	transmembrane protein 104
High	OR2A4	2	0.0147454	0.232192	0.18887	0.850195	0.996379	0.0704816	0.00157529	FALSE	n/a	olfactory receptor family 2 subfamily A member 4
High	SLC25A17	2	0.0147182	0.00906652	0.188768	0.850274	0.996379	0.0704409	0.00157529	FALSE	n/a	solute carrier family 25 member 17
High	TIGD2	2	0.0147042	-0.00872703	0.188716	0.850315	0.996379	0.0704201	0.00157529	FALSE	n/a	tigger transposable element derived 2
High	PPIL3	2	0.014685	-0.493273	0.188645	0.850371	0.996379	0.0703914	0.00157529	FALSE	n/a	peptidylprolyl isomerase like 3
High	MINK1	2	0.0146838	0.0718091	0.18864	0.850375	0.996379	0.0703897	0.00157529	FALSE	n/a	misshapen like kinase 1
High	TADA3	2	0.01467	-0.462956	0.188589	0.850415	0.996379	0.0703691	0.00157529	FALSE	n/a	transcriptional adaptor 3
High	ACVRL1	2	0.0145835	-0.182484	0.188267	0.850668	0.996379	0.0702402	0.00157529	FALSE	n/a	activin A receptor like type 1
High	ZBTB39	2	0.0145693	-0.326225	0.188214	0.850709	0.996379	0.070219	0.00157529	FALSE	n/a	zinc finger and BTB domain containing 39
High	CUZD1	2	0.0145591	0.361034	0.188176	0.850739	0.996379	0.0702037	0.00157529	FALSE	n/a	CUB and zona pellucida like domains 1
High	PPM1G	2	0.0145234	-0.117814	0.188043	0.850843	0.996379	0.0701504	0.00157529	FALSE	n/a	protein phosphatase, Mg2+/Mn2+ dependent 1G
High	PMPCB	2	0.0144885	-1.49948	0.187913	0.850945	0.996379	0.0700985	0.00157529	FALSE	true positive	peptidase, mitochondrial processing subunit beta
High	SPPL2B	2	0.0143925	0.459398	0.187555	0.851225	0.996379	0.0699554	0.00157529	FALSE	n/a	signal peptide peptidase like 2B
High	EXT2	2	0.0143887	-0.52322	0.187541	0.851237	0.996379	0.0699498	0.00157529	FALSE	n/a	exostosin glycosyltransferase 2
High	ZBTB40	2	0.0143257	0.341877	0.187306	0.85142	0.996379	0.0698559	0.00157529	FALSE	n/a	zinc finger and BTB domain containing 40
High	ARHGAP22	2	0.014309	-0.312231	0.187244	0.851469	0.996379	0.069831	0.00157529	FALSE	n/a	Rho GTPase activating protein 22
High	LRRC47	2	0.0142678	0.345516	0.18709	0.85159	0.996379	0.0697695	0.00157529	FALSE	n/a	leucine rich repeat containing 47
High	LOC105373154	2	0.0142661	-0.221411	0.187084	0.851595	0.996379	0.0697671	0.00157529	FALSE	n/a	#N/A
High	CEP170B	2	0.014228	0.139594	0.186942	0.851706	0.996379	0.0697102	0.00157529	FALSE	n/a	centrosomal protein 170B
High	RHOC	2	0.0141738	0.370128	0.18674	0.851864	0.996379	0.0696296	0.00157529	FALSE	n/a	ras homolog family member C
High	ZBED5	2	0.0141707	0.305669	0.186729	0.851873	0.996379	0.0696249	0.00157529	FALSE	n/a	zinc finger BED-type containing 5
High	SERPINA6	2	0.0141558	0.294269	0.186673	0.851917	0.996379	0.0696027	0.00157529	FALSE	n/a	serpin family A member 6
High	GAMT	2	0.0140783	0.0503218	0.186384	0.852143	0.996379	0.0694873	0.00157529	FALSE	n/a	guanidinoacetate N-methyltransferase
High	GAS2L2	2	0.0140474	-0.682692	0.186269	0.852234	0.996379	0.0694414	0.00157529	FALSE	n/a	growth arrest specific 2 like 2
High	TEX55	2	0.0140181	0.0520943	0.18616	0.852319	0.996379	0.0693976	0.00157529	FALSE	true negative	testis expressed 55
High	C9orf64	2	0.0139742	-0.191474	0.185996	0.852448	0.996379	0.0693323	0.00157529	FALSE	n/a	#N/A
High	QSER1	2	0.0139104	-1.00297	0.185759	0.852634	0.996379	0.0692374	0.00157529	FALSE	n/a	glutamine and serine rich 1
High	SS18L1	2	0.0138798	0.39875	0.185645	0.852723	0.996379	0.0691919	0.00157529	FALSE	n/a	SS18L1 subunit of BAF chromatin remodeling complex
High	SIPA1	2	0.0138676	0.266793	0.185599	0.852759	0.996379	0.0691737	0.00157529	FALSE	n/a	signal-induced proliferation-associated 1
High	AFAP1	2	0.0137278	-0.198721	0.185078	0.853168	0.996379	0.0689656	0.00157529	FALSE	n/a	actin filament associated protein 1
High	TRDN	2	0.0137252	0.165772	0.185069	0.853175	0.996379	0.0689619	0.00157529	FALSE	n/a	triadin
High	GCM1	2	0.0136781	0.406497	0.184893	0.853313	0.996379	0.0688917	0.00157529	FALSE	n/a	glial cells missing transcription factor 1
High	USP17L30	2	0.013656	-0.702745	0.184811	0.853377	0.996379	0.0688589	0.00157529	FALSE	n/a	ubiquitin specific peptidase 17 like family member 30
High	EGFLAM	2	0.013646	-1.05875	0.184774	0.853407	0.996379	0.068844	0.00157529	FALSE	n/a	EGF like, fibronectin type III and laminin G domains
High	TREM2	2	0.0136321	0.198143	0.184722	0.853447	0.996379	0.0688233	0.00157529	FALSE	n/a	triggering receptor expressed on myeloid cells 2
High	ERVV-1	2	0.0136273	-0.196104	0.184704	0.853461	0.996379	0.0688161	0.00157529	FALSE	n/a	endogenous retrovirus group V member 1, envelope
High	TSPY8	2	0.0135969	0.18487	0.184591	0.85355	0.996379	0.068771	0.00157529	FALSE	n/a	testis specific protein Y-linked 8
High	PLAU	2	0.0135954	-0.131891	0.184585	0.853554	0.996379	0.0687688	0.00157529	FALSE	n/a	plasminogen activator, urokinase
High	MXRA5	2	0.013559	-0.105895	0.184449	0.853661	0.996379	0.0687146	0.00157529	FALSE	n/a	matrix remodeling associated 5
High	LCAT	2	0.013548	0.0230046	0.184409	0.853693	0.996379	0.0686983	0.00157529	FALSE	n/a	lecithin-cholesterol acyltransferase
High	LOC107985687	2	0.0135263	0.0811317	0.184327	0.853757	0.996379	0.0686659	0.00157529	FALSE	n/a	translation initiation factor IF-2-like
High	ARSD	2	0.0134623	0.807044	0.184089	0.853943	0.996379	0.0685709	0.00157529	FALSE	n/a	arylsulfatase D
High	FGF7	2	0.0134582	-0.669126	0.184074	0.853956	0.996379	0.0685647	0.00157529	FALSE	n/a	fibroblast growth factor 7
High	ETV1	2	0.0134345	-0.00495737	0.183986	0.854025	0.996379	0.0685295	0.00157529	FALSE	n/a	ETS variant transcription factor 1
High	PPP6R1	2	0.0134149	0.186924	0.183913	0.854082	0.996379	0.0685004	0.00157529	FALSE	n/a	protein phosphatase 6 regulatory subunit 1
High	C16orf89	2	0.0133774	0.270246	0.183773	0.854192	0.996379	0.0684447	0.00157529	FALSE	n/a	chromosome 16 open reading frame 89
High	IL12A	2	0.0133742	-0.00291664	0.183761	0.854201	0.996379	0.0684399	0.00157529	FALSE	n/a	interleukin 12A
High	ANAPC13	2	0.0133385	-1.77729	0.183628	0.854305	0.996379	0.0683868	0.00157529	FALSE	n/a	anaphase promoting complex subunit 13
High	ARL2BP	2	0.0133254	0.566431	0.183579	0.854344	0.996379	0.0683674	0.00157529	FALSE	n/a	ADP ribosylation factor like GTPase 2 binding protein
High	PGRMC1	2	0.0132528	0.669705	0.183309	0.854556	0.996379	0.0682596	0.00157529	FALSE	n/a	progesterone receptor membrane component 1
High	CFAP69	2	0.0132166	0.0437203	0.183174	0.854662	0.996379	0.0682058	0.00157529	FALSE	n/a	cilia and flagella associated protein 69
High	NBPF9	2	0.0132103	-0.398365	0.18315	0.85468	0.996379	0.0681964	0.00157529	FALSE	n/a	NBPF member 9
High	SLC13A5	2	0.0131748	0.204281	0.183018	0.854784	0.996379	0.0681437	0.00157529	FALSE	n/a	solute carrier family 13 member 5
High	ZNF169	2	0.013112	0.076749	0.182784	0.854968	0.996379	0.0680504	0.00157529	FALSE	n/a	zinc finger protein 169
High	PDGFRA	2	0.0130664	0.265338	0.182614	0.855101	0.996379	0.0679827	0.00157529	FALSE	n/a	platelet derived growth factor receptor alpha
High	TMEM198	2	0.0130388	0.402809	0.182511	0.855182	0.996379	0.0679417	0.00157529	FALSE	n/a	transmembrane protein 198
High	TNXB	2	0.0130317	0.183801	0.182485	0.855202	0.996379	0.0679312	0.00157529	FALSE	n/a	tenascin XB
High	HMCN1	2	0.0129676	0.0275289	0.182246	0.85539	0.996379	0.0678359	0.00157529	FALSE	n/a	hemicentin 1
High	VAMP7	2	0.0129423	0.346264	0.182152	0.855464	0.996379	0.0677985	0.00157529	FALSE	n/a	vesicle associated membrane protein 7
High	ACTL8	2	0.0129012	0.407043	0.181999	0.855584	0.996379	0.0677374	0.00157529	FALSE	n/a	actin like 8
High	PGLYRP2	2	0.0128949	0.914887	0.181975	0.855602	0.996379	0.067728	0.00157529	FALSE	true negative	peptidoglycan recognition protein 2
High	TSPAN32	2	0.0127995	0.198497	0.18162	0.855881	0.996379	0.0675865	0.00157529	FALSE	n/a	tetraspanin 32
High	ATP13A1	2	0.0127827	-0.245493	0.181557	0.85593	0.996379	0.0675616	0.00157529	FALSE	true positive	ATPase 13A1
High	CHST8	2	0.0127583	0.650152	0.181466	0.856002	0.996379	0.0675253	0.00157529	FALSE	n/a	carbohydrate sulfotransferase 8
High	ATAD2B	2	0.0127519	-0.611956	0.181442	0.85602	0.996379	0.0675159	0.00157529	FALSE	n/a	ATPase family AAA domain containing 2B
High	BICRA	2	0.0127011	0.453362	0.181253	0.856169	0.996379	0.0674406	0.00157529	FALSE	n/a	BRD4 interacting chromatin remodeling complex associated protein
High	DVL2	2	0.0126396	-0.112424	0.181024	0.856349	0.996379	0.0673493	0.00157529	FALSE	n/a	dishevelled segment polarity protein 2
High	BPGM	2	0.0126006	0.304351	0.180879	0.856463	0.996379	0.0672915	0.00157529	FALSE	n/a	bisphosphoglycerate mutase
High	SRM	2	0.0125259	-0.0921759	0.1806	0.856681	0.996379	0.0671807	0.00157529	FALSE	n/a	spermidine synthase
High	H4C11	2	0.0125171	-0.618064	0.180567	0.856707	0.996379	0.0671676	0.00157529	FALSE	n/a	H4 clustered histone 11
High	SDCCAG8	2	0.0125029	-0.197657	0.180514	0.856749	0.996379	0.0671465	0.00157529	FALSE	n/a	SHH signaling and ciliogenesis regulator SDCCAG8
High	MSMP	2	0.0124786	-0.245184	0.180424	0.85682	0.996379	0.0671106	0.00157529	FALSE	n/a	microseminoprotein, prostate associated
High	CLIC1	2	0.0124657	-0.149851	0.180376	0.856858	0.996379	0.0670914	0.00157529	FALSE	n/a	chloride intracellular channel 1
High	FUCA1	2	0.0124319	-0.308532	0.18025	0.856956	0.996379	0.0670413	0.00157529	FALSE	n/a	alpha-L-fucosidase 1
High	OSR2	2	0.0124307	0.315972	0.180245	0.85696	0.996379	0.0670395	0.00157529	FALSE	n/a	odd-skipped related transciption factor 2
High	IQCB1	2	0.0124012	0.0080097	0.180136	0.857046	0.996379	0.0669958	0.00157529	FALSE	n/a	IQ motif containing B1
High	NUDT3	2	0.0123809	0.148763	0.18006	0.857106	0.996379	0.0669656	0.00157529	FALSE	n/a	nudix hydrolase 3
High	ACSM4	2	0.0122884	-0.173441	0.179715	0.857376	0.996379	0.0668287	0.00157529	FALSE	n/a	acyl-CoA synthetase medium chain family member 4
High	CTU1	2	0.0122551	0.48972	0.179591	0.857474	0.996379	0.0667793	0.00157529	FALSE	true positive	cytosolic thiouridylase subunit 1
High	ERAL1	2	0.0122521	0.62902	0.17958	0.857482	0.996379	0.0667749	0.00157529	FALSE	n/a	Era like 12S mitochondrial rRNA chaperone 1
High	C2orf92	2	0.0122481	-0.451894	0.179565	0.857494	0.996379	0.066769	0.00157529	FALSE	n/a	chromosome 2 open reading frame 92
High	ZFAND3	2	0.0122403	-0.114861	0.179536	0.857517	0.996379	0.0667574	0.00157529	FALSE	n/a	zinc finger AN1-type containing 3
High	DTX1	2	0.0122205	-0.108392	0.179462	0.857575	0.996379	0.066728	0.00157529	FALSE	n/a	deltex E3 ubiquitin ligase 1
High	RHOG	2	0.0122184	0.222103	0.179454	0.857581	0.996379	0.0667249	0.00157529	FALSE	n/a	ras homolog family member G
High	ARMCX5	2	0.0121678	0.372086	0.179266	0.857729	0.996379	0.0666499	0.00157529	FALSE	n/a	armadillo repeat containing X-linked 5
High	DRD1	2	0.0121625	-0.243724	0.179246	0.857744	0.996379	0.0666421	0.00157529	FALSE	n/a	dopamine receptor D1
High	PEX6	2	0.0121514	0.133228	0.179205	0.857777	0.996379	0.0666257	0.00157529	FALSE	n/a	peroxisomal biogenesis factor 6
High	SLC25A44	2	0.0121511	-0.0332839	0.179204	0.857778	0.996379	0.0666252	0.00157529	FALSE	n/a	solute carrier family 25 member 44
High	SULT1A3	2	0.0120939	0.084753	0.178991	0.857945	0.996379	0.0665405	0.00157529	FALSE	n/a	sulfotransferase family 1A member 3
High	FAM25G	2	0.0120886	0.400979	0.178971	0.857961	0.996379	0.0665326	0.00157529	FALSE	n/a	family with sequence similarity 25 member G
High	XYLT2	2	0.0120475	0.260491	0.178818	0.858081	0.996379	0.0664718	0.00157529	FALSE	true positive	xylosyltransferase 2
High	TIMM23B	2	0.0120041	0.0926352	0.178656	0.858208	0.996379	0.0664075	0.00157529	FALSE	n/a	translocase of inner mitochondrial membrane 23 homolog B
High	KANK1	2	0.0119931	0.163509	0.178615	0.85824	0.996379	0.0663912	0.00157529	FALSE	n/a	KN motif and ankyrin repeat domains 1
High	LCE1A	2	0.0119696	0.357669	0.178527	0.858309	0.996393	0.0663565	0.0015695	FALSE	n/a	late cornified envelope 1A
High	KLHDC8A	2	0.011932	-0.0330808	0.178388	0.858419	0.996424	0.0663009	0.00155593	FALSE	n/a	kelch domain containing 8A
High	SEPTIN3	2	0.0119087	0.0678673	0.178301	0.858487	0.996424	0.0662663	0.00155593	FALSE	n/a	septin 3
High	PRAMEF1	2	0.0118148	0.275279	0.177951	0.858762	0.996505	0.0661274	0.00152055	FALSE	true negative	PRAME family member 1
High	OR10A6	2	0.0117996	-0.012491	0.177894	0.858806	0.996505	0.0661048	0.00152055	FALSE	n/a	olfactory receptor family 10 subfamily A member 6 (gene/pseudogene)
High	WAC	2	0.0117551	-0.443822	0.177728	0.858936	0.996505	0.0660391	0.00152055	FALSE	n/a	WW domain containing adaptor with coiled-coil
High	OR10G4	2	0.0116619	0.161661	0.177381	0.859209	0.996505	0.0659011	0.00152055	FALSE	n/a	olfactory receptor family 10 subfamily G member 4
High	NTN4	2	0.0115865	0.100869	0.1771	0.85943	0.996505	0.0657897	0.00152055	FALSE	n/a	netrin 4
High	RGS22	2	0.0115694	0.304379	0.177036	0.85948	0.996505	0.0657642	0.00152055	FALSE	n/a	regulator of G protein signaling 22
High	C1orf116	2	0.0115542	0.0568872	0.17698	0.859524	0.996505	0.0657419	0.00152055	FALSE	n/a	chromosome 1 open reading frame 116
High	ERAS	2	0.0115335	0.464951	0.176903	0.859585	0.996505	0.0657112	0.00152055	FALSE	n/a	ES cell expressed Ras
High	H4C13	2	0.0114804	0.0423388	0.176705	0.85974	0.996505	0.0656327	0.00152055	FALSE	n/a	H4 clustered histone 13
High	DUS4L	2	0.0114462	0.0217742	0.176577	0.85984	0.996505	0.0655821	0.00152055	FALSE	n/a	dihydrouridine synthase 4 like
High	PLCB2	2	0.0113639	0.135169	0.176271	0.860081	0.996505	0.0654605	0.00152055	FALSE	n/a	phospholipase C beta 2
High	CRISP3	2	0.0113396	0.285857	0.17618	0.860152	0.996505	0.0654246	0.00152055	FALSE	n/a	cysteine rich secretory protein 3
High	TEPSIN	2	0.0112553	-0.328313	0.175866	0.860399	0.996505	0.0653	0.00152055	FALSE	n/a	TEPSIN adaptor related protein complex 4 accessory protein
High	SYT2	2	0.0112041	-0.0662497	0.175675	0.860549	0.996534	0.0652243	0.0015078	FALSE	n/a	synaptotagmin 2
High	LOC107983998	2	0.0111386	-0.0218292	0.175431	0.860741	0.996583	0.0651276	0.00148633	FALSE	n/a	uncharacterized LOC107983998
High	JAZF1	2	0.0110933	0.243297	0.175262	0.860873	0.996583	0.0650607	0.00148633	FALSE	n/a	JAZF zinc finger 1
High	DCK	2	0.0110862	-0.247226	0.175236	0.860894	0.996583	0.0650501	0.00148633	FALSE	n/a	deoxycytidine kinase
High	F12	2	0.0110487	0.170954	0.175096	0.861004	0.996652	0.0649949	0.00145654	FALSE	n/a	coagulation factor XII
High	GRID2IP	2	0.0109934	-0.109541	0.17489	0.861166	0.996666	0.0649131	0.0014504	FALSE	n/a	Grid2 interacting protein
High	LOC101929937	2	0.0109574	0.113823	0.174756	0.861271	0.996666	0.0648601	0.0014504	FALSE	n/a	serine/arginine repetitive matrix protein 2-like
High	TUBGCP6	2	0.0109462	-1.39714	0.174715	0.861304	0.996666	0.0648436	0.0014504	FALSE	true positive	tubulin gamma complex component 6
High	SLC26A8	2	0.0109422	-0.159344	0.174699	0.861316	0.996666	0.0648376	0.0014504	FALSE	n/a	solute carrier family 26 member 8
High	CHGA	2	0.0109342	-0.132224	0.17467	0.861339	0.996666	0.0648257	0.0014504	FALSE	n/a	chromogranin A
High	SHISA7	2	0.010924	-0.200804	0.174632	0.861369	0.996666	0.0648107	0.0014504	FALSE	n/a	shisa family member 7
High	SSX2	2	0.0108479	0.072989	0.174348	0.861592	0.996865	0.0646985	0.00136361	FALSE	n/a	SSX family member 2
High	WDR18	2	0.0107945	-1.46477	0.174149	0.861748	0.996982	0.0646196	0.00131255	FALSE	true positive	WD repeat domain 18
High	NBPF1	2	0.0107616	0.233411	0.174027	0.861844	0.996982	0.0645711	0.00131255	FALSE	n/a	NBPF member 1
High	H2AX	2	0.0105664	0.332826	0.173299	0.862416	0.997131	0.0642831	0.00124777	FALSE	true positive	H2A.X variant histone
High	NTN3	2	0.0105123	-0.0240388	0.173098	0.862575	0.997131	0.0642033	0.00124777	FALSE	n/a	netrin 3
High	ATP10A	2	0.0104903	-0.318475	0.173016	0.862639	0.997131	0.0641708	0.00124777	FALSE	n/a	ATPase phospholipid transporting 10A (putative)
High	TSPAN18	2	0.0104413	0.510376	0.172833	0.862782	0.997131	0.0640987	0.00124777	FALSE	n/a	tetraspanin 18
High	GUCY2C	2	0.0104354	0.197442	0.172811	0.8628	0.997131	0.06409	0.00124777	FALSE	n/a	guanylate cyclase 2C
High	RBMY1D	2	0.0103968	0.240752	0.172667	0.862913	0.997131	0.064033	0.00124777	FALSE	true negative	RNA binding motif protein Y-linked family 1 member D
High	RHPN2	2	0.0102993	-0.529791	0.172304	0.863198	0.997131	0.0638893	0.00124777	FALSE	n/a	rhophilin Rho GTPase binding protein 2
High	KIF18A	2	0.0102665	-1.3483	0.172182	0.863294	0.997131	0.063841	0.00124777	FALSE	true positive	kinesin family member 18A
High	ADGRG2	2	0.0101073	0.0633052	0.171589	0.863761	0.997131	0.0636064	0.00124777	FALSE	n/a	adhesion G protein-coupled receptor G2
High	MID2	2	0.0100068	-0.261306	0.171214	0.864055	0.997131	0.0634584	0.00124777	FALSE	n/a	midline 2
High	TNIP1	2	0.010004	0.394517	0.171204	0.864063	0.997131	0.0634543	0.00124777	FALSE	n/a	TNFAIP3 interacting protein 1
High	RANBP10	2	0.00998786	-0.721087	0.171144	0.864111	0.997131	0.0634306	0.00124777	FALSE	n/a	RAN binding protein 10
High	CDH12	2	0.0099594	-0.339717	0.171038	0.864194	0.997131	0.0633887	0.00124777	FALSE	n/a	cadherin 12
High	RIMS2	2	0.0099073	-0.682818	0.170843	0.864347	0.997131	0.063312	0.00124777	FALSE	n/a	regulating synaptic membrane exocytosis 2
High	XIRP1	2	0.00990253	-0.642603	0.170826	0.864361	0.997131	0.0633049	0.00124777	FALSE	n/a	xin actin binding repeat containing 1
High	URM1	2	0.00989461	-0.916926	0.170796	0.864384	0.997131	0.0632933	0.00124777	FALSE	true positive	ubiquitin related modifier 1
High	HMGCS1	2	0.00982052	-1.26684	0.17052	0.864601	0.997131	0.0631842	0.00124777	FALSE	true positive	3-hydroxy-3-methylglutaryl-CoA synthase 1
High	CMC4	2	0.0098135	1.01141	0.170494	0.864622	0.997131	0.0631739	0.00124777	FALSE	n/a	C-X9-C motif containing 4
High	LOC112268119	2	0.00966823	0.109355	0.169953	0.865047	0.997131	0.0629601	0.00124777	FALSE	n/a	protein SPT2 homolog
High	FAM193B	2	0.00962748	-0.130408	0.169801	0.865167	0.997131	0.0629002	0.00124777	FALSE	n/a	family with sequence similarity 193 member B
High	H2AC4	2	0.00961498	-0.4123	0.169754	0.865203	0.997131	0.0628818	0.00124777	FALSE	n/a	H2A clustered histone 4
High	RABGAP1L	2	0.00958077	0.105548	0.169627	0.865304	0.997131	0.0628315	0.00124777	FALSE	n/a	RAB GTPase activating protein 1 like
High	PSMF1	2	0.00954919	0.265219	0.169509	0.865396	0.997131	0.062785	0.00124777	FALSE	n/a	proteasome inhibitor subunit 1
High	BID	2	0.00953966	0.32506	0.169474	0.865424	0.997131	0.062771	0.00124777	FALSE	n/a	BH3 interacting domain death agonist
High	ZNF823	2	0.00952766	0.34193	0.169429	0.865459	0.997131	0.0627534	0.00124777	FALSE	n/a	zinc finger protein 823
High	IQSEC1	2	0.00951381	0.4618	0.169377	0.8655	0.997131	0.062733	0.00124777	FALSE	n/a	IQ motif and Sec7 domain ArfGEF 1
High	RS1	2	0.00950422	0.385637	0.169342	0.865528	0.997131	0.0627189	0.00124777	FALSE	true negative	retinoschisin 1
High	LHX3	2	0.00950137	0.193238	0.169331	0.865536	0.997131	0.0627147	0.00124777	FALSE	true negative	LIM homeobox 3
High	OR51G1	2	0.00941165	0.0885184	0.168997	0.865799	0.997131	0.0625828	0.00124777	FALSE	n/a	olfactory receptor family 51 subfamily G member 1
High	DPF3	2	0.00934902	0.542772	0.168763	0.865983	0.997131	0.0624907	0.00124777	FALSE	n/a	double PHD fingers 3
High	PSME2	2	0.00933205	0.0307441	0.1687	0.866033	0.997131	0.0624658	0.00124777	FALSE	n/a	proteasome activator subunit 2
High	DISC1	2	0.00931577	0.450187	0.168639	0.86608	0.997131	0.0624419	0.00124777	FALSE	n/a	DISC1 scaffold protein
High	MGST3	2	0.00925782	-0.130249	0.168424	0.86625	0.997131	0.0623567	0.00124777	FALSE	n/a	microsomal glutathione S-transferase 3
High	GPR108	2	0.00922843	-0.083237	0.168314	0.866336	0.997131	0.0623135	0.00124777	FALSE	n/a	G protein-coupled receptor 108
High	HS6ST2	2	0.00916562	0.475084	0.16808	0.86652	0.997131	0.0622213	0.00124777	FALSE	n/a	heparan sulfate 6-O-sulfotransferase 2
High	E2F3	2	0.0091505	-0.184836	0.168024	0.866565	0.997131	0.062199	0.00124777	FALSE	true positive	E2F transcription factor 3
High	ANTKMT	2	0.00913945	0.380441	0.167983	0.866597	0.997131	0.0621828	0.00124777	FALSE	n/a	adenine nucleotide translocase lysine methyltransferase
High	ENG	2	0.00911752	-0.0521063	0.167901	0.866661	0.997131	0.0621506	0.00124777	FALSE	n/a	endoglin
High	GPATCH2L	2	0.00911744	0.0106946	0.167901	0.866662	0.997131	0.0621505	0.00124777	FALSE	n/a	G-patch domain containing 2 like
High	GEMIN6	2	0.00911572	-1.77025	0.167894	0.866667	0.997131	0.062148	0.00124777	FALSE	n/a	gem nuclear organelle associated protein 6
High	RBM4	2	0.00910417	-0.937548	0.167851	0.8667	0.997131	0.062131	0.00124777	FALSE	n/a	RNA binding motif protein 4
High	SH3RF1	2	0.00909697	0.0527327	0.167824	0.866722	0.997131	0.0621204	0.00124777	FALSE	n/a	SH3 domain containing ring finger 1
High	COL8A2	2	0.00905104	0.037663	0.167653	0.866856	0.997131	0.0620529	0.00124777	FALSE	n/a	collagen type VIII alpha 2 chain
High	SLC35E4	2	0.00903089	0.261181	0.167578	0.866915	0.997131	0.0620234	0.00124777	FALSE	n/a	solute carrier family 35 member E4
High	C6orf120	2	0.00896873	0.462558	0.167346	0.867097	0.997131	0.0619321	0.00124777	FALSE	n/a	chromosome 6 open reading frame 120
High	SLC18B1	2	0.00895491	-0.237151	0.167295	0.867138	0.997131	0.0619118	0.00124777	FALSE	n/a	solute carrier family 18 member B1
High	ACBD6	2	0.0089156	0.179469	0.167148	0.867253	0.997131	0.0618541	0.00124777	FALSE	n/a	acyl-CoA binding domain containing 6
High	CA5A	2	0.00890734	0.0228485	0.167118	0.867277	0.997131	0.061842	0.00124777	FALSE	n/a	carbonic anhydrase 5A
High	FGL2	2	0.00889401	-0.204343	0.167068	0.867317	0.997131	0.0618224	0.00124777	FALSE	n/a	fibrinogen like 2
High	STC1	2	0.0088138	0.423605	0.166769	0.867552	0.997131	0.0617047	0.00124777	FALSE	n/a	stanniocalcin 1
High	THBS3	2	0.00878858	-0.171772	0.166675	0.867626	0.997131	0.0616676	0.00124777	FALSE	n/a	thrombospondin 3
High	UBLCP1	2	0.00876422	-0.214003	0.166584	0.867697	0.997136	0.0616319	0.00124545	FALSE	n/a	ubiquitin like domain containing CTD phosphatase 1
High	STK17A	2	0.00875257	0.28642	0.166541	0.867731	0.997136	0.0616148	0.00124545	FALSE	n/a	serine/threonine kinase 17a
High	LOC102724813	2	0.00870921	-0.272544	0.166379	0.867858	0.997202	0.0615512	0.00121673	FALSE	n/a	protein FRG1B
High	CERK	2	0.00869857	-0.225156	0.16634	0.86789	0.997202	0.0615356	0.00121673	FALSE	n/a	ceramide kinase
High	BNIP3L	2	0.00851391	-0.261852	0.165652	0.868431	0.9974	0.0612647	0.00113049	FALSE	n/a	BCL2 interacting protein 3 like
High	TAF1L	2	0.00847586	-0.245397	0.16551	0.868543	0.9974	0.0612089	0.00113049	FALSE	n/a	TATA-box binding protein associated factor 1 like
High	IFI27L1	2	0.00844929	-0.24023	0.165411	0.86862	0.9974	0.0611699	0.00113049	FALSE	n/a	interferon alpha inducible protein 27 like 1
High	CDR2L	2	0.00838007	0.673278	0.165153	0.868823	0.9974	0.0610685	0.00113049	FALSE	n/a	cerebellar degeneration related protein 2 like
High	VASN	2	0.00836679	0.515549	0.165104	0.868862	0.9974	0.061049	0.00113049	FALSE	n/a	vasorin
High	MARF1	2	0.00833501	-0.644364	0.164985	0.868956	0.9974	0.0610024	0.00113049	FALSE	n/a	meiosis regulator and mRNA stability factor 1
High	DMXL2	2	0.0083299	-0.392973	0.164966	0.868971	0.9974	0.0609949	0.00113049	FALSE	n/a	Dmx like 2
High	EFHD1	2	0.00828505	-0.0106096	0.164799	0.869102	0.997406	0.0609292	0.00112794	FALSE	n/a	EF-hand domain family member D1
High	EQTN	2	0.00815688	0.0186561	0.164322	0.869478	0.997406	0.0607414	0.00112794	FALSE	n/a	equatorin
High	HEATR4	2	0.00807867	-0.169548	0.16403	0.869707	0.997406	0.0606268	0.00112794	FALSE	n/a	HEAT repeat containing 4
High	PABPC1	2	0.00800657	-1.69034	0.163761	0.869919	0.997406	0.0605212	0.00112794	FALSE	n/a	poly(A) binding protein cytoplasmic 1
High	ZNF341	2	0.00799372	-0.23047	0.163714	0.869957	0.997406	0.0605024	0.00112794	FALSE	n/a	zinc finger protein 341
High	TOP1MT	2	0.00796569	0.0352545	0.163609	0.870039	0.997406	0.0604614	0.00112794	FALSE	n/a	DNA topoisomerase I mitochondrial
High	PALM2AKAP2	2	0.00795248	-0.021737	0.16356	0.870078	0.997406	0.060442	0.00112794	FALSE	n/a	PALM2 and AKAP2 fusion
High	ACO1	2	0.00793456	0.0586282	0.163493	0.87013	0.997406	0.0604158	0.00112794	FALSE	n/a	aconitase 1
High	BRIP1	2	0.00786359	-0.459973	0.163229	0.870338	0.997406	0.0603119	0.00112794	FALSE	n/a	BRCA1 interacting helicase 1
High	TSR2	2	0.00784032	-0.702959	0.163142	0.870407	0.997406	0.0602778	0.00112794	FALSE	true positive	TSR2 ribosome maturation factor
High	KHDC4	2	0.00783484	-0.252167	0.163122	0.870423	0.997406	0.0602698	0.00112794	FALSE	n/a	KH domain containing 4, pre-mRNA splicing factor
High	MORC4	2	0.00781842	0.213756	0.16306	0.870471	0.997406	0.0602458	0.00112794	FALSE	n/a	MORC family CW-type zinc finger 4
High	LOC105370980	2	0.00781238	0.349351	0.163038	0.870489	0.997406	0.0602369	0.00112794	FALSE	n/a	putative uncharacterized protein UNQ9370/PRO34162
High	GLA	2	0.00773229	0.303987	0.16274	0.870724	0.997406	0.0601197	0.00112794	FALSE	n/a	galactosidase alpha
High	POLR3H	2	0.00768421	-1.55781	0.16256	0.870865	0.997406	0.0600494	0.00112794	FALSE	true positive	RNA polymerase III subunit H
High	SPRR4	2	0.00760793	0.0849107	0.162276	0.871088	0.997406	0.0599378	0.00112794	FALSE	true negative	small proline rich protein 4
High	TPSAB1	2	0.00760715	0.363555	0.162273	0.871091	0.997406	0.0599366	0.00112794	FALSE	n/a	tryptase alpha/beta 1
High	MS4A12	2	0.00759949	0.357555	0.162245	0.871113	0.997406	0.0599254	0.00112794	FALSE	n/a	membrane spanning 4-domains A12
High	MECR	2	0.00759821	-0.345778	0.16224	0.871117	0.997406	0.0599236	0.00112794	FALSE	true positive	mitochondrial trans-2-enoyl-CoA reductase
High	CD99L2	2	0.00758118	-0.121395	0.162176	0.871167	0.997406	0.0598987	0.00112794	FALSE	n/a	CD99 molecule like 2
High	ZNF57	2	0.00757414	-0.0481813	0.16215	0.871188	0.997406	0.0598884	0.00112794	FALSE	n/a	zinc finger protein 57
High	OSBPL11	2	0.00757364	0.155325	0.162148	0.871189	0.997406	0.0598876	0.00112794	FALSE	n/a	oxysterol binding protein like 11
High	ICAM3	2	0.00755103	0.373468	0.162064	0.871255	0.997406	0.0598546	0.00112794	FALSE	n/a	intercellular adhesion molecule 3
High	SWI5	2	0.0075395	-0.642249	0.162021	0.871289	0.997406	0.0598377	0.00112794	FALSE	n/a	SWI5 homologous recombination repair protein
High	CREBL2	2	0.00741255	-0.0910429	0.161548	0.871662	0.997406	0.0596521	0.00112794	FALSE	n/a	cAMP responsive element binding protein like 2
High	ULBP3	2	0.00740097	-0.0808752	0.161505	0.871696	0.997406	0.0596351	0.00112794	FALSE	n/a	UL16 binding protein 3
High	FAM104A	2	0.00734962	0.179378	0.161314	0.871846	0.997406	0.0595601	0.00112794	FALSE	n/a	#N/A
High	UMODL1	2	0.0073316	-0.0220132	0.161247	0.871899	0.997406	0.0595337	0.00112794	FALSE	n/a	uromodulin like 1
High	ZNF543	2	0.00726673	-0.345407	0.161005	0.87209	0.997406	0.0594389	0.00112794	FALSE	n/a	zinc finger protein 543
High	MIF4GD	2	0.00726389	0.511202	0.160994	0.872098	0.997406	0.0594348	0.00112794	FALSE	n/a	MIF4G domain containing
High	FGF20	2	0.00722301	0.437063	0.160842	0.872218	0.997406	0.059375	0.00112794	FALSE	n/a	fibroblast growth factor 20
High	TYROBP	2	0.00721677	0.205695	0.160819	0.872236	0.997406	0.0593659	0.00112794	FALSE	n/a	transmembrane immune signaling adaptor TYROBP
High	IFI44	2	0.00710527	0.223141	0.160403	0.872563	0.997406	0.059203	0.00112794	FALSE	n/a	interferon induced protein 44
High	BAD	2	0.00709537	-0.155784	0.160366	0.872592	0.997406	0.0591886	0.00112794	FALSE	n/a	BCL2 associated agonist of cell death
High	MTRNR2L7	2	0.00706339	-0.0254039	0.160247	0.872686	0.997406	0.0591418	0.00112794	FALSE	n/a	MT-RNR2 like 7 (pseudogene)
High	PYCR3	2	0.00706196	1.08291	0.160242	0.872691	0.997406	0.0591397	0.00112794	FALSE	n/a	pyrroline-5-carboxylate reductase 3
High	PRMT9	2	0.00704703	-0.38844	0.160186	0.872734	0.997406	0.0591179	0.00112794	FALSE	n/a	protein arginine methyltransferase 9
High	CAPN13	2	0.007009	-0.536735	0.160045	0.872846	0.997406	0.0590624	0.00112794	FALSE	n/a	calpain 13
High	VPS54	2	0.00696869	-0.890782	0.159894	0.872964	0.997406	0.0590035	0.00112794	FALSE	true positive	VPS54 subunit of GARP complex
High	SETX	2	0.00693033	-0.756588	0.159751	0.873077	0.997406	0.0589475	0.00112794	FALSE	n/a	senataxin
High	MRPL20	2	0.00684099	-0.708135	0.159419	0.873339	0.997406	0.0588171	0.00112794	FALSE	true positive	mitochondrial ribosomal protein L20
High	FBXO16	2	0.00670457	-0.394122	0.15891	0.87374	0.997406	0.058618	0.00112794	FALSE	n/a	F-box protein 16
High	RBPJ	2	0.00669615	-0.427419	0.158879	0.873764	0.997406	0.0586057	0.00112794	FALSE	n/a	recombination signal binding protein for immunoglobulin kappa J region
High	ORAI1	2	0.00666464	-0.22459	0.158762	0.873857	0.997406	0.0585598	0.00112794	FALSE	n/a	ORAI calcium release-activated calcium modulator 1
High	PCDHGB4	2	0.00665326	0.47217	0.158719	0.87389	0.997406	0.0585431	0.00112794	FALSE	n/a	protocadherin gamma subfamily B, 4
High	C16orf96	2	0.0066412	0.169957	0.158674	0.873926	0.997406	0.0585256	0.00112794	FALSE	n/a	chromosome 16 open reading frame 96
High	TMED6	2	0.00662522	-0.13483	0.158615	0.873972	0.997406	0.0585023	0.00112794	FALSE	n/a	transmembrane p24 trafficking protein 6
High	NUMA1	2	0.00654264	-0.399496	0.158307	0.874215	0.997406	0.0583818	0.00112794	FALSE	true positive	nuclear mitotic apparatus protein 1
High	SPOCK2	2	0.0065235	-0.0314131	0.158236	0.874271	0.997406	0.0583539	0.00112794	FALSE	n/a	SPARC (osteonectin), cwcv and kazal like domains proteoglycan 2
High	DACH1	2	0.00650245	0.440426	0.158157	0.874333	0.997406	0.0583232	0.00112794	FALSE	n/a	dachshund family transcription factor 1
High	DNAJC25-GNG10	2	0.00648794	-0.0320575	0.158103	0.874376	0.997406	0.058302	0.00112794	FALSE	n/a	DNAJC25-GNG10 readthrough
High	CCDC124	2	0.0064804	0.0692037	0.158075	0.874398	0.997406	0.058291	0.00112794	FALSE	n/a	coiled-coil domain containing 124
High	WDR93	2	0.00647966	-0.438484	0.158072	0.8744	0.997406	0.0582899	0.00112794	FALSE	n/a	WD repeat domain 93
High	SP140L	2	0.00643904	0.133306	0.157921	0.874519	0.997406	0.0582307	0.00112794	FALSE	n/a	SP140 nuclear body protein like
High	ULK2	2	0.00641849	-0.641772	0.157844	0.874579	0.997406	0.0582008	0.00112794	FALSE	n/a	unc-51 like autophagy activating kinase 2
High	FIP1L1	2	0.00635209	-2.06412	0.157597	0.874774	0.997516	0.058104	0.00108018	FALSE	true positive	factor interacting with PAPOLA and CPSF1
High	CUL4A	2	0.00618185	-0.273195	0.156963	0.875274	0.99768	0.0578559	0.00100859	FALSE	n/a	cullin 4A
High	ZMYM6	2	0.00613634	0.0296211	0.156793	0.875408	0.997691	0.0577896	0.00100381	FALSE	n/a	zinc finger MYM-type containing 6
High	H4C15	2	0.00611996	-0.678199	0.156732	0.875456	0.997691	0.0577657	0.00100381	FALSE	n/a	H4 clustered histone 15
High	LOC102724052	2	0.00607903	0.516334	0.15658	0.875576	0.997691	0.0577061	0.00100381	FALSE	n/a	translation initiation factor IF-2-like
High	CPLANE2	2	0.00591791	-0.252823	0.155979	0.876049	0.997691	0.0574714	0.00100381	FALSE	n/a	ciliogenesis and planar polarity effector complex subunit 2
High	ATP7A	2	0.00588503	-0.531258	0.155857	0.876146	0.997691	0.0574236	0.00100381	FALSE	n/a	ATPase copper transporting alpha
High	M1AP	2	0.00581576	-0.595086	0.155599	0.876349	0.997691	0.0573227	0.00100381	FALSE	n/a	meiosis 1 associated protein
High	STEAP1	2	0.00578895	0.443206	0.155499	0.876428	0.997691	0.0572837	0.00100381	FALSE	n/a	STEAP family member 1
High	TGM1	2	0.00570637	-0.254279	0.155191	0.876671	0.997691	0.0571635	0.00100381	FALSE	n/a	transglutaminase 1
High	LSM14A	2	0.00562605	-0.46022	0.154892	0.876907	0.997691	0.0570467	0.00100381	FALSE	n/a	LSM14A mRNA processing body assembly factor
High	PAG1	2	0.00561898	-0.0742006	0.154865	0.876927	0.997691	0.0570364	0.00100381	FALSE	n/a	phosphoprotein membrane anchor with glycosphingolipid microdomains 1
High	OR51I2	2	0.00561337	0.0194578	0.154845	0.876944	0.997691	0.0570282	0.00100381	FALSE	n/a	olfactory receptor family 51 subfamily I member 2
High	C6orf118	2	0.00560301	-0.0978243	0.154806	0.876974	0.997691	0.0570132	0.00100381	FALSE	n/a	chromosome 6 open reading frame 118
High	SPAG11A	2	0.00557139	0.056352	0.154688	0.877067	0.997691	0.0569672	0.00100381	FALSE	n/a	sperm associated antigen 11A
High	CIRBP	2	0.00550964	0.149937	0.154458	0.877249	0.997691	0.0568773	0.00100381	FALSE	n/a	cold inducible RNA binding protein
High	ISM1	2	0.00550363	-0.0900605	0.154436	0.877266	0.997691	0.0568686	0.00100381	FALSE	n/a	isthmin 1
High	CLEC12A	2	0.00549212	-0.531041	0.154393	0.8773	0.997691	0.0568519	0.00100381	FALSE	n/a	C-type lectin domain family 12 member A
High	DCDC2	2	0.00547968	0.00733084	0.154346	0.877337	0.997691	0.0568338	0.00100381	FALSE	n/a	doublecortin domain containing 2
High	HBA2	2	0.00543472	0.831564	0.154179	0.877469	0.997691	0.0567684	0.00100381	FALSE	n/a	hemoglobin subunit alpha 2
High	SLC10A6	2	0.00536495	0.363889	0.153919	0.877674	0.997691	0.056667	0.00100381	FALSE	n/a	solute carrier family 10 member 6
High	TJP1	2	0.0053008	-0.996542	0.15368	0.877862	0.997691	0.0565737	0.00100381	FALSE	n/a	tight junction protein 1
High	FPR1	2	0.00528734	0.322802	0.15363	0.877902	0.997691	0.0565542	0.00100381	FALSE	n/a	formyl peptide receptor 1
High	MFSD10	2	0.00528563	-0.0344093	0.153623	0.877907	0.997691	0.0565517	0.00100381	FALSE	n/a	major facilitator superfamily domain containing 10
High	UBE2F	2	0.00527337	-0.101216	0.153578	0.877943	0.997691	0.0565339	0.00100381	FALSE	n/a	ubiquitin conjugating enzyme E2 F (putative)
High	PRH1	2	0.00517891	0.317552	0.153226	0.87822	0.997691	0.0563966	0.00100381	FALSE	n/a	proline rich protein HaeIII subfamily 1
High	STAT1	2	0.0051044	0.0272416	0.152948	0.878439	0.997691	0.0562883	0.00100381	FALSE	n/a	signal transducer and activator of transcription 1
High	SHISA6	2	0.00508162	-0.0454036	0.152863	0.878506	0.997691	0.0562552	0.00100381	FALSE	n/a	shisa family member 6
High	MRPL51	2	0.00501809	-0.673257	0.152627	0.878693	0.997691	0.056163	0.00100381	FALSE	true positive	mitochondrial ribosomal protein L51
High	CEP95	2	0.0050157	-0.621711	0.152618	0.8787	0.997691	0.0561595	0.00100381	FALSE	n/a	centrosomal protein 95
High	ALOXE3	2	0.00498587	-0.0449602	0.152507	0.878787	0.997691	0.0561162	0.00100381	FALSE	n/a	arachidonate lipoxygenase 3
High	DUXA	2	0.00493899	0.234915	0.152332	0.878925	0.997691	0.0560481	0.00100381	FALSE	true negative	double homeobox A
High	GNAS	2	0.0049255	-0.581153	0.152282	0.878965	0.997691	0.0560285	0.00100381	FALSE	n/a	GNAS complex locus
High	C9orf62	2	0.00484232	-0.0599422	0.151972	0.879209	0.997691	0.0559078	0.00100381	FALSE	n/a	#N/A
High	SOST	2	0.00482802	0.307534	0.151918	0.879251	0.997691	0.055887	0.00100381	FALSE	n/a	sclerostin
High	BRMS1	2	0.00478762	0.1095	0.151768	0.87937	0.997691	0.0558284	0.00100381	FALSE	n/a	BRMS1 transcriptional repressor and anoikis regulator
High	OR1Q1	2	0.00475313	0.218801	0.151639	0.879471	0.997691	0.0557783	0.00100381	FALSE	n/a	olfactory receptor family 1 subfamily Q member 1
High	HS3ST3A1	2	0.00464449	0.238489	0.151235	0.879791	0.997691	0.0556207	0.00100381	FALSE	n/a	heparan sulfate-glucosamine 3-sulfotransferase 3A1
High	LOC102724200	2	0.00462259	0.00351095	0.151153	0.879855	0.997691	0.0555889	0.00100381	FALSE	n/a	trafficking protein particle complex subunit 10-like
High	ZFP42	2	0.00461497	-0.116631	0.151125	0.879877	0.997691	0.0555778	0.00100381	FALSE	n/a	ZFP42 zinc finger protein
High	ADAM23	2	0.00461115	-0.219342	0.15111	0.879889	0.997691	0.0555723	0.00100381	FALSE	n/a	ADAM metallopeptidase domain 23
High	FOXN2	2	0.00460955	0.0445361	0.151104	0.879893	0.997691	0.05557	0.00100381	FALSE	n/a	forkhead box N2
High	MNDA	2	0.00460577	0.192589	0.15109	0.879904	0.997691	0.0555645	0.00100381	FALSE	n/a	myeloid cell nuclear differentiation antigen
High	ACSM1	2	0.00460125	-0.257178	0.151074	0.879918	0.997691	0.0555579	0.00100381	FALSE	n/a	acyl-CoA synthetase medium chain family member 1
High	RCN3	2	0.00457801	-0.0798322	0.150987	0.879986	0.997691	0.0555242	0.00100381	FALSE	n/a	reticulocalbin 3
High	TTC27	2	0.00456838	-1.46224	0.150951	0.880014	0.997691	0.0555102	0.00100381	FALSE	true positive	tetratricopeptide repeat domain 27
High	TLCD2	2	0.00449548	-0.352053	0.150679	0.880229	0.997691	0.0554045	0.00100381	FALSE	n/a	TLC domain containing 2
High	NCKAP5L	2	0.00445811	0.450851	0.15054	0.880338	0.997691	0.0553503	0.00100381	FALSE	n/a	NCK associated protein 5 like
High	RAD51AP2	2	0.00443394	0.777529	0.15045	0.88041	0.997691	0.0553153	0.00100381	FALSE	n/a	RAD51 associated protein 2
High	PPP1R9A	2	0.00441667	-0.245155	0.150386	0.88046	0.997691	0.0552902	0.00100381	FALSE	n/a	protein phosphatase 1 regulatory subunit 9A
High	PES1	2	0.00439578	-0.410673	0.150308	0.880522	0.997691	0.05526	0.00100381	FALSE	true positive	pescadillo ribosomal biogenesis factor 1
High	UNC93A	2	0.00436038	0.413195	0.150176	0.880626	0.997691	0.0552086	0.00100381	FALSE	n/a	unc-93 homolog A
High	EXOC3L1	2	0.0043538	-0.20061	0.150152	0.880645	0.997691	0.0551991	0.00100381	FALSE	n/a	exocyst complex component 3 like 1
High	TXNIP	2	0.00435123	-0.194912	0.150142	0.880653	0.997691	0.0551954	0.00100381	FALSE	n/a	thioredoxin interacting protein
High	EHMT2	2	0.00429307	0.0639081	0.149925	0.880824	0.997691	0.0551111	0.00100381	FALSE	n/a	euchromatic histone lysine methyltransferase 2
High	SLC4A9	2	0.00422403	-0.213519	0.149668	0.881027	0.997691	0.055011	0.00100381	FALSE	n/a	solute carrier family 4 member 9
High	SAYSD1	2	0.00411733	0.23714	0.14927	0.88134	0.997691	0.0548564	0.00100381	FALSE	n/a	SAYSVFN motif domain containing 1
High	LOC101929400	2	0.00391415	-0.867633	0.148513	0.881938	0.997691	0.0545621	0.00100381	FALSE	n/a	uncharacterized LOC101929400
High	BANF1	2	0.00390648	-0.507392	0.148485	0.88196	0.997691	0.054551	0.00100381	FALSE	n/a	BAF nuclear assembly factor 1
High	PDCD1	2	0.003885	0.122526	0.148405	0.882023	0.997691	0.0545199	0.00100381	FALSE	n/a	programmed cell death 1
High	SPATA2	2	0.0038743	-0.452494	0.148365	0.882055	0.997691	0.0545044	0.00100381	FALSE	n/a	spermatogenesis associated 2
High	CFAP58	2	0.00386893	-0.400198	0.148345	0.882071	0.997691	0.0544967	0.00100381	FALSE	n/a	cilia and flagella associated protein 58
High	MED10	2	0.00385609	-0.812912	0.148297	0.882108	0.997691	0.0544781	0.00100381	FALSE	n/a	mediator complex subunit 10
High	IDS	2	0.00380177	-0.0832898	0.148095	0.882268	0.997691	0.0543995	0.00100381	FALSE	n/a	iduronate 2-sulfatase
High	ATF3	2	0.00380136	-0.39862	0.148093	0.882269	0.997691	0.0543989	0.00100381	FALSE	n/a	activating transcription factor 3
High	F11R	2	0.00375058	0.0765803	0.147904	0.882419	0.997691	0.0543254	0.00100381	FALSE	n/a	F11 receptor
High	HRH4	2	0.00369684	0.827076	0.147704	0.882577	0.997691	0.0542476	0.00100381	FALSE	n/a	histamine receptor H4
High	ZNF707	2	0.00369129	0.146439	0.147683	0.882593	0.997691	0.0542396	0.00100381	FALSE	n/a	zinc finger protein 707
High	MRRF	2	0.00367375	0.240522	0.147618	0.882644	0.997691	0.0542142	0.00100381	FALSE	n/a	mitochondrial ribosome recycling factor
High	SRA1	2	0.00366242	-0.0131973	0.147575	0.882678	0.997691	0.0541978	0.00100381	FALSE	n/a	steroid receptor RNA activator 1
High	FUOM	2	0.0036551	-0.059468	0.147548	0.882699	0.997691	0.0541872	0.00100381	FALSE	n/a	fucose mutarotase
High	MOB3A	2	0.00364533	0.312157	0.147512	0.882728	0.997691	0.0541731	0.00100381	FALSE	n/a	MOB kinase activator 3A
High	CSPG5	2	0.00364332	0.165121	0.147504	0.882734	0.997691	0.0541702	0.00100381	FALSE	n/a	chondroitin sulfate proteoglycan 5
High	PNRC2	2	0.00361559	-0.293348	0.147401	0.882816	0.997691	0.05413	0.00100381	FALSE	n/a	proline rich nuclear receptor coactivator 2
High	TMEM92	2	0.00354388	0.136641	0.147134	0.883026	0.997691	0.0540263	0.00100381	FALSE	n/a	transmembrane protein 92
High	ZNF550	2	0.00346195	0.473595	0.146829	0.883267	0.997691	0.0539078	0.00100381	FALSE	n/a	zinc finger protein 550
High	CASC1	2	0.0034407	-0.182767	0.146749	0.88333	0.997691	0.0538771	0.00100381	FALSE	n/a	#N/A
High	CLUL1	2	0.00342829	0.105837	0.146703	0.883366	0.997691	0.0538592	0.00100381	FALSE	n/a	clusterin like 1
High	PHF1	2	0.00341268	-0.0798316	0.146645	0.883412	0.997691	0.0538366	0.00100381	FALSE	n/a	PHD finger protein 1
High	AUP1	2	0.00332358	0.102841	0.146313	0.883674	0.997691	0.0537078	0.00100381	FALSE	n/a	AUP1 lipid droplet regulating VLDL assembly factor
High	SAMD5	2	0.00331265	-0.178413	0.146272	0.883706	0.997691	0.053692	0.00100381	FALSE	n/a	sterile alpha motif domain containing 5
High	CHMP3	2	0.00330975	0.182848	0.146261	0.883715	0.997691	0.0536878	0.00100381	FALSE	true positive	charged multivesicular body protein 3
High	MRPL55	2	0.00330329	0.413047	0.146237	0.883734	0.997691	0.0536784	0.00100381	FALSE	n/a	mitochondrial ribosomal protein L55
High	LEXM	2	0.00327266	-0.367936	0.146123	0.883824	0.997691	0.0536342	0.00100381	FALSE	n/a	#N/A
High	STARD13	2	0.00311983	-0.307216	0.145554	0.884274	0.997691	0.0534133	0.00100381	FALSE	n/a	StAR related lipid transfer domain containing 13
High	FTHL17	2	0.00309392	0.395826	0.145457	0.88435	0.997691	0.0533759	0.00100381	FALSE	n/a	ferritin heavy chain like 17
High	SLC30A3	2	0.00302363	0.451812	0.145195	0.884557	0.997691	0.0532744	0.00100381	FALSE	n/a	solute carrier family 30 member 3
High	TFDP2	2	0.00300204	-0.123172	0.145115	0.88462	0.997691	0.0532432	0.00100381	FALSE	n/a	transcription factor Dp-2
High	ODR4	2	0.00299135	-0.58529	0.145075	0.884652	0.997691	0.0532278	0.00100381	FALSE	n/a	odr-4 GPCR localization factor homolog
High	CTU2	2	0.00292629	-1.24799	0.144833	0.884843	0.997691	0.0531338	0.00100381	FALSE	true positive	cytosolic thiouridylase subunit 2
High	ILF2	2	0.00291784	-1.28229	0.144801	0.884868	0.997691	0.0531216	0.00100381	FALSE	true positive	interleukin enhancer binding factor 2
High	KRTAP13-1	2	0.00288853	0.0647292	0.144692	0.884954	0.997691	0.0530793	0.00100381	FALSE	true negative	keratin associated protein 13-1
High	KLHL28	2	0.0028323	-0.640487	0.144483	0.885119	0.997691	0.0529981	0.00100381	FALSE	n/a	kelch like family member 28
High	CCNT2	2	0.00278878	-0.294092	0.14432	0.885248	0.997691	0.0529353	0.00100381	FALSE	n/a	cyclin T2
High	ADGRF3	2	0.00278703	0.298556	0.144314	0.885253	0.997691	0.0529328	0.00100381	FALSE	n/a	adhesion G protein-coupled receptor F3
High	ASS1	2	0.00273652	0.0923022	0.144126	0.885401	0.997691	0.0528599	0.00100381	FALSE	n/a	argininosuccinate synthase 1
High	SRSF1	2	0.00266481	-1.23236	0.143858	0.885612	0.997691	0.0527564	0.00100381	FALSE	true positive	serine and arginine rich splicing factor 1
High	TPRN	2	0.00263386	-0.0607473	0.143743	0.885703	0.997691	0.0527117	0.00100381	FALSE	n/a	taperin
High	SH3GL2	2	0.00259441	0.00856459	0.143596	0.885819	0.997691	0.0526548	0.00100381	FALSE	n/a	SH3 domain containing GRB2 like 2, endophilin A1
High	CMTM7	2	0.00258591	0.0432882	0.143564	0.885844	0.997691	0.0526426	0.00100381	FALSE	n/a	CKLF like MARVEL transmembrane domain containing 7
High	UPK1A	2	0.0025716	0.0276767	0.143511	0.885886	0.997691	0.0526219	0.00100381	FALSE	n/a	uroplakin 1A
High	TBC1D3I	2	0.00254217	-0.940302	0.143401	0.885973	0.997691	0.0525795	0.00100381	FALSE	n/a	TBC1 domain family member 3I
High	SLC22A3	2	0.00251051	-0.0078576	0.143284	0.886066	0.997691	0.0525338	0.00100381	FALSE	n/a	solute carrier family 22 member 3
High	AK8	2	0.00250297	0.0832766	0.143255	0.886088	0.997691	0.0525229	0.00100381	FALSE	n/a	adenylate kinase 8
High	SLC35E3	2	0.00248986	0.173474	0.143207	0.886127	0.997691	0.052504	0.00100381	FALSE	n/a	solute carrier family 35 member E3
High	LALBA	2	0.00242832	-0.492351	0.142977	0.886308	0.997691	0.0524153	0.00100381	FALSE	true negative	lactalbumin alpha
High	ACCS	2	0.00238881	0.229079	0.14283	0.886424	0.997691	0.0523583	0.00100381	FALSE	n/a	1-aminocyclopropane-1-carboxylate synthase homolog (inactive)
High	TMEM183B	2	0.00238272	0.0532147	0.142807	0.886442	0.997691	0.0523495	0.00100381	FALSE	n/a	#N/A
High	COG7	2	0.00237994	0.0780177	0.142797	0.88645	0.997691	0.0523455	0.00100381	FALSE	n/a	component of oligomeric golgi complex 7
High	NEURL2	2	0.00236565	-0.0455302	0.142744	0.886493	0.997691	0.0523249	0.00100381	FALSE	n/a	neuralized E3 ubiquitin protein ligase 2
High	HPGD	2	0.00232202	0.44713	0.142581	0.886621	0.997691	0.052262	0.00100381	FALSE	n/a	15-hydroxyprostaglandin dehydrogenase
High	PSAP	2	0.00231499	-0.794981	0.142555	0.886642	0.997691	0.0522519	0.00100381	FALSE	n/a	prosaposin
High	PRY	2	0.00219718	0.0268785	0.142116	0.886988	0.997691	0.0520821	0.00100381	FALSE	n/a	PTPN13 like Y-linked
High	ADGRB3	2	0.00216115	-0.123747	0.141982	0.887094	0.997691	0.0520302	0.00100381	FALSE	n/a	adhesion G protein-coupled receptor B3
High	PROCA1	2	0.00214595	0.0190355	0.141925	0.887139	0.997691	0.0520083	0.00100381	FALSE	n/a	protein interacting with cyclin A1
High	SPATA31A7	2	0.00214546	0.251855	0.141923	0.887141	0.997691	0.0520076	0.00100381	FALSE	true negative	SPATA31 subfamily A member 7
High	SPATA12	2	0.00212349	0.925943	0.141842	0.887205	0.997691	0.0519759	0.00100381	FALSE	n/a	spermatogenesis associated 12
High	CCDC78	2	0.0021229	0.210053	0.141839	0.887207	0.997691	0.0519751	0.00100381	FALSE	n/a	coiled-coil domain containing 78
High	TERF2IP	2	0.00210614	-0.144557	0.141777	0.887256	0.997691	0.0519509	0.00100381	FALSE	n/a	TERF2 interacting protein
High	PWP2	2	0.00201779	0.206776	0.141448	0.887516	0.997691	0.0518237	0.00100381	FALSE	true positive	PWP2 small subunit processome component
High	GOLGA8K	2	0.00196958	-0.239477	0.141268	0.887658	0.997691	0.0517542	0.00100381	FALSE	n/a	golgin A8 family member K
High	DNAJC21	2	0.00196409	-0.544554	0.141248	0.887674	0.997691	0.0517463	0.00100381	FALSE	n/a	DnaJ heat shock protein family (Hsp40) member C21
High	REN	2	0.0018871	-0.487953	0.140961	0.887901	0.997691	0.0516355	0.00100381	FALSE	n/a	renin
High	CIPC	2	0.00184975	-0.178164	0.140822	0.888011	0.997691	0.0515817	0.00100381	FALSE	n/a	CLOCK interacting pacemaker
High	PLGLB1	2	0.00181561	0.151746	0.140694	0.888111	0.997691	0.0515326	0.00100381	FALSE	n/a	plasminogen like B1
High	NANOS2	2	0.00178999	0.504598	0.140599	0.888187	0.997691	0.0514957	0.00100381	FALSE	true negative	nanos C2HC-type zinc finger 2
High	GBX2	2	0.00177462	0.0705986	0.140542	0.888232	0.997691	0.0514736	0.00100381	FALSE	n/a	gastrulation brain homeobox 2
High	FAM122A	2	0.00177065	-0.619903	0.140527	0.888244	0.997691	0.0514678	0.00100381	FALSE	n/a	#N/A
High	CA7	2	0.00171778	0.0851898	0.14033	0.888399	0.997691	0.0513918	0.00100381	FALSE	n/a	carbonic anhydrase 7
High	IGFBP1	2	0.00168799	0.149183	0.140219	0.888487	0.997691	0.0513489	0.00100381	FALSE	n/a	insulin like growth factor binding protein 1
High	BARHL2	2	0.00165774	0.071552	0.140106	0.888576	0.997691	0.0513054	0.00100381	FALSE	n/a	BarH like homeobox 2
High	CHRNB4	2	0.00162747	0.0925508	0.139993	0.888665	0.997691	0.0512618	0.00100381	FALSE	n/a	cholinergic receptor nicotinic beta 4 subunit
High	TBC1D30	2	0.00160459	-0.514575	0.139908	0.888733	0.997691	0.0512289	0.00100381	FALSE	n/a	TBC1 domain family member 30
High	LOC105374811	2	0.00159914	0.234796	0.139888	0.888749	0.997691	0.0512211	0.00100381	FALSE	n/a	uncharacterized LOC105374811
High	WSB2	2	0.00158178	-0.105475	0.139823	0.8888	0.997691	0.0511961	0.00100381	FALSE	n/a	WD repeat and SOCS box containing 2
High	UBR3	2	0.00154409	-0.0540642	0.139683	0.888911	0.997691	0.0511419	0.00100381	FALSE	n/a	ubiquitin protein ligase E3 component n-recognin 3
High	TSGA10IP	2	0.00153649	-0.423208	0.139654	0.888933	0.997691	0.0511309	0.00100381	FALSE	n/a	testis specific 10 interacting protein
High	LOC643802	2	0.00145769	-0.294845	0.139361	0.889165	0.997691	0.0510176	0.00100381	FALSE	n/a	#N/A
High	SMIM30	2	0.00140794	0.0112002	0.139175	0.889312	0.997691	0.0509461	0.00100381	FALSE	n/a	small integral membrane protein 30
High	IRX4	2	0.00139232	0.1566	0.139117	0.889357	0.997691	0.0509236	0.00100381	FALSE	n/a	iroquois homeobox 4
High	PKP3	2	0.00137102	0.271149	0.139038	0.88942	0.997691	0.050893	0.00100381	FALSE	n/a	plakophilin 3
High	RNF19B	2	0.00129275	-0.275558	0.138746	0.889651	0.997691	0.0507805	0.00100381	FALSE	n/a	ring finger protein 19B
High	UCK1	2	0.00128405	0.793292	0.138714	0.889676	0.997691	0.050768	0.00100381	FALSE	n/a	uridine-cytidine kinase 1
High	RNF217	2	0.00127585	0.342869	0.138683	0.8897	0.997691	0.0507562	0.00100381	FALSE	n/a	ring finger protein 217
High	ZNF668	2	0.00121018	0.252173	0.138439	0.889894	0.997691	0.0506618	0.00100381	FALSE	n/a	zinc finger protein 668
High	CHIC2	2	0.00119263	0.163034	0.138373	0.889945	0.997691	0.0506366	0.00100381	FALSE	n/a	cysteine rich hydrophobic domain 2
High	SMOC1	2	0.00110073	-0.427899	0.138031	0.890216	0.997691	0.0505046	0.00100381	FALSE	n/a	SPARC related modular calcium binding 1
High	CCNG1	2	0.00109011	-0.504681	0.137991	0.890247	0.997691	0.0504893	0.00100381	FALSE	n/a	cyclin G1
High	TIGIT	2	0.00108335	-0.136261	0.137966	0.890267	0.997691	0.0504796	0.00100381	FALSE	n/a	T cell immunoreceptor with Ig and ITIM domains
High	GLOD4	2	0.00104171	-0.219847	0.137811	0.89039	0.997691	0.0504198	0.00100381	FALSE	n/a	glyoxalase domain containing 4
High	TCHH	2	0.00102011	0.686757	0.13773	0.890453	0.997691	0.0503888	0.00100381	FALSE	n/a	trichohyalin
High	RHOXF2	2	0.000994299	0.120331	0.137634	0.890529	0.997691	0.0503517	0.00100381	FALSE	true negative	Rhox homeobox family member 2
High	CFAP157	2	0.000934426	-0.122323	0.137411	0.890706	0.997691	0.0502657	0.00100381	FALSE	n/a	cilia and flagella associated protein 157
High	ILKAP	2	0.000913336	0.046697	0.137333	0.890768	0.997691	0.0502354	0.00100381	FALSE	n/a	ILK associated serine/threonine phosphatase
High	SPATS2L	2	0.000908363	-0.0416038	0.137314	0.890783	0.997691	0.0502283	0.00100381	FALSE	n/a	spermatogenesis associated serine rich 2 like
High	SLC17A9	2	0.000860531	-0.10137	0.137136	0.890923	0.997691	0.0501596	0.00100381	FALSE	n/a	solute carrier family 17 member 9
High	CEP41	2	0.000829868	0.278558	0.137022	0.891014	0.997691	0.0501156	0.00100381	FALSE	n/a	centrosomal protein 41
High	PRLH	2	0.000819927	0.0777663	0.136985	0.891043	0.997691	0.0501013	0.00100381	FALSE	true negative	prolactin releasing hormone
High	INHBC	2	0.000669199	-0.0499458	0.136423	0.891487	0.997691	0.049885	0.00100381	FALSE	n/a	inhibin subunit beta C
High	RAP2A	2	0.000617634	0.548404	0.136231	0.891639	0.997691	0.049811	0.00100381	FALSE	n/a	RAP2A, member of RAS oncogene family
High	FBXL15	2	0.000583395	0.26436	0.136103	0.89174	0.997691	0.0497619	0.00100381	FALSE	n/a	F-box and leucine rich repeat protein 15
High	RWDD3	2	0.000582404	0.14358	0.1361	0.891743	0.997691	0.0497605	0.00100381	FALSE	n/a	RWD domain containing 3
High	CYP27B1	2	0.000489265	-0.156061	0.135753	0.892017	0.997691	0.0496269	0.00100381	FALSE	n/a	cytochrome P450 family 27 subfamily B member 1
High	GP9	2	0.000486345	0.341622	0.135742	0.892026	0.997691	0.0496227	0.00100381	FALSE	n/a	glycoprotein IX platelet
High	ASNS	2	0.000407732	-0.346796	0.135449	0.892257	0.997691	0.04951	0.00100381	FALSE	true positive	asparagine synthetase (glutamine-hydrolyzing)
High	C9orf24	2	0.000393145	0.285283	0.135394	0.8923	0.997691	0.0494891	0.00100381	FALSE	n/a	#N/A
High	ECE2	2	0.000363688	0.118153	0.135285	0.892387	0.997691	0.0494468	0.00100381	FALSE	n/a	endothelin converting enzyme 2
High	SPACA5	2	0.000356833	0.266408	0.135259	0.892407	0.997691	0.049437	0.00100381	FALSE	true negative	sperm acrosome associated 5
High	SERPINB12	2	0.000297821	-0.271009	0.135039	0.892581	0.997691	0.0493524	0.00100381	FALSE	true negative	serpin family B member 12
High	POLR2D	2	0.000274344	-1.6057	0.134952	0.89265	0.997691	0.0493188	0.00100381	FALSE	true positive	RNA polymerase II subunit D
High	CATSPERD	2	0.000268422	-0.527476	0.13493	0.892667	0.997691	0.0493103	0.00100381	FALSE	n/a	cation channel sperm associated auxiliary subunit delta
High	TTC8	2	0.000235323	0.189872	0.134806	0.892765	0.997691	0.0492629	0.00100381	FALSE	n/a	tetratricopeptide repeat domain 8
High	ATF2	2	0.000185924	-0.419765	0.134622	0.892911	0.997691	0.0491921	0.00100381	FALSE	n/a	activating transcription factor 2
High	UBQLNL	2	0.000184872	-0.132124	0.134618	0.892914	0.997691	0.0491906	0.00100381	FALSE	n/a	ubiquilin like
High	FCRL1	2	0.000104069	-0.204725	0.134317	0.893152	0.997691	0.0490748	0.00100381	FALSE	n/a	Fc receptor like 1
High	KANK3	2	3.41605e-05	0.919938	0.134057	0.893358	0.997691	0.0489746	0.00100381	FALSE	n/a	KN motif and ankyrin repeat domains 3
High	NABP2	2	4.05208e-06	0.145922	0.133945	0.893446	0.997691	0.0489315	0.00100381	FALSE	n/a	nucleic acid binding protein 2
High	ESRRA	2	-3.69023e-05	-0.234181	0.133792	0.893567	0.997691	0.0488729	0.00100381	FALSE	n/a	estrogen related receptor alpha
High	TIGD1	2	-4.8092e-05	-0.326191	0.13375	0.8936	0.997691	0.0488568	0.00100381	FALSE	n/a	tigger transposable element derived 1
High	OR1K1	2	-5.19337e-05	0.494666	0.133736	0.893611	0.997691	0.0488513	0.00100381	FALSE	n/a	olfactory receptor family 1 subfamily K member 1
High	SOX10	2	-5.72295e-05	0.626862	0.133716	0.893627	0.997691	0.0488438	0.00100381	FALSE	n/a	SRY-box transcription factor 10
High	NNT	2	-7.47341e-05	-0.713393	0.133651	0.893678	0.997691	0.0488187	0.00100381	FALSE	n/a	nicotinamide nucleotide transhydrogenase
High	KIFBP	2	-0.000138593	-0.17947	0.133413	0.893867	0.997691	0.0487273	0.00100381	FALSE	n/a	kinesin family binding protein
High	FOXL2NB	2	-0.00015701	0.148619	0.133345	0.893921	0.997691	0.0487009	0.00100381	FALSE	n/a	FOXL2 neighbor
High	BRD3	2	-0.000201972	-0.27645	0.133177	0.894053	0.997691	0.0486365	0.00100381	FALSE	n/a	bromodomain containing 3
High	CCDC137	2	-0.000235288	-0.343718	0.133053	0.894152	0.997691	0.0485889	0.00100381	FALSE	n/a	coiled-coil domain containing 137
High	SYNRG	2	-0.000250347	-0.544955	0.132997	0.894196	0.997691	0.0485673	0.00100381	FALSE	n/a	synergin gamma
High	UBTD1	2	-0.000269998	0.0860401	0.132924	0.894254	0.997691	0.0485392	0.00100381	FALSE	n/a	ubiquitin domain containing 1
High	LRP3	2	-0.000279842	0.379331	0.132887	0.894283	0.997691	0.0485251	0.00100381	FALSE	n/a	LDL receptor related protein 3
High	LRRTM4	2	-0.000285703	-0.188545	0.132865	0.8943	0.997691	0.0485167	0.00100381	FALSE	n/a	leucine rich repeat transmembrane neuronal 4
High	MEST	2	-0.000310188	-0.300634	0.132774	0.894372	0.997691	0.0484817	0.00100381	FALSE	n/a	mesoderm specific transcript
High	CLEC3A	2	-0.000347628	0.652318	0.132634	0.894483	0.997691	0.0484281	0.00100381	FALSE	true negative	C-type lectin domain family 3 member A
High	XRCC3	2	-0.000381172	-0.365227	0.132509	0.894581	0.997691	0.0483801	0.00100381	FALSE	true positive	X-ray repair cross complementing 3
High	ZNF417	2	-0.000383597	0.268262	0.1325	0.894589	0.997691	0.0483766	0.00100381	FALSE	n/a	zinc finger protein 417
High	GDI1	2	-0.000465165	-0.403623	0.132196	0.894829	0.997691	0.04826	0.00100381	FALSE	n/a	GDP dissociation inhibitor 1
High	CYREN	2	-0.000499	-0.225679	0.13207	0.894929	0.997691	0.0482116	0.00100381	FALSE	n/a	cell cycle regulator of NHEJ
High	KNOP1	2	-0.000592195	-0.00135037	0.131723	0.895203	0.997691	0.0480783	0.00100381	FALSE	n/a	lysine rich nucleolar protein 1
High	VPS35L	2	-0.000627774	-0.364905	0.131591	0.895308	0.997691	0.0480274	0.00100381	FALSE	n/a	VPS35 endosomal protein sorting factor like
High	CD28	2	-0.000636735	0.186216	0.131557	0.895335	0.997691	0.0480146	0.00100381	FALSE	n/a	CD28 molecule
High	ITPRID2	2	-0.000715642	-0.14012	0.131263	0.895567	0.997691	0.0479018	0.00100381	FALSE	n/a	ITPR interacting domain containing 2
High	EGR1	2	-0.000807432	0.0834479	0.130921	0.895838	0.997691	0.0477707	0.00100381	FALSE	n/a	early growth response 1
High	PDGFRB	2	-0.000905578	0.517403	0.130555	0.896127	0.997691	0.0476304	0.00100381	FALSE	n/a	platelet derived growth factor receptor beta
High	ITM2C	2	-0.00103681	0.382178	0.130066	0.896514	0.997691	0.047443	0.00100381	FALSE	n/a	integral membrane protein 2C
High	EMC9	2	-0.00103764	0.193462	0.130063	0.896516	0.997691	0.0474418	0.00100381	FALSE	n/a	ER membrane protein complex subunit 9
High	RPF2	2	-0.00106778	-2.02949	0.129951	0.896605	0.997691	0.0473988	0.00100381	FALSE	true positive	ribosome production factor 2 homolog
High	FAM161B	2	-0.00108081	0.27514	0.129903	0.896644	0.997691	0.0473802	0.00100381	FALSE	n/a	FAM161 centrosomal protein B
High	LOC102723382	2	-0.00109624	-0.0153804	0.129845	0.896689	0.997691	0.0473581	0.00100381	FALSE	n/a	ankyrin repeat domain-containing protein 20B-like
High	HOXC13	2	-0.00110588	0.343497	0.129809	0.896717	0.997691	0.0473444	0.00100381	FALSE	n/a	homeobox C13
High	ADCY9	2	-0.0011164	0.498088	0.12977	0.896748	0.997691	0.0473294	0.00100381	FALSE	n/a	adenylate cyclase 9
High	NCAM2	2	-0.00120176	-0.347092	0.129452	0.897	0.997691	0.0472075	0.00100381	FALSE	n/a	neural cell adhesion molecule 2
High	ZG16	2	-0.0012384	0.0189834	0.129315	0.897108	0.997691	0.0471552	0.00100381	FALSE	true negative	zymogen granule protein 16
High	THAP4	2	-0.00125435	0.740215	0.129256	0.897155	0.997691	0.0471325	0.00100381	FALSE	n/a	THAP domain containing 4
High	ISCA1	2	-0.00134198	-0.10206	0.128929	0.897413	0.997691	0.0470074	0.00100381	FALSE	n/a	iron-sulfur cluster assembly 1
High	STARD3NL	2	-0.00135461	0.339528	0.128882	0.897451	0.997691	0.0469894	0.00100381	FALSE	n/a	STARD3 N-terminal like
High	SGSM3	2	-0.00139772	0.642922	0.128722	0.897578	0.997691	0.0469279	0.00100381	FALSE	n/a	small G protein signaling modulator 3
High	CAMKK2	2	-0.00145419	0.0316744	0.128511	0.897744	0.997691	0.0468473	0.00100381	FALSE	n/a	calcium/calmodulin dependent protein kinase kinase 2
High	MTUS1	2	-0.00145432	0.0899739	0.128511	0.897745	0.997691	0.0468471	0.00100381	FALSE	n/a	microtubule associated scaffold protein 1
High	ZNF500	2	-0.00150866	0.525144	0.128308	0.897905	0.997691	0.0467696	0.00100381	FALSE	n/a	zinc finger protein 500
High	SEZ6L2	2	-0.00151895	-0.257348	0.12827	0.897935	0.997691	0.046755	0.00100381	FALSE	n/a	seizure related 6 homolog like 2
High	KRTAP5-3	2	-0.00154648	0.583831	0.128167	0.898016	0.997691	0.0467157	0.00100381	FALSE	n/a	keratin associated protein 5-3
High	PRLR	2	-0.00170717	-0.71311	0.127569	0.89849	0.997691	0.0464866	0.00100381	FALSE	n/a	prolactin receptor
High	IZUMO3	2	-0.00173233	1.013	0.127475	0.898564	0.997691	0.0464508	0.00100381	FALSE	n/a	IZUMO family member 3
High	PADI1	2	-0.00176771	-0.0797893	0.127343	0.898669	0.997691	0.0464003	0.00100381	FALSE	n/a	peptidyl arginine deiminase 1
High	EPHA8	2	-0.00177492	0.524027	0.127316	0.89869	0.997691	0.0463901	0.00100381	FALSE	n/a	EPH receptor A8
High	TMEM88B	2	-0.00183513	0.189981	0.127092	0.898868	0.997691	0.0463043	0.00100381	FALSE	n/a	transmembrane protein 88B
High	LDAH	2	-0.00194004	0.0514067	0.126701	0.899177	0.997691	0.0461548	0.00100381	FALSE	n/a	lipid droplet associated hydrolase
High	TCEA3	2	-0.0019492	0.427098	0.126667	0.899204	0.997691	0.0461418	0.00100381	FALSE	n/a	transcription elongation factor A3
High	CSTA	2	-0.00198496	-0.612963	0.126534	0.899309	0.997691	0.0460908	0.00100381	FALSE	n/a	cystatin A
High	MAPKBP1	2	-0.00199096	-0.428063	0.126511	0.899327	0.997691	0.0460823	0.00100381	FALSE	n/a	mitogen-activated protein kinase binding protein 1
High	OR2Y1	2	-0.00199164	0.0142558	0.126509	0.899329	0.997691	0.0460813	0.00100381	FALSE	n/a	olfactory receptor family 2 subfamily Y member 1
High	ANKRD40CL	2	-0.00199183	0.290713	0.126508	0.89933	0.997691	0.0460811	0.00100381	FALSE	n/a	ANKRD40 C-terminal like
High	H2AC21	2	-0.00203864	-0.220693	0.126334	0.899468	0.997691	0.0460144	0.00100381	FALSE	n/a	H2A clustered histone 21
High	KCNU1	2	-0.00204798	0.0567055	0.126299	0.899495	0.997691	0.0460011	0.00100381	FALSE	n/a	potassium calcium-activated channel subfamily U member 1
High	SLC17A8	2	-0.00206164	-0.479256	0.126248	0.899536	0.997691	0.0459816	0.00100381	FALSE	n/a	solute carrier family 17 member 8
High	SNTA1	2	-0.00208143	0.100619	0.126174	0.899594	0.997691	0.0459535	0.00100381	FALSE	n/a	syntrophin alpha 1
High	NEIL1	2	-0.00215245	0.402547	0.12591	0.899803	0.997691	0.0458523	0.00100381	FALSE	n/a	nei like DNA glycosylase 1
High	ARL16	2	-0.0021553	0.11509	0.125899	0.899812	0.997691	0.0458483	0.00100381	FALSE	n/a	ADP ribosylation factor like GTPase 16
High	SH2B2	2	-0.00216352	0.0155476	0.125868	0.899836	0.997691	0.0458366	0.00100381	FALSE	n/a	SH2B adaptor protein 2
High	RMND1	2	-0.0022229	-0.365703	0.125647	0.900011	0.997691	0.0457521	0.00100381	FALSE	n/a	required for meiotic nuclear division 1 homolog
High	C20orf203	2	-0.00224116	0.444003	0.125579	0.900065	0.997691	0.0457261	0.00100381	FALSE	true negative	chromosome 20 open reading frame 203
High	ZWINT	2	-0.00227977	-0.69411	0.125435	0.900179	0.997691	0.0456711	0.00100381	FALSE	n/a	ZW10 interacting kinetochore protein
High	GPR12	2	-0.00228229	-0.0838126	0.125426	0.900186	0.997691	0.0456676	0.00100381	FALSE	n/a	G protein-coupled receptor 12
High	GAD1	2	-0.00228492	0.101756	0.125416	0.900194	0.997691	0.0456638	0.00100381	FALSE	n/a	glutamate decarboxylase 1
High	CFHR1	2	-0.0023062	0.738285	0.125337	0.900257	0.997691	0.0456335	0.00100381	FALSE	n/a	complement factor H related 1
High	STRA8	2	-0.00231688	0.0557092	0.125297	0.900288	0.997691	0.0456183	0.00100381	FALSE	n/a	stimulated by retinoic acid 8
High	SLC25A21	2	-0.00234786	-0.434187	0.125182	0.90038	0.997691	0.0455743	0.00100381	FALSE	n/a	solute carrier family 25 member 21
High	INPP1	2	-0.00240631	-0.253763	0.124964	0.900552	0.997691	0.0454911	0.00100381	FALSE	n/a	inositol polyphosphate-1-phosphatase
High	AKR1A1	2	-0.00243224	0.112905	0.124867	0.900629	0.997691	0.0454542	0.00100381	FALSE	n/a	aldo-keto reductase family 1 member A1
High	MYOZ2	2	-0.00247774	0.136126	0.124698	0.900763	0.997691	0.0453895	0.00100381	FALSE	n/a	myozenin 2
High	LOC105379356	2	-0.00253589	0.0827022	0.124481	0.900934	0.997691	0.0453068	0.00100381	FALSE	n/a	uncharacterized LOC105379356
High	PPAN	2	-0.00254129	-0.407346	0.124461	0.90095	0.997691	0.0452991	0.00100381	FALSE	true positive	peter pan homolog
High	ZNF410	2	-0.0026078	-0.112215	0.124213	0.901147	0.997691	0.0452046	0.00100381	FALSE	n/a	zinc finger protein 410
High	HYLS1	2	-0.00268768	-0.0660232	0.123915	0.901382	0.997691	0.045091	0.00100381	FALSE	n/a	HYLS1 centriolar and ciliogenesis associated
High	VPS18	2	-0.00268833	-1.21821	0.123913	0.901384	0.997691	0.0450901	0.00100381	FALSE	true positive	VPS18 core subunit of CORVET and HOPS complexes
High	PIGQ	2	-0.00269802	-0.0626954	0.123877	0.901413	0.997691	0.0450763	0.00100381	FALSE	n/a	phosphatidylinositol glycan anchor biosynthesis class Q
High	DRC7	2	-0.00271008	0.554365	0.123832	0.901448	0.997691	0.0450592	0.00100381	FALSE	n/a	dynein regulatory complex subunit 7
High	CD244	2	-0.00283548	-0.221969	0.123365	0.901818	0.997691	0.044881	0.00100381	FALSE	n/a	CD244 molecule
High	XAGE2	2	-0.00284564	0.170356	0.123327	0.901848	0.997691	0.0448665	0.00100381	FALSE	true negative	X antigen family member 2
High	FBXO33	2	-0.00292693	0.125639	0.123024	0.902088	0.997691	0.0447511	0.00100381	FALSE	n/a	F-box protein 33
High	ACADM	2	-0.00294441	-0.483308	0.122959	0.90214	0.997691	0.0447262	0.00100381	FALSE	n/a	acyl-CoA dehydrogenase medium chain
High	RP2	2	-0.00296435	-0.42409	0.122885	0.902198	0.997691	0.0446979	0.00100381	FALSE	n/a	RP2 activator of ARL3 GTPase
High	DTHD1	2	-0.0029698	-0.0696919	0.122864	0.902215	0.997691	0.0446902	0.00100381	FALSE	n/a	death domain containing 1
High	BORCS8	2	-0.00299468	0.198427	0.122772	0.902288	0.997691	0.0446548	0.00100381	FALSE	n/a	BLOC-1 related complex subunit 8
High	ANKRD46	2	-0.00299996	-0.229671	0.122752	0.902304	0.997691	0.0446473	0.00100381	FALSE	n/a	ankyrin repeat domain 46
High	C2orf16	2	-0.00312133	0.191537	0.1223	0.902662	0.997691	0.044475	0.00100381	FALSE	n/a	#N/A
High	GLS	2	-0.00317892	-0.552118	0.122085	0.902832	0.997691	0.0443932	0.00100381	FALSE	n/a	glutaminase
High	PLAG1	2	-0.00319807	-0.326531	0.122014	0.902888	0.997691	0.0443661	0.00100381	FALSE	n/a	PLAG1 zinc finger
High	OR2T6	2	-0.0032394	0.436732	0.12186	0.90301	0.997691	0.0443074	0.00100381	FALSE	n/a	olfactory receptor family 2 subfamily T member 6
High	CHIA	2	-0.00326065	0.333114	0.121781	0.903073	0.997691	0.0442772	0.00100381	FALSE	n/a	chitinase acidic
High	AARS1	2	-0.0032923	-1.36294	0.121663	0.903166	0.997691	0.0442323	0.00100381	FALSE	true positive	alanyl-tRNA synthetase 1
High	KMT2C	2	-0.00334768	-0.610411	0.121456	0.90333	0.997691	0.0441537	0.00100381	FALSE	n/a	lysine methyltransferase 2C
High	DPF2	2	-0.00341112	0.179114	0.12122	0.903517	0.997691	0.0440638	0.00100381	FALSE	n/a	double PHD fingers 2
High	MYH7	2	-0.0034306	-0.619958	0.121147	0.903574	0.997691	0.0440361	0.00100381	FALSE	n/a	myosin heavy chain 7
High	GDF1	2	-0.00353153	0.714008	0.120771	0.903872	0.997691	0.043893	0.00100381	FALSE	n/a	growth differentiation factor 1
High	LACRT	2	-0.00357734	0.467356	0.120601	0.904007	0.997691	0.043828	0.00100381	FALSE	n/a	lacritin
High	USP17L11	2	-0.00358138	-0.134062	0.120586	0.904019	0.997691	0.0438223	0.00100381	FALSE	n/a	ubiquitin specific peptidase 17 like family member 11
High	DEFB114	2	-0.00360143	-0.1156	0.120511	0.904078	0.997691	0.0437939	0.00100381	FALSE	n/a	defensin beta 114
High	GJC3	2	-0.00361409	-0.0512851	0.120464	0.904116	0.997691	0.0437759	0.00100381	FALSE	n/a	gap junction protein gamma 3
High	SMIM32	2	-0.00362121	0.0861557	0.120437	0.904137	0.997691	0.0437658	0.00100381	FALSE	n/a	small integral membrane protein 32
High	RAB6D	2	-0.00363765	-0.335596	0.120376	0.904185	0.997691	0.0437425	0.00100381	FALSE	n/a	RAB6D, member RAS oncogene family
High	PPFIA2	2	-0.00364222	-0.657737	0.120359	0.904199	0.997691	0.043736	0.00100381	FALSE	n/a	PTPRF interacting protein alpha 2
High	TRIM2	2	-0.00364556	0.0298235	0.120346	0.904209	0.997691	0.0437313	0.00100381	FALSE	n/a	tripartite motif containing 2
High	TEX12	2	-0.00366538	-0.220583	0.120273	0.904267	0.997691	0.0437032	0.00100381	FALSE	n/a	testis expressed 12
High	BAHCC1	2	-0.00366711	0.414171	0.120266	0.904272	0.997691	0.0437008	0.00100381	FALSE	n/a	BAH domain and coiled-coil containing 1
High	LXN	2	-0.00368671	-0.0225252	0.120193	0.90433	0.997691	0.043673	0.00100381	FALSE	n/a	latexin
High	RPGRIP1	2	-0.00368749	-0.766792	0.12019	0.904332	0.997691	0.0436719	0.00100381	FALSE	n/a	RPGR interacting protein 1
High	NDUFB5	2	-0.00378633	-0.190053	0.119822	0.904624	0.997691	0.0435318	0.00100381	FALSE	true positive	NADH:ubiquinone oxidoreductase subunit B5
High	LOC102723407	2	-0.00379434	-0.219888	0.119792	0.904648	0.997691	0.0435204	0.00100381	FALSE	n/a	immunoglobulin heavy variable 4-38-2-like
High	RRP8	2	-0.00380611	0.154798	0.119748	0.904683	0.997691	0.0435038	0.00100381	FALSE	n/a	ribosomal RNA processing 8
High	MTX3	2	-0.00381784	0.268056	0.119705	0.904717	0.997691	0.0434872	0.00100381	FALSE	n/a	metaxin 3
High	ZNF397	2	-0.00389537	0.316446	0.119416	0.904946	0.997691	0.0433773	0.00100381	FALSE	n/a	zinc finger protein 397
High	YWHAE	2	-0.00390319	-0.783297	0.119387	0.904969	0.997691	0.0433662	0.00100381	FALSE	n/a	tyrosine 3-monooxygenase/tryptophan 5-monooxygenase activation protein epsilon
High	DNHD1	2	-0.00394152	0.225834	0.119244	0.905082	0.997691	0.0433119	0.00100381	FALSE	n/a	dynein heavy chain domain 1
High	ONECUT2	2	-0.00402492	0.302246	0.118933	0.905328	0.997691	0.0431938	0.00100381	FALSE	n/a	one cut homeobox 2
High	FKBP11	2	-0.00408472	-0.0582521	0.11871	0.905505	0.997691	0.0431091	0.00100381	FALSE	n/a	FKBP prolyl isomerase 11
High	NPIPB11	2	-0.00409979	-0.0689931	0.118654	0.905549	0.997691	0.0430878	0.00100381	FALSE	n/a	nuclear pore complex interacting protein family member B11
High	TRMO	2	-0.00419568	-0.152815	0.118297	0.905833	0.997691	0.0429521	0.00100381	FALSE	n/a	tRNA methyltransferase O
High	PUS10	2	-0.00419702	-1.02909	0.118292	0.905837	0.997691	0.0429502	0.00100381	FALSE	n/a	pseudouridine synthase 10
High	AGAP11	2	-0.00421296	-0.0480178	0.118232	0.905884	0.997691	0.0429276	0.00100381	FALSE	n/a	ArfGAP with GTPase domain, ankyrin repeat and PH domain 11
High	LOC107984203	2	-0.00422864	-0.553137	0.118174	0.90593	0.997691	0.0429054	0.00100381	FALSE	n/a	#N/A
High	UFM1	2	-0.00423629	-0.315433	0.118145	0.905952	0.997691	0.0428946	0.00100381	FALSE	n/a	ubiquitin fold modifier 1
High	TRIM43	2	-0.00424244	0.163931	0.118123	0.905971	0.997691	0.0428859	0.00100381	FALSE	true negative	tripartite motif containing 43
High	LOC102724770	2	-0.0042521	0.49869	0.118087	0.905999	0.997691	0.0428722	0.00100381	FALSE	n/a	#N/A
High	MLYCD	2	-0.00429202	-0.27858	0.117938	0.906117	0.997691	0.0428157	0.00100381	FALSE	n/a	malonyl-CoA decarboxylase
High	NPPA	2	-0.00433674	0.559853	0.117771	0.906249	0.997691	0.0427525	0.00100381	FALSE	n/a	natriuretic peptide A
High	DLG5	2	-0.00438333	-0.267803	0.117598	0.906387	0.997691	0.0426865	0.00100381	FALSE	n/a	discs large MAGUK scaffold protein 5
High	NRIP2	2	-0.00441042	0.232002	0.117497	0.906467	0.997691	0.0426482	0.00100381	FALSE	n/a	nuclear receptor interacting protein 2
High	LOC107984974	2	-0.00444314	-0.771277	0.117375	0.906563	0.997691	0.042602	0.00100381	FALSE	n/a	SMAD specific E3 ubiquitin protein ligase 2 (SMURF2) pseudogene
High	OR10A3	2	-0.00444739	0.224545	0.117359	0.906576	0.997691	0.0425959	0.00100381	FALSE	n/a	olfactory receptor family 10 subfamily A member 3
High	CCL25	2	-0.00450443	0.935824	0.117146	0.906744	0.997691	0.0425153	0.00100381	FALSE	n/a	C-C motif chemokine ligand 25
High	FAM136A	2	-0.0045552	-0.115484	0.116957	0.906894	0.997691	0.0424435	0.00100381	FALSE	n/a	family with sequence similarity 136 member A
High	ITM2B	2	-0.00456761	-0.114616	0.116911	0.906931	0.997691	0.0424259	0.00100381	FALSE	n/a	integral membrane protein 2B
High	ARHGEF7	2	-0.00458943	-0.794899	0.11683	0.906995	0.997691	0.0423951	0.00100381	FALSE	n/a	Rho guanine nucleotide exchange factor 7
High	EPHB3	2	-0.00463459	-0.0331764	0.116661	0.907128	0.997691	0.0423312	0.00100381	FALSE	n/a	EPH receptor B3
High	ADCK5	2	-0.00464457	-0.277749	0.116624	0.907158	0.997691	0.0423171	0.00100381	FALSE	n/a	aarF domain containing kinase 5
High	UGT2A3	2	-0.0046596	0.301558	0.116568	0.907202	0.997691	0.0422959	0.00100381	FALSE	n/a	UDP glucuronosyltransferase family 2 member A3
High	CCP110	2	-0.00466808	-1.18496	0.116537	0.907227	0.997691	0.0422839	0.00100381	FALSE	n/a	centriolar coiled-coil protein 110
High	DRAP1	2	-0.00468236	0.0121535	0.116483	0.907269	0.997691	0.0422637	0.00100381	FALSE	true positive	DR1 associated protein 1
High	CRISP1	2	-0.00469064	-0.37086	0.116453	0.907294	0.997691	0.042252	0.00100381	FALSE	n/a	cysteine rich secretory protein 1
High	CT47A1	2	-0.00477048	0.330995	0.116155	0.90753	0.997691	0.0421392	0.00100381	FALSE	n/a	cancer/testis antigen family 47 member A1
High	PANX3	2	-0.00480901	0.256905	0.116012	0.907643	0.997691	0.0420847	0.00100381	FALSE	true negative	pannexin 3
High	NHSL2	2	-0.00481111	-0.0201467	0.116004	0.90765	0.997691	0.0420818	0.00100381	FALSE	n/a	NHS like 2
High	PRPSAP2	2	-0.00481695	0.129037	0.115982	0.907667	0.997691	0.0420735	0.00100381	FALSE	n/a	phosphoribosyl pyrophosphate synthetase associated protein 2
High	PRSS36	2	-0.00487578	0.74455	0.115763	0.907841	0.997691	0.0419904	0.00100381	FALSE	n/a	serine protease 36
High	KIAA1324	2	-0.00491637	0.238849	0.115612	0.90796	0.997691	0.0419331	0.00100381	FALSE	n/a	#N/A
High	PSMA4	2	-0.00491796	-1.66418	0.115606	0.907965	0.997691	0.0419308	0.00100381	FALSE	true positive	proteasome 20S subunit alpha 4
High	ATP6AP1L	2	-0.0049247	-0.170934	0.11558	0.907985	0.997691	0.0419213	0.00100381	FALSE	n/a	ATPase H+ transporting accessory protein 1 like (pseudogene)
High	GJA10	2	-0.00493202	-0.112775	0.115553	0.908007	0.997691	0.041911	0.00100381	FALSE	true negative	gap junction protein alpha 10
High	GINS4	2	-0.00496504	-0.977461	0.11543	0.908104	0.997708	0.0418643	0.000996608	FALSE	true positive	GINS complex subunit 4
High	JKAMP	2	-0.00500324	-0.07989	0.115288	0.908217	0.997717	0.0418104	0.000992481	FALSE	n/a	JNK1/MAPK8 associated membrane protein
High	LOC102724971	2	-0.00513636	0.00668549	0.114792	0.90861	0.997717	0.0416224	0.000992481	FALSE	n/a	putative V-set and immunoglobulin domain-containing-like protein IGHV4OR15-8
High	THBS1	2	-0.00524792	0.103125	0.114376	0.90894	0.997717	0.041465	0.000992481	FALSE	n/a	thrombospondin 1
High	NR2C2AP	2	-0.00527022	-0.889887	0.114293	0.909005	0.997717	0.0414335	0.000992481	FALSE	true positive	nuclear receptor 2C2 associated protein
High	DNLZ	2	-0.00528017	-0.833562	0.114256	0.909035	0.997717	0.0414195	0.000992481	FALSE	true positive	DNL-type zinc finger
High	LRSAM1	2	-0.00538882	-0.11535	0.113851	0.909356	0.997717	0.0412662	0.000992481	FALSE	n/a	leucine rich repeat and sterile alpha motif containing 1
High	SSH1	2	-0.00548529	0.4139	0.113492	0.909641	0.997717	0.0411301	0.000992481	FALSE	n/a	slingshot protein phosphatase 1
High	EPPK1	2	-0.00548677	-0.073686	0.113486	0.909645	0.997717	0.041128	0.000992481	FALSE	n/a	epiplakin 1
High	GRWD1	2	-0.00549618	-0.989446	0.113451	0.909673	0.997717	0.0411148	0.000992481	FALSE	true positive	glutamate rich WD repeat containing 1
High	CRYBB1	2	-0.00552903	0.28569	0.113329	0.90977	0.997717	0.0410684	0.000992481	FALSE	n/a	crystallin beta B1
High	IGFL4	2	-0.005532	-0.0890128	0.113318	0.909779	0.997717	0.0410642	0.000992481	FALSE	n/a	IGF like family member 4
High	MBD4	2	-0.00553507	0.0330184	0.113306	0.909788	0.997717	0.0410599	0.000992481	FALSE	n/a	methyl-CpG binding domain 4, DNA glycosylase
High	RPE65	2	-0.00553729	0.262855	0.113298	0.909794	0.997717	0.0410568	0.000992481	FALSE	true negative	retinoid isomerohydrolase RPE65
High	HMGN3	2	-0.00553848	0.193403	0.113294	0.909798	0.997717	0.0410551	0.000992481	FALSE	n/a	high mobility group nucleosomal binding domain 3
High	MCUR1	2	-0.00555766	0.449309	0.113222	0.909854	0.997724	0.0410281	0.000989539	FALSE	n/a	mitochondrial calcium uniporter regulator 1
High	PRAMEF19	2	-0.00557511	0.299337	0.113157	0.909906	0.997725	0.0410035	0.000989042	FALSE	true negative	PRAME family member 19
High	SWSAP1	2	-0.0056026	0.0213606	0.113055	0.909987	0.997732	0.0409647	0.000986281	FALSE	n/a	SWIM-type zinc finger 7 associated protein 1
High	NR2F1	2	-0.0056125	0.101625	0.113018	0.910016	0.997732	0.0409507	0.000986281	FALSE	n/a	nuclear receptor subfamily 2 group F member 1
High	PGLS	2	-0.00562835	-0.353625	0.112959	0.910063	0.997732	0.0409284	0.000986281	FALSE	true positive	6-phosphogluconolactonase
High	BOLA3	2	-0.00566846	0.44647	0.112809	0.910182	0.997748	0.0408719	0.00097934	FALSE	n/a	bolA family member 3
High	DLL4	2	-0.00572114	-0.0684399	0.112613	0.910337	0.997748	0.0407976	0.00097934	FALSE	n/a	delta like canonical Notch ligand 4
High	ZNF655	2	-0.00573436	-0.412674	0.112564	0.910376	0.997748	0.040779	0.00097934	FALSE	n/a	zinc finger protein 655
High	ZNF555	2	-0.00582372	0.144918	0.112231	0.91064	0.997748	0.0406531	0.00097934	FALSE	n/a	zinc finger protein 555
High	TCEAL4	2	-0.00588628	-0.120672	0.111998	0.910825	0.997748	0.0405649	0.00097934	FALSE	n/a	transcription elongation factor A like 4
High	ERCC2	2	-0.00594745	-0.741905	0.11177	0.911006	0.997748	0.0404788	0.00097934	FALSE	true positive	ERCC excision repair 2, TFIIH core complex helicase subunit
High	KSR2	2	-0.00595405	0.0999304	0.111745	0.911025	0.997748	0.0404695	0.00097934	FALSE	n/a	kinase suppressor of ras 2
High	DCP1B	2	-0.00599746	0.0663628	0.111583	0.911154	0.997748	0.0404084	0.00097934	FALSE	n/a	decapping mRNA 1B
High	CTAG1A	2	-0.00601682	0.310911	0.111511	0.911211	0.997748	0.0403811	0.00097934	FALSE	n/a	cancer/testis antigen 1A
High	EPG5	2	-0.00604683	-0.487746	0.111399	0.9113	0.997748	0.0403388	0.00097934	FALSE	n/a	ectopic P-granules 5 autophagy tethering factor
High	LOC102724843	2	-0.00605901	-0.180844	0.111354	0.911336	0.997748	0.0403217	0.00097934	FALSE	n/a	uncharacterized LOC102724843
High	RSF1	2	-0.00616303	0.250516	0.110967	0.911643	0.997748	0.0401752	0.00097934	FALSE	n/a	remodeling and spacing factor 1
High	EXOC1L	2	-0.00616653	-0.428973	0.110953	0.911653	0.997748	0.0401703	0.00097934	FALSE	n/a	exocyst complex component 1 like
High	ARPP21	2	-0.00625256	0.249043	0.110633	0.911907	0.997748	0.0400492	0.00097934	FALSE	n/a	cAMP regulated phosphoprotein 21
High	ANKS1B	2	-0.00625933	-0.306256	0.110608	0.911927	0.997748	0.0400397	0.00097934	FALSE	n/a	ankyrin repeat and sterile alpha motif domain containing 1B
High	TRAPPC5	2	-0.0063106	0.549166	0.110417	0.912079	0.997748	0.0399676	0.00097934	FALSE	true positive	trafficking protein particle complex subunit 5
High	TBC1D28	2	-0.00632181	0.182902	0.110375	0.912112	0.997748	0.0399518	0.00097934	FALSE	n/a	TBC1 domain family member 28
High	CLDN11	2	-0.00638503	0.515159	0.110139	0.912299	0.997748	0.0398629	0.00097934	FALSE	n/a	claudin 11
High	PAK2	2	-0.00645579	-0.429742	0.109876	0.912508	0.997748	0.0397633	0.00097934	FALSE	n/a	p21 (RAC1) activated kinase 2
High	GRIK2	2	-0.00646738	-0.178813	0.109833	0.912542	0.997748	0.039747	0.00097934	FALSE	n/a	glutamate ionotropic receptor kainate type subunit 2
High	PRR15L	2	-0.00659936	-0.391982	0.109341	0.912932	0.997748	0.0395615	0.00097934	FALSE	n/a	proline rich 15 like
High	LOXL3	2	-0.00663001	0.1237	0.109227	0.913023	0.997748	0.0395184	0.00097934	FALSE	n/a	lysyl oxidase like 3
High	KRTAP19-1	2	-0.0066639	0.0806552	0.1091	0.913123	0.997748	0.0394708	0.00097934	FALSE	n/a	keratin associated protein 19-1
High	ACOT6	2	-0.00672247	-0.317025	0.108882	0.913296	0.997748	0.0393884	0.00097934	FALSE	n/a	acyl-CoA thioesterase 6
High	SSR4	2	-0.00675677	-0.332315	0.108754	0.913397	0.997748	0.0393402	0.00097934	FALSE	n/a	signal sequence receptor subunit 4
High	PRR3	2	-0.00675828	0.121355	0.108749	0.913402	0.997748	0.0393381	0.00097934	FALSE	n/a	proline rich 3
High	TNPO2	2	-0.00676559	0.0615093	0.108721	0.913423	0.997748	0.0393278	0.00097934	FALSE	n/a	transportin 2
High	NECTIN1	2	-0.00678109	-0.131048	0.108664	0.913469	0.997748	0.0393061	0.00097934	FALSE	n/a	nectin cell adhesion molecule 1
High	PHB2	2	-0.00682388	-0.553541	0.108504	0.913596	0.997748	0.0392459	0.00097934	FALSE	true positive	prohibitin 2
High	BCLAF1	2	-0.00686458	-0.698678	0.108353	0.913716	0.997748	0.0391888	0.00097934	FALSE	n/a	BCL2 associated transcription factor 1
High	TSPYL4	2	-0.00686964	-0.165157	0.108334	0.913731	0.997748	0.0391817	0.00097934	FALSE	n/a	TSPY like 4
High	ADAMTS7	2	-0.00690017	0.222437	0.10822	0.913821	0.997748	0.0391388	0.00097934	FALSE	n/a	ADAM metallopeptidase with thrombospondin type 1 motif 7
High	CREB5	2	-0.00691402	-0.00347984	0.108168	0.913862	0.997748	0.0391193	0.00097934	FALSE	n/a	cAMP responsive element binding protein 5
High	MARVELD1	2	-0.00694538	-0.0905006	0.108052	0.913955	0.997748	0.0390753	0.00097934	FALSE	n/a	MARVEL domain containing 1
High	TSPY1	2	-0.0069921	0.879506	0.107877	0.914093	0.997748	0.0390097	0.00097934	FALSE	true negative	testis specific protein Y-linked 1
High	EEF1AKMT2	2	-0.00702437	-0.230815	0.107757	0.914188	0.997748	0.0389644	0.00097934	FALSE	n/a	EEF1A lysine methyltransferase 2
High	AMPD1	2	-0.00708981	-1.00793	0.107513	0.914382	0.997748	0.0388725	0.00097934	FALSE	n/a	adenosine monophosphate deaminase 1
High	OTUB2	2	-0.00709674	0.34074	0.107488	0.914402	0.997748	0.0388627	0.00097934	FALSE	n/a	OTU deubiquitinase, ubiquitin aldehyde binding 2
High	FNTA	2	-0.00720215	-1.79416	0.107095	0.914714	0.997748	0.0387148	0.00097934	FALSE	n/a	farnesyltransferase, CAAX box, alpha
High	OR8J3	2	-0.00727969	0.0134655	0.106806	0.914943	0.997748	0.038606	0.00097934	FALSE	n/a	olfactory receptor family 8 subfamily J member 3
High	CCDC80	2	-0.00728431	-0.102073	0.106789	0.914957	0.997748	0.0385995	0.00097934	FALSE	n/a	coiled-coil domain containing 80
High	LOC101928095	2	-0.0072844	0.351349	0.106788	0.914957	0.997748	0.0385994	0.00097934	FALSE	n/a	uncharacterized LOC101928095
High	POLR3D	2	-0.00728957	-1.41948	0.106769	0.914972	0.997748	0.0385921	0.00097934	FALSE	true positive	RNA polymerase III subunit D
High	ARHGAP20	2	-0.00729102	0.0762728	0.106764	0.914976	0.997748	0.0385901	0.00097934	FALSE	n/a	Rho GTPase activating protein 20
High	LOC105375683	2	-0.00734169	0.335571	0.106575	0.915126	0.997775	0.038519	0.000967337	FALSE	n/a	uncharacterized LOC105375683
High	RNF115	2	-0.00740078	-0.331371	0.106355	0.915301	0.997775	0.0384361	0.000967337	FALSE	n/a	ring finger protein 115
High	CCL16	2	-0.00742273	0.301761	0.106273	0.915366	0.997775	0.0384053	0.000967337	FALSE	n/a	C-C motif chemokine ligand 16
High	CBWD1	2	-0.00744061	-0.508737	0.106206	0.915419	0.997775	0.0383802	0.000967337	FALSE	n/a	#N/A
High	ATP8A1	2	-0.00746145	0.0361203	0.106129	0.91548	0.997775	0.038351	0.000967337	FALSE	n/a	ATPase phospholipid transporting 8A1
High	RMDN1	2	-0.00760626	-0.156836	0.105589	0.915908	0.997921	0.038148	0.000903975	FALSE	n/a	regulator of microtubule dynamics 1
High	KIF1C	2	-0.0078147	-0.216089	0.104813	0.916525	0.997963	0.0378559	0.000885589	FALSE	n/a	kinesin family member 1C
High	LARP7	2	-0.00782362	-0.200166	0.104779	0.916551	0.997963	0.0378434	0.000885589	FALSE	n/a	La ribonucleoprotein 7, transcriptional regulator
High	SPIRE2	2	-0.00789075	0.151674	0.104529	0.916749	0.997963	0.0377493	0.000885589	FALSE	n/a	spire type actin nucleation factor 2
High	FAM71D	2	-0.00791919	-0.0787255	0.104423	0.916834	0.997963	0.0377095	0.000885589	FALSE	n/a	#N/A
High	CC2D2B	2	-0.00794734	0.445949	0.104318	0.916917	0.997963	0.0376701	0.000885589	FALSE	n/a	coiled-coil and C2 domain containing 2B
High	RFX5	2	-0.00795894	-0.0134111	0.104275	0.916951	0.997963	0.0376538	0.000885589	FALSE	n/a	regulatory factor X5
High	ARF6	2	-0.0079687	0.221006	0.104239	0.91698	0.997963	0.0376402	0.000885589	FALSE	n/a	ADP ribosylation factor 6
High	LOC107987004	2	-0.00797306	0.174392	0.104222	0.916993	0.997963	0.0376341	0.000885589	FALSE	n/a	coiled-coil domain-containing protein 86-like
High	LOC105376335	2	-0.00798587	0.164773	0.104175	0.917031	0.997963	0.0376161	0.000885589	FALSE	n/a	serine/arginine repetitive matrix protein 1-like
High	DNAJC18	2	-0.00800606	0.204391	0.104099	0.91709	0.997963	0.0375879	0.000885589	FALSE	n/a	DnaJ heat shock protein family (Hsp40) member C18
High	DOCK6	2	-0.00809777	0.281162	0.103758	0.917362	0.997963	0.0374595	0.000885589	FALSE	n/a	dedicator of cytokinesis 6
High	CLDN6	2	-0.00810396	-0.123216	0.103735	0.91738	0.997963	0.0374508	0.000885589	FALSE	n/a	claudin 6
High	IGLL5	2	-0.00815063	0.445323	0.103561	0.917518	0.997963	0.0373855	0.000885589	FALSE	n/a	immunoglobulin lambda like polypeptide 5
High	OR2T11	2	-0.00816582	0.267664	0.103504	0.917563	0.997963	0.0373642	0.000885589	FALSE	n/a	olfactory receptor family 2 subfamily T member 11
High	TP73	2	-0.00828354	0.269182	0.103066	0.917911	0.997963	0.0371995	0.000885589	FALSE	n/a	tumor protein p73
High	FAM205A	2	-0.00828655	0.39276	0.103054	0.91792	0.997963	0.0371953	0.000885589	FALSE	n/a	#N/A
High	OR1J4	2	-0.00832055	0.774118	0.102928	0.91802	0.997963	0.0371477	0.000885589	FALSE	n/a	olfactory receptor family 1 subfamily J member 4
High	KATNBL1	2	-0.00838327	-0.157451	0.102694	0.918206	0.997963	0.03706	0.000885589	FALSE	n/a	katanin regulatory subunit B1 like 1
High	MS4A3	2	-0.0084128	-0.0215674	0.102584	0.918293	0.997963	0.0370187	0.000885589	FALSE	n/a	membrane spanning 4-domains A3
High	HAT1	2	-0.00843397	-0.272099	0.102505	0.918356	0.997963	0.0369891	0.000885589	FALSE	n/a	histone acetyltransferase 1
High	C6	2	-0.00848471	-0.677878	0.102316	0.918506	0.997963	0.0369181	0.000885589	FALSE	n/a	complement C6
High	PMF1-BGLAP	2	-0.00848702	-0.173749	0.102307	0.918513	0.997963	0.0369149	0.000885589	FALSE	n/a	PMF1-BGLAP readthrough
High	ATP5MF-PTCD1	2	-0.00849797	0.296072	0.102267	0.918545	0.997963	0.0368996	0.000885589	FALSE	n/a	ATP5MF-PTCD1 readthrough
High	UQCRC1	2	-0.00849969	-0.655568	0.10226	0.91855	0.997963	0.0368972	0.000885589	FALSE	true positive	ubiquinol-cytochrome c reductase core protein 1
High	IMPA1	2	-0.00853739	0.0249754	0.10212	0.918662	0.997963	0.0368445	0.000885589	FALSE	n/a	inositol monophosphatase 1
High	GPRIN1	2	-0.00858249	-0.417788	0.101952	0.918795	0.997963	0.0367814	0.000885589	FALSE	n/a	G protein regulated inducer of neurite outgrowth 1
High	CHRDL1	2	-0.00869984	0.110811	0.101515	0.919142	0.997963	0.0366174	0.000885589	FALSE	n/a	chordin like 1
High	FXYD3	2	-0.0087871	-0.00235121	0.101189	0.9194	0.997963	0.0364955	0.000885589	FALSE	n/a	FXYD domain containing ion transport regulator 3
High	ZNF740	2	-0.00881398	-0.690008	0.101089	0.91948	0.997963	0.0364579	0.000885589	FALSE	n/a	zinc finger protein 740
High	TERT	2	-0.00881544	-0.0232487	0.101084	0.919484	0.997963	0.0364559	0.000885589	FALSE	n/a	telomerase reverse transcriptase
High	ZNF670	2	-0.00887345	0.33641	0.100868	0.919656	0.997963	0.0363748	0.000885589	FALSE	n/a	zinc finger protein 670
High	STIMATE	2	-0.00888118	0.382022	0.100839	0.919678	0.997963	0.036364	0.000885589	FALSE	n/a	STIM activating enhancer
High	TEX38	2	-0.00895355	0.0474663	0.100569	0.919892	0.997963	0.0362629	0.000885589	FALSE	n/a	testis expressed 38
High	BLK	2	-0.00909983	-0.0496328	0.100024	0.920325	0.997963	0.0360587	0.000885589	FALSE	n/a	BLK proto-oncogene, Src family tyrosine kinase
High	EML6	2	-0.00911672	-0.366066	0.0999613	0.920375	0.997963	0.0360351	0.000885589	FALSE	n/a	EMAP like 6
High	LARGE2	2	-0.00914171	0.187261	0.0998681	0.920449	0.997963	0.0360003	0.000885589	FALSE	n/a	LARGE xylosyl- and glucuronyltransferase 2
High	FBXW9	2	-0.00915143	0.349609	0.0998319	0.920478	0.997963	0.0359867	0.000885589	FALSE	n/a	F-box and WD repeat domain containing 9
High	CCDC96	2	-0.00917734	0.641068	0.0997354	0.920554	0.997963	0.0359505	0.000885589	FALSE	n/a	coiled-coil domain containing 96
High	MEAK7	2	-0.00924473	-0.076571	0.0994843	0.920754	0.997963	0.0358565	0.000885589	FALSE	n/a	MTOR associated protein, eak-7 homolog
High	H4C2	2	-0.00928678	0.222647	0.0993276	0.920878	0.997963	0.0357978	0.000885589	FALSE	n/a	H4 clustered histone 2
High	SLC9A4	2	-0.00929784	-0.183008	0.0992864	0.920911	0.997963	0.0357824	0.000885589	FALSE	n/a	solute carrier family 9 member A4
High	NSUN7	2	-0.009328	0.0350121	0.099174	0.921	0.997963	0.0357403	0.000885589	FALSE	n/a	NOP2/Sun RNA methyltransferase family member 7
High	USP17L8	2	-0.00936594	0.197087	0.0990327	0.921112	0.997963	0.0356874	0.000885589	FALSE	n/a	ubiquitin specific peptidase 17 like family member 8
High	TRUB1	2	-0.0094107	-0.00494277	0.0988659	0.921245	0.997963	0.035625	0.000885589	FALSE	n/a	TruB pseudouridine synthase family member 1
High	SOD1	2	-0.00944491	-1.62789	0.0987384	0.921346	0.997963	0.0355773	0.000885589	FALSE	true positive	superoxide dismutase 1
High	FKBP14	2	-0.00950456	-0.481558	0.0985162	0.921522	0.997963	0.0354941	0.000885589	FALSE	n/a	FKBP prolyl isomerase 14
High	NPY2R	2	-0.00956432	-0.15044	0.0982935	0.921699	0.997963	0.0354108	0.000885589	FALSE	n/a	neuropeptide Y receptor Y2
High	GPN1	2	-0.00957467	-1.44822	0.098255	0.92173	0.997963	0.0353963	0.000885589	FALSE	true positive	GPN-loop GTPase 1
High	PCDHB16	2	-0.00957477	-0.573826	0.0982546	0.92173	0.997963	0.0353962	0.000885589	FALSE	n/a	protocadherin beta 16
High	TMEM140	2	-0.00962718	0.212877	0.0980593	0.921885	0.997963	0.0353232	0.000885589	FALSE	n/a	transmembrane protein 140
High	RC3H2	2	-0.00962729	-0.303352	0.0980589	0.921886	0.997963	0.035323	0.000885589	FALSE	n/a	ring finger and CCCH-type domains 2
High	KCTD13	2	-0.00963022	-0.111688	0.098048	0.921894	0.997963	0.0353189	0.000885589	FALSE	n/a	potassium channel tetramerization domain containing 13
High	RBSN	2	-0.00969931	-0.125702	0.0977906	0.922099	0.997963	0.0352226	0.000885589	FALSE	n/a	rabenosyn, RAB effector
High	CSRNP3	2	-0.00969935	-0.197387	0.0977904	0.922099	0.997963	0.0352226	0.000885589	FALSE	n/a	cysteine and serine rich nuclear protein 3
High	FGF6	2	-0.0097166	1.0938	0.0977261	0.92215	0.997963	0.0351985	0.000885589	FALSE	true negative	fibroblast growth factor 6
High	EIF5A2	2	-0.00975443	-0.0445787	0.0975852	0.922262	0.997963	0.0351458	0.000885589	FALSE	n/a	eukaryotic translation initiation factor 5A2
High	GSE1	2	-0.00977744	1.04496	0.0974995	0.92233	0.997963	0.0351138	0.000885589	FALSE	n/a	Gse1 coiled-coil protein
High	INCA1	2	-0.00980425	0.420365	0.0973996	0.922409	0.997963	0.0350764	0.000885589	FALSE	n/a	inhibitor of CDK, cyclin A1 interacting protein 1
High	RNF2	2	-0.00983777	0.24733	0.0972747	0.922508	0.997963	0.0350297	0.000885589	FALSE	n/a	ring finger protein 2
High	LOC107985692	2	-0.00987056	0.371527	0.0971525	0.922605	0.997963	0.0349841	0.000885589	FALSE	n/a	#N/A
High	CHMP6	2	-0.0100174	-0.125359	0.0966055	0.92304	0.997963	0.0347796	0.000885589	FALSE	true positive	charged multivesicular body protein 6
High	RTKN	2	-0.0100498	-0.015196	0.0964846	0.923136	0.997963	0.0347345	0.000885589	FALSE	n/a	rhotekin
High	GRIPAP1	2	-0.0100602	0.831975	0.0964459	0.923166	0.997963	0.03472	0.000885589	FALSE	n/a	GRIP1 associated protein 1
High	LBX1	2	-0.0100871	0.31572	0.0963455	0.923246	0.997963	0.0346825	0.000885589	FALSE	true negative	ladybird homeobox 1
High	HPCAL1	2	-0.0101007	-0.106369	0.0962951	0.923286	0.997963	0.0346636	0.000885589	FALSE	n/a	hippocalcin like 1
High	LOC105369214	2	-0.0101051	0.190395	0.0962786	0.923299	0.997963	0.0346575	0.000885589	FALSE	n/a	#N/A
High	CREBBP	2	-0.0101102	-0.605336	0.0962597	0.923314	0.997963	0.0346504	0.000885589	FALSE	n/a	CREB binding protein
High	AMIGO3	2	-0.0101284	0.212829	0.0961918	0.923368	0.997963	0.0346251	0.000885589	FALSE	n/a	adhesion molecule with Ig like domain 3
High	ZNF440	2	-0.010144	-0.244599	0.0961337	0.923414	0.997963	0.0346034	0.000885589	FALSE	n/a	zinc finger protein 440
High	ITGAX	2	-0.0101585	0.238688	0.0960798	0.923457	0.997963	0.0345832	0.000885589	FALSE	n/a	integrin subunit alpha X
High	VN1R3	2	-0.0101722	-0.266499	0.0960288	0.923498	0.997963	0.0345642	0.000885589	FALSE	n/a	vomeronasal 1 receptor 3
High	DAGLB	2	-0.0102113	0.43031	0.0958828	0.923614	0.997963	0.0345097	0.000885589	FALSE	n/a	diacylglycerol lipase beta
High	LRRFIP2	2	-0.0102418	-0.176182	0.0957694	0.923704	0.997963	0.0344673	0.000885589	FALSE	n/a	LRR binding FLII interacting protein 2
High	ADGRF2	2	-0.0103131	0.256827	0.0955035	0.923915	0.997963	0.034368	0.000885589	FALSE	true negative	adhesion G protein-coupled receptor F2
High	TERB1	2	-0.0103302	-0.305258	0.09544	0.923965	0.997963	0.0343443	0.000885589	FALSE	n/a	telomere repeat binding bouquet formation protein 1
High	RETSAT	2	-0.0104581	-0.546611	0.0949634	0.924344	0.997963	0.0341664	0.000885589	FALSE	n/a	retinol saturase
High	OBP2A	2	-0.0104622	-0.351105	0.094948	0.924356	0.997963	0.0341607	0.000885589	FALSE	n/a	odorant binding protein 2A
High	SPAG16	2	-0.0105031	-0.19926	0.0947957	0.924477	0.997963	0.0341038	0.000885589	FALSE	n/a	sperm associated antigen 16
High	OR11H6	2	-0.0105482	-0.391268	0.0946277	0.924611	0.997963	0.0340412	0.000885589	FALSE	n/a	olfactory receptor family 11 subfamily H member 6
High	LRRC57	2	-0.0106391	-0.162462	0.0942889	0.92488	0.997963	0.0339148	0.000885589	FALSE	n/a	leucine rich repeat containing 57
High	HDAC7	2	-0.0106696	0.117413	0.0941752	0.92497	0.997963	0.0338723	0.000885589	FALSE	n/a	histone deacetylase 7
High	TRAPPC11	2	-0.0107113	-1.99815	0.0940199	0.925093	0.997963	0.0338145	0.000885589	FALSE	true positive	trafficking protein particle complex subunit 11
High	C6orf89	2	-0.0107134	0.00790588	0.0940122	0.925099	0.997963	0.0338116	0.000885589	FALSE	n/a	chromosome 6 open reading frame 89
High	OR1E2	2	-0.0107537	0.126692	0.093862	0.925219	0.997963	0.0337556	0.000885589	FALSE	true negative	olfactory receptor family 1 subfamily E member 2
High	BMPR1A	2	-0.0108202	0.328746	0.0936141	0.925416	0.997963	0.0336631	0.000885589	FALSE	n/a	bone morphogenetic protein receptor type 1A
High	POLR2M	2	-0.0108393	-0.293337	0.093543	0.925472	0.997963	0.0336366	0.000885589	FALSE	n/a	RNA polymerase II subunit M
High	ELOVL7	2	-0.0108642	0.273372	0.0934501	0.925546	0.997963	0.033602	0.000885589	FALSE	n/a	ELOVL fatty acid elongase 7
High	PLSCR5	2	-0.0108939	0.121326	0.0933398	0.925634	0.997963	0.0335609	0.000885589	FALSE	n/a	phospholipid scramblase family member 5
High	C1QL2	2	-0.0109547	0.438472	0.0931131	0.925814	0.997963	0.0334764	0.000885589	FALSE	n/a	complement C1q like 2
High	INA	2	-0.0109625	-0.317292	0.0930838	0.925837	0.997963	0.0334655	0.000885589	FALSE	n/a	internexin neuronal intermediate filament protein alpha
High	SNURF	2	-0.0109945	-0.061388	0.0929648	0.925932	0.997963	0.0334211	0.000885589	FALSE	n/a	SNRPN upstream open reading frame
High	PLCZ1	2	-0.0110189	-0.397171	0.0928739	0.926004	0.997963	0.0333873	0.000885589	FALSE	n/a	phospholipase C zeta 1
High	KCNJ12	2	-0.0110472	0.872609	0.0927686	0.926087	0.997963	0.033348	0.000885589	FALSE	n/a	potassium inwardly rectifying channel subfamily J member 12
High	NEU4	2	-0.0110868	0.745621	0.0926208	0.926205	0.997963	0.033293	0.000885589	FALSE	n/a	neuraminidase 4
High	LRIT2	2	-0.0111131	0.304233	0.092523	0.926283	0.997963	0.0332565	0.000885589	FALSE	true negative	leucine rich repeat, Ig-like and transmembrane domains 2
High	PCDHGA12	2	-0.0111163	-0.164372	0.0925111	0.926292	0.997963	0.0332521	0.000885589	FALSE	n/a	protocadherin gamma subfamily A, 12
High	P2RX1	2	-0.0111211	0.0476236	0.092493	0.926306	0.997963	0.0332453	0.000885589	FALSE	n/a	purinergic receptor P2X 1
High	OTOR	2	-0.0112117	-0.754391	0.0921555	0.926575	0.997963	0.0331197	0.000885589	FALSE	true negative	otoraplin
High	SMIM11B	2	-0.0112924	0.529214	0.0918549	0.926813	0.997963	0.0330077	0.000885589	FALSE	n/a	#N/A
High	OR2V1	2	-0.0113168	-0.126171	0.091764	0.926886	0.997963	0.0329739	0.000885589	FALSE	n/a	olfactory receptor family 2 subfamily V member 1
High	OR2T2	2	-0.0113468	0.309281	0.0916522	0.926974	0.997963	0.0329323	0.000885589	FALSE	true negative	olfactory receptor family 2 subfamily T member 2
High	COL16A1	2	-0.0114048	0.387655	0.0914362	0.927146	0.997963	0.0328519	0.000885589	FALSE	n/a	collagen type XVI alpha 1 chain
High	GGT6	2	-0.0114065	-0.10438	0.0914296	0.927151	0.997963	0.0328494	0.000885589	FALSE	n/a	gamma-glutamyltransferase 6
High	H6PD	2	-0.0114319	-0.0593695	0.0913352	0.927226	0.997963	0.0328143	0.000885589	FALSE	n/a	hexose-6-phosphate dehydrogenase/glucose 1-dehydrogenase
High	CASP14	2	-0.0114799	-0.286933	0.0911563	0.927368	0.997963	0.0327477	0.000885589	FALSE	n/a	caspase 14
High	TLX3	2	-0.0115048	0.182111	0.0910635	0.927442	0.997963	0.0327132	0.000885589	FALSE	n/a	T cell leukemia homeobox 3
High	SSX2IP	2	-0.0115095	1.42021	0.091046	0.927456	0.997963	0.0327067	0.000885589	FALSE	n/a	SSX family member 2 interacting protein
High	DRAXIN	2	-0.0115125	0.061908	0.0910347	0.927465	0.997963	0.0327025	0.000885589	FALSE	n/a	dorsal inhibitory axon guidance protein
High	ZNF398	2	-0.0115163	0.59518	0.0910205	0.927476	0.997963	0.0326972	0.000885589	FALSE	n/a	zinc finger protein 398
High	GMIP	2	-0.0115393	0.0212768	0.0909349	0.927544	0.997963	0.0326653	0.000885589	FALSE	n/a	GEM interacting protein
High	VIRMA	2	-0.0117897	-1.7239	0.0900018	0.928286	0.998223	0.0323183	0.000772603	FALSE	true positive	vir like m6A methyltransferase associated
High	USP17L29	2	-0.0118058	-0.844322	0.089942	0.928333	0.998223	0.0322961	0.000772603	FALSE	n/a	ubiquitin specific peptidase 17 like family member 29
High	TNFSF12	2	-0.0119674	-0.533237	0.0893398	0.928812	0.998397	0.0320722	0.000696735	FALSE	n/a	TNF superfamily member 12
High	OR6C68	2	-0.0120495	-0.281488	0.0890339	0.929055	0.998527	0.0319586	0.000640262	FALSE	n/a	olfactory receptor family 6 subfamily C member 68
High	LPXN	2	-0.0121627	-0.17124	0.0886121	0.92939	0.998638	0.0318019	0.000591773	FALSE	n/a	leupaxin
High	FPGT-TNNI3K	2	-0.012219	0.669676	0.0884025	0.929557	0.998684	0.0317241	0.000571736	FALSE	n/a	FPGT-TNNI3K readthrough
High	ARMH2	2	-0.0122545	-0.0169347	0.08827	0.929662	0.998684	0.0316749	0.000571736	FALSE	n/a	armadillo like helical domain containing 2
High	SLC13A3	2	-0.0122666	-0.183706	0.088225	0.929698	0.998684	0.0316582	0.000571736	FALSE	n/a	solute carrier family 13 member 3
High	DDX11	2	-0.0123097	-0.396675	0.0880643	0.929826	0.998684	0.0315985	0.000571736	FALSE	n/a	DEAD/H-box helicase 11
High	ZNF808	2	-0.0123422	-0.263317	0.0879432	0.929922	0.998684	0.0315536	0.000571736	FALSE	n/a	zinc finger protein 808
High	OR5M9	2	-0.0124361	-0.296424	0.0875936	0.9302	0.998684	0.0314238	0.000571736	FALSE	n/a	olfactory receptor family 5 subfamily M member 9
High	CHL1	2	-0.0124392	0.754161	0.087582	0.930209	0.998684	0.0314195	0.000571736	FALSE	n/a	cell adhesion molecule L1 like
High	ZNF738	2	-0.0125011	-0.407423	0.0873513	0.930392	0.998733	0.0313339	0.000550627	FALSE	n/a	zinc finger protein 738
High	AFMID	2	-0.0125942	0.234437	0.0870043	0.930668	0.998733	0.0312052	0.000550627	FALSE	n/a	arylformamidase
High	ZBTB8B	2	-0.012625	0.191357	0.0868897	0.930759	0.998733	0.0311627	0.000550627	FALSE	n/a	zinc finger and BTB domain containing 8B
High	PIH1D2	2	-0.0126274	0.171765	0.0868806	0.930766	0.998733	0.0311593	0.000550627	FALSE	n/a	PIH1 domain containing 2
High	PSD	2	-0.0126627	0.0657924	0.0867493	0.930871	0.998733	0.0311106	0.000550627	FALSE	n/a	pleckstrin and Sec7 domain containing
High	MEGF6	2	-0.0126646	0.421297	0.0867423	0.930876	0.998733	0.031108	0.000550627	FALSE	n/a	multiple EGF like domains 6
High	TLR5	2	-0.0127124	0.0242605	0.086564	0.931018	0.998733	0.0310419	0.000550627	FALSE	n/a	toll like receptor 5
High	BANP	2	-0.0127404	-1.30597	0.0864596	0.931101	0.998733	0.0310032	0.000550627	FALSE	n/a	BTG3 associated nuclear protein
High	FANCD2OS	2	-0.012763	0.116178	0.0863755	0.931168	0.998733	0.030972	0.000550627	FALSE	n/a	FANCD2 opposite strand
High	HROB	2	-0.0127753	-0.644613	0.0863296	0.931204	0.998733	0.030955	0.000550627	FALSE	n/a	homologous recombination factor with OB-fold
High	RNF8	2	-0.0128273	-0.772272	0.0861357	0.931359	0.998733	0.0308831	0.000550627	FALSE	true positive	ring finger protein 8
High	C3orf33	2	-0.0128768	-0.505185	0.0859514	0.931505	0.998733	0.0308148	0.000550627	FALSE	n/a	chromosome 3 open reading frame 33
High	PIGZ	2	-0.0129147	0.309915	0.0858102	0.931617	0.998733	0.0307625	0.000550627	FALSE	n/a	phosphatidylinositol glycan anchor biosynthesis class Z
High	NPAP1L	2	-0.0129564	0.613421	0.0856548	0.931741	0.998733	0.0307049	0.000550627	FALSE	n/a	nuclear pore associated protein 1 like
High	OR9I1	2	-0.0130315	-0.0810748	0.0853749	0.931963	0.998733	0.0306012	0.000550627	FALSE	n/a	olfactory receptor family 9 subfamily I member 1
High	TEKT2	2	-0.0130353	-0.270494	0.0853607	0.931975	0.998733	0.0305959	0.000550627	FALSE	n/a	tektin 2
High	EMC8	2	-0.0130503	-0.490884	0.0853051	0.932019	0.998733	0.0305753	0.000550627	FALSE	n/a	ER membrane protein complex subunit 8
High	OR51A2	2	-0.0130504	0.569562	0.0853047	0.932019	0.998733	0.0305752	0.000550627	FALSE	n/a	olfactory receptor family 51 subfamily A member 2
High	NXT1	2	-0.013081	-0.152919	0.0851907	0.93211	0.998733	0.030533	0.000550627	FALSE	true positive	nuclear transport factor 2 like export factor 1
High	LOC107987067	2	-0.0130968	0.242136	0.0851316	0.932157	0.998733	0.0305111	0.000550627	FALSE	n/a	formin-2-like
High	FRG2C	2	-0.013099	0.0479552	0.0851234	0.932163	0.998733	0.030508	0.000550627	FALSE	n/a	FSHD region gene 2 family member C
High	RHBDL2	2	-0.0131076	0.102298	0.0850915	0.932189	0.998733	0.0304962	0.000550627	FALSE	n/a	rhomboid like 2
High	ZFP36L1	2	-0.0132227	-0.78641	0.0846626	0.93253	0.998733	0.0303374	0.000550627	FALSE	n/a	ZFP36 ring finger protein like 1
High	PFN2	2	-0.0132438	-0.0438014	0.0845841	0.932592	0.998733	0.0303083	0.000550627	FALSE	n/a	profilin 2
High	FAT3	2	-0.0133486	-0.569038	0.0841935	0.932903	0.998733	0.0301637	0.000550627	FALSE	n/a	FAT atypical cadherin 3
High	CPXCR1	2	-0.0133583	-0.202649	0.0841573	0.932931	0.998733	0.0301503	0.000550627	FALSE	true negative	CPX chromosome region candidate 1
High	MT1F	2	-0.013374	0.427535	0.0840989	0.932978	0.998733	0.0301287	0.000550627	FALSE	n/a	metallothionein 1F
High	EMILIN2	2	-0.013378	-0.270824	0.0840839	0.93299	0.998733	0.0301231	0.000550627	FALSE	n/a	elastin microfibril interfacer 2
High	WASHC5	2	-0.0133838	-0.759172	0.0840623	0.933007	0.998733	0.0301151	0.000550627	FALSE	n/a	WASH complex subunit 5
High	ARTN	2	-0.0133872	0.344498	0.0840498	0.933017	0.998733	0.0301105	0.000550627	FALSE	n/a	artemin
High	EVX2	2	-0.0134517	-0.0900589	0.0838094	0.933208	0.99878	0.0300216	0.000529953	FALSE	n/a	even-skipped homeobox 2
High	ASMT	2	-0.0135863	-0.129788	0.083308	0.933607	0.998979	0.0298361	0.000443745	FALSE	n/a	acetylserotonin O-methyltransferase
High	TMEM192	2	-0.0136267	-0.031745	0.0831575	0.933726	0.998979	0.0297804	0.000443745	FALSE	n/a	transmembrane protein 192
High	FSCN3	2	-0.0137149	-0.481889	0.0828287	0.933988	0.998979	0.0296588	0.000443745	FALSE	n/a	fascin actin-bundling protein 3
High	PM20D2	2	-0.0137349	-0.203622	0.0827541	0.934047	0.998979	0.0296312	0.000443745	FALSE	n/a	peptidase M20 domain containing 2
High	ZNF717	2	-0.013777	0.0452034	0.0825973	0.934172	0.998979	0.0295733	0.000443745	FALSE	n/a	zinc finger protein 717
High	SMR3A	2	-0.013778	0.838582	0.0825935	0.934175	0.998979	0.0295719	0.000443745	FALSE	n/a	submaxillary gland androgen regulated protein 3A
High	KIF5A	2	-0.0137887	-0.0196771	0.0825539	0.934206	0.998979	0.0295572	0.000443745	FALSE	n/a	kinesin family member 5A
High	LOC105375116	2	-0.0137899	0.416584	0.0825492	0.93421	0.998979	0.0295555	0.000443745	FALSE	n/a	TRIO and F-actin-binding protein-like
High	FTCD-AS1	2	-0.0137984	0.891994	0.0825176	0.934235	0.998979	0.0295438	0.000443745	FALSE	n/a	FTCD antisense RNA 1
High	VEZT	2	-0.0138052	-1.48459	0.0824921	0.934255	0.998979	0.0295344	0.000443745	FALSE	n/a	vezatin, adherens junctions transmembrane protein
High	CCN4	2	-0.0138068	0.46642	0.0824862	0.93426	0.998979	0.0295322	0.000443745	FALSE	n/a	cellular communication network factor 4
High	KRTAP5-5	2	-0.0138078	0.426698	0.0824826	0.934263	0.998979	0.0295309	0.000443745	FALSE	n/a	keratin associated protein 5-5
High	CTAG1B	2	-0.0138309	-0.125702	0.0823965	0.934331	0.998979	0.0294991	0.000443745	FALSE	n/a	cancer/testis antigen 1B
High	VDAC3	2	-0.0138877	0.627746	0.0821849	0.9345	0.999021	0.0294209	0.000425326	FALSE	n/a	voltage dependent anion channel 3
High	GGTLC1	2	-0.0139332	0.200174	0.0820155	0.934634	0.999031	0.0293582	0.000421077	FALSE	n/a	gamma-glutamyltransferase light chain 1
High	TAP2	2	-0.013949	0.178912	0.0819564	0.934681	0.999031	0.0293364	0.000421077	FALSE	n/a	transporter 2, ATP binding cassette subfamily B member
High	LIMD1	2	-0.0139645	0.0944794	0.0818987	0.934727	0.999031	0.0293151	0.000421077	FALSE	n/a	LIM domain containing 1
High	MGAT3	2	-0.0139834	0.16185	0.0818284	0.934783	0.999031	0.0292891	0.000421077	FALSE	n/a	beta-1,4-mannosyl-glycoprotein 4-beta-N-acetylglucosaminyltransferase
High	VAX1	2	-0.0140102	0.402853	0.0817283	0.934863	0.999031	0.0292521	0.000421077	FALSE	true negative	ventral anterior homeobox 1
High	LRRC73	2	-0.0140562	-0.0648882	0.0815572	0.934999	0.999037	0.0291889	0.000418333	FALSE	n/a	leucine rich repeat containing 73
High	NAT14	2	-0.0140714	0.220044	0.0815004	0.935044	0.999037	0.0291679	0.000418333	FALSE	n/a	N-acetyltransferase 14 (putative)
High	PSMD8	2	-0.0141712	-1.12245	0.0811286	0.93534	0.999037	0.0290307	0.000418333	FALSE	true positive	proteasome 26S subunit, non-ATPase 8
High	TOR1B	2	-0.0141965	0.120827	0.0810344	0.935415	0.999037	0.0289959	0.000418333	FALSE	n/a	torsin family 1 member B
High	TARP	2	-0.0142546	0.193854	0.0808177	0.935587	0.999037	0.0289158	0.000418333	FALSE	n/a	TCR gamma alternate reading frame protein
High	CHML	2	-0.014259	0.150823	0.0808014	0.9356	0.999037	0.0289098	0.000418333	FALSE	n/a	CHM like Rab escort protein
High	SLC22A6	2	-0.0142699	-0.10442	0.0807608	0.935632	0.999037	0.0288948	0.000418333	FALSE	true negative	solute carrier family 22 member 6
High	PHF21A	2	-0.0143162	-0.166501	0.0805885	0.935769	0.999037	0.0288313	0.000418333	FALSE	n/a	PHD finger protein 21A
High	THAP11	2	-0.0143869	0.224156	0.0803251	0.935979	0.999037	0.028734	0.000418333	FALSE	true positive	THAP domain containing 11
High	NPTX2	2	-0.0144258	0.0492732	0.08018	0.936094	0.999037	0.0286805	0.000418333	FALSE	n/a	neuronal pentraxin 2
High	NCAPD3	2	-0.0144521	-1.83594	0.0800821	0.936172	0.999037	0.0286444	0.000418333	FALSE	true positive	non-SMC condensin II complex subunit D3
High	CFB	2	-0.0144806	-0.153755	0.0799758	0.936256	0.999037	0.0286052	0.000418333	FALSE	n/a	complement factor B
High	ADAP2	2	-0.0144917	-0.202083	0.0799345	0.936289	0.999037	0.0285899	0.000418333	FALSE	n/a	ArfGAP with dual PH domains 2
High	CTSD	2	-0.0145035	0.617596	0.0798904	0.936324	0.999037	0.0285737	0.000418333	FALSE	n/a	cathepsin D
High	S100A6	2	-0.014519	0.40364	0.0798327	0.93637	0.999037	0.0285523	0.000418333	FALSE	n/a	S100 calcium binding protein A6
High	MLST8	2	-0.0145786	0.19838	0.0796107	0.936547	0.999037	0.0284705	0.000418333	FALSE	true positive	MTOR associated protein, LST8 homolog
High	RNF130	2	-0.014597	0.320898	0.0795421	0.936601	0.999037	0.0284452	0.000418333	FALSE	n/a	ring finger protein 130
High	SRSF4	2	-0.0146191	0.389895	0.0794597	0.936667	0.999037	0.0284148	0.000418333	FALSE	n/a	serine and arginine rich splicing factor 4
High	NCL	2	-0.0146682	-2.83879	0.0792769	0.936812	0.999037	0.0283474	0.000418333	FALSE	true positive	nucleolin
High	GFOD1	2	-0.0146781	0.0747646	0.07924	0.936842	0.999037	0.0283338	0.000418333	FALSE	n/a	Gfo/Idh/MocA-like oxidoreductase domain containing 1
High	SORCS2	2	-0.0148165	-0.156497	0.0787242	0.937252	0.999037	0.0281436	0.000418333	FALSE	n/a	sortilin related VPS10 domain containing receptor 2
High	KTI12	2	-0.0148371	-1.12055	0.0786476	0.937313	0.999037	0.0281154	0.000418333	FALSE	true positive	KTI12 chromatin associated homolog
High	IFNL3	2	-0.0148734	1.04484	0.0785124	0.93742	0.999037	0.0280656	0.000418333	FALSE	true negative	interferon lambda 3
High	RAD50	2	-0.0149455	-1.57133	0.0782435	0.937634	0.999037	0.0279665	0.000418333	FALSE	n/a	RAD50 double strand break repair protein
High	CNNM3	2	-0.0149996	0.22495	0.0780422	0.937794	0.999037	0.0278923	0.000418333	FALSE	n/a	cyclin and CBS domain divalent metal cation transport mediator 3
High	EIF2S3B	2	-0.0150211	-0.129748	0.0779619	0.937858	0.999037	0.0278627	0.000418333	FALSE	n/a	eukaryotic translation initiation factor 2 subunit gamma B
High	ZSCAN32	2	-0.0150347	0.140843	0.0779111	0.937899	0.999037	0.027844	0.000418333	FALSE	n/a	zinc finger and SCAN domain containing 32
High	H2BE1	2	-0.015035	-0.0384087	0.0779103	0.937899	0.999037	0.0278437	0.000418333	FALSE	n/a	#N/A
High	C16orf87	2	-0.0150687	0.0521586	0.0777845	0.938	0.999087	0.0277974	0.000396892	FALSE	n/a	chromosome 16 open reading frame 87
High	CDK4	2	-0.0151149	-0.408042	0.0776124	0.938136	0.999125	0.027734	0.000380366	FALSE	n/a	cyclin dependent kinase 4
High	ZGRF1	2	-0.015186	0.028984	0.0773474	0.938347	0.999188	0.0276365	0.000353007	FALSE	n/a	zinc finger GRF-type containing 1
High	RPUSD2	2	-0.0152079	-0.100417	0.0772659	0.938412	0.9992	0.0276064	0.000347408	FALSE	n/a	RNA pseudouridine synthase domain containing 2
High	OR10K1	2	-0.0152242	-0.199754	0.0772051	0.93846	0.9992	0.027584	0.000347408	FALSE	n/a	olfactory receptor family 10 subfamily K member 1
High	CRYGC	2	-0.015246	0.256268	0.0771238	0.938525	0.999215	0.0275541	0.000340901	FALSE	n/a	crystallin gamma C
High	CIART	2	-0.0153184	-0.0202347	0.0768544	0.938739	0.999253	0.027455	0.000324347	FALSE	n/a	circadian associated repressor of transcription
High	GLB1L2	2	-0.0153395	0.0197553	0.0767755	0.938802	0.999253	0.0274259	0.000324347	FALSE	n/a	galactosidase beta 1 like 2
High	NPHP3	2	-0.0154041	-0.240636	0.0765349	0.938994	0.999305	0.0273374	0.000301892	FALSE	n/a	nephrocystin 3
High	ERCC1	2	-0.0154107	-0.56542	0.0765105	0.939013	0.999305	0.0273284	0.000301892	FALSE	true positive	ERCC excision repair 1, endonuclease non-catalytic subunit
High	TCP11	2	-0.015413	0.00439235	0.0765017	0.93902	0.999305	0.0273252	0.000301892	FALSE	n/a	t-complex 11
High	SUSD2	2	-0.0155343	0.0234973	0.0760499	0.939379	0.999416	0.027159	0.000253551	FALSE	n/a	sushi domain containing 2
High	TEX261	2	-0.015544	-0.132359	0.0760136	0.939408	0.999416	0.0271456	0.000253551	FALSE	n/a	testis expressed 261
High	MT1X	2	-0.0155686	0.407432	0.0759219	0.939481	0.999416	0.0271119	0.000253551	FALSE	n/a	metallothionein 1X
High	C9orf40	2	-0.0155823	-0.0477502	0.0758709	0.939522	0.999416	0.0270931	0.000253551	FALSE	n/a	chromosome 9 open reading frame 40
High	SAMD7	2	-0.0155857	-0.488983	0.0758582	0.939532	0.999416	0.0270885	0.000253551	FALSE	true negative	sterile alpha motif domain containing 7
High	CEMIP	2	-0.0156821	-0.433525	0.0754989	0.939818	0.999423	0.0269564	0.000250843	FALSE	n/a	cell migration inducing hyaluronidase 1
High	BPY2	2	-0.0156915	0.376374	0.0754641	0.939845	0.999423	0.0269436	0.000250843	FALSE	true negative	basic charge Y-linked 2
High	MICU3	2	-0.0156988	-0.0659264	0.075437	0.939867	0.999423	0.0269336	0.000250843	FALSE	n/a	mitochondrial calcium uptake family member 3
High	HTR2A	2	-0.0157226	0.0725934	0.0753482	0.939938	0.999423	0.0269009	0.000250843	FALSE	n/a	5-hydroxytryptamine receptor 2A
High	TRMT1L	2	-0.0157515	0.300078	0.0752406	0.940023	0.999423	0.0268614	0.000250843	FALSE	n/a	tRNA methyltransferase 1 like
High	ENDOU	2	-0.01576	0.0170865	0.0752088	0.940049	0.999423	0.0268497	0.000250843	FALSE	n/a	endonuclease, poly(U) specific
High	DUSP22	2	-0.0158486	0.246112	0.0748789	0.940311	0.999423	0.0267284	0.000250843	FALSE	n/a	dual specificity phosphatase 22
High	TRIM71	2	-0.0158487	0.223883	0.0748783	0.940312	0.999423	0.0267282	0.000250843	FALSE	n/a	tripartite motif containing 71
High	MCIDAS	2	-0.0158748	-0.288444	0.0747809	0.940389	0.999423	0.0266925	0.000250843	FALSE	n/a	multiciliate differentiation and DNA synthesis associated cell cycle protein
High	INHBB	2	-0.0159467	-0.0447169	0.0745133	0.940602	0.999444	0.0265941	0.00024162	FALSE	n/a	inhibin subunit beta B
High	LRATD2	2	-0.0159633	-0.234193	0.0744515	0.940651	0.999444	0.0265714	0.00024162	FALSE	n/a	LRAT domain containing 2
High	ACOT7	2	-0.0160176	-0.0023923	0.0742492	0.940812	0.999444	0.0264971	0.00024162	FALSE	n/a	acyl-CoA thioesterase 7
High	ZNF462	2	-0.0160341	0.069157	0.0741874	0.940861	0.999444	0.0264744	0.00024162	FALSE	n/a	zinc finger protein 462
High	NRK	2	-0.0160804	-0.0280801	0.0740149	0.940999	0.999444	0.0264111	0.00024162	FALSE	n/a	Nik related kinase
High	ZNF311	2	-0.016096	0.0890654	0.0739568	0.941045	0.999444	0.0263897	0.00024162	FALSE	n/a	zinc finger protein 311
High	OXTR	2	-0.0160961	0.117126	0.0739564	0.941045	0.999444	0.0263896	0.00024162	FALSE	n/a	oxytocin receptor
High	ZSWIM7	2	-0.0161375	-0.151004	0.0738023	0.941168	0.999444	0.026333	0.00024162	FALSE	n/a	zinc finger SWIM-type containing 7
High	CAMK2N1	2	-0.01614	0.0871762	0.073793	0.941175	0.999444	0.0263296	0.00024162	FALSE	n/a	calcium/calmodulin dependent protein kinase II inhibitor 1
High	LOC101060017	2	-0.0161593	0.359173	0.073721	0.941232	0.999444	0.0263031	0.00024162	FALSE	n/a	#N/A
High	IDH1	2	-0.0162147	0.0347826	0.0735145	0.941397	0.999444	0.0262273	0.00024162	FALSE	n/a	isocitrate dehydrogenase (NADP(+)) 1
High	CKAP2L	2	-0.0162174	0.0592326	0.0735047	0.941404	0.999444	0.0262237	0.00024162	FALSE	n/a	cytoskeleton associated protein 2 like
High	DPT	2	-0.0162234	0.229997	0.0734824	0.941422	0.999444	0.0262156	0.00024162	FALSE	n/a	dermatopontin
High	SPATA3	2	-0.0162611	0.149578	0.0733419	0.941534	0.999444	0.026164	0.00024162	FALSE	n/a	spermatogenesis associated 3
High	MUSK	2	-0.0162695	-0.0963309	0.0733106	0.941559	0.999444	0.0261525	0.00024162	FALSE	n/a	muscle associated receptor tyrosine kinase
High	PLCB1	2	-0.0162825	-0.0300995	0.073262	0.941598	0.999444	0.0261347	0.00024162	FALSE	n/a	phospholipase C beta 1
High	ZNF33B	2	-0.0163209	0.373149	0.0731191	0.941711	0.999444	0.0260822	0.00024162	FALSE	n/a	zinc finger protein 33B
High	NMS	2	-0.0163343	0.502489	0.0730692	0.941751	0.999444	0.0260639	0.00024162	FALSE	true negative	neuromedin S
High	STPG4	2	-0.016345	0.306126	0.0730291	0.941783	0.999444	0.0260492	0.00024162	FALSE	true negative	sperm-tail PG-rich repeat containing 4
High	LOC107986215	2	-0.0163879	0.494966	0.0728692	0.94191	0.999444	0.0259905	0.00024162	FALSE	n/a	#N/A
High	CTC1	2	-0.0165542	-1.33809	0.0722498	0.942403	0.999444	0.0257633	0.00024162	FALSE	true positive	CST telomere replication complex component 1
High	MYO18B	2	-0.0165658	-0.0330846	0.0722064	0.942438	0.999444	0.0257474	0.00024162	FALSE	n/a	myosin XVIIIB
High	MLX	2	-0.0166068	0.0539722	0.0720537	0.942559	0.999444	0.0256914	0.00024162	FALSE	n/a	MAX dimerization protein MLX
High	SRSF8	2	-0.0166418	-0.0236786	0.0719235	0.942663	0.999444	0.0256436	0.00024162	FALSE	n/a	serine and arginine rich splicing factor 8
High	SMIM23	2	-0.0166849	0.0836682	0.0717626	0.942791	0.999444	0.0255847	0.00024162	FALSE	n/a	small integral membrane protein 23
High	SLC22A18AS	2	-0.0168651	-0.368494	0.0710915	0.943325	0.999444	0.0253387	0.00024162	FALSE	n/a	SLC22A18 antisense RNA
High	C2orf88	2	-0.0168662	0.340751	0.0710871	0.943328	0.999444	0.0253371	0.00024162	FALSE	n/a	chromosome 2 open reading frame 88
High	LDB3	2	-0.0168784	0.160984	0.0710418	0.943365	0.999444	0.0253205	0.00024162	FALSE	n/a	LIM domain binding 3
High	PHLPP2	2	-0.0169016	0.367777	0.0709554	0.943433	0.999444	0.0252888	0.00024162	FALSE	n/a	PH domain and leucine rich repeat protein phosphatase 2
High	MEAF6	2	-0.0170044	-0.461637	0.0705721	0.943738	0.999444	0.0251484	0.00024162	FALSE	n/a	MYST/Esa1 associated factor 6
High	KRTAP10-10	2	-0.0170572	0.788793	0.0703756	0.943895	0.999444	0.0250764	0.00024162	FALSE	true negative	keratin associated protein 10-10
High	RAI2	2	-0.0171161	0.365654	0.0701559	0.94407	0.999444	0.024996	0.00024162	FALSE	n/a	retinoic acid induced 2
High	OR5A1	2	-0.0171694	0.251844	0.0699575	0.944227	0.999444	0.0249234	0.00024162	FALSE	n/a	olfactory receptor family 5 subfamily A member 1
High	CSF1	2	-0.0171844	0.250688	0.0699016	0.944272	0.999444	0.0249029	0.00024162	FALSE	n/a	colony stimulating factor 1
High	ZNF850	2	-0.0172489	0.287225	0.0696614	0.944463	0.999444	0.024815	0.00024162	FALSE	n/a	zinc finger protein 850
High	SPATA31C1	2	-0.0172516	-0.229028	0.0696513	0.944471	0.999444	0.0248113	0.00024162	FALSE	n/a	SPATA31 subfamily C member 1
High	SLC30A7	2	-0.0172602	0.195995	0.0696191	0.944497	0.999444	0.0247995	0.00024162	FALSE	n/a	solute carrier family 30 member 7
High	AMY1C	2	-0.0172753	0.230498	0.069563	0.944541	0.999444	0.024779	0.00024162	FALSE	n/a	amylase alpha 1C
High	TMEM80	2	-0.0172791	-0.229621	0.0695486	0.944553	0.999444	0.0247737	0.00024162	FALSE	n/a	transmembrane protein 80
High	CAPZA3	2	-0.0172894	-0.315682	0.0695103	0.944583	0.999444	0.0247597	0.00024162	FALSE	n/a	capping actin protein of muscle Z-line subunit alpha 3
High	STK32C	2	-0.0173109	0.419653	0.0694303	0.944647	0.999444	0.0247304	0.00024162	FALSE	n/a	serine/threonine kinase 32C
High	CD34	2	-0.0173517	0.594926	0.0692782	0.944768	0.999444	0.0246748	0.00024162	FALSE	n/a	CD34 molecule
High	TMEM205	2	-0.0173897	0.299114	0.0691366	0.944881	0.999444	0.0246229	0.00024162	FALSE	n/a	transmembrane protein 205
High	MPPED2	2	-0.0174045	-0.112798	0.0690815	0.944925	0.999444	0.0246028	0.00024162	FALSE	n/a	metallophosphoesterase domain containing 2
High	ENO2	2	-0.0174154	-0.0593573	0.0690409	0.944957	0.999444	0.0245879	0.00024162	FALSE	n/a	enolase 2
High	UCKL1	2	-0.0175144	1.17931	0.0686722	0.945251	0.999444	0.0244531	0.00024162	FALSE	n/a	uridine-cytidine kinase 1 like 1
High	ZC3H13	2	-0.017515	-0.79812	0.0686697	0.945253	0.999444	0.0244522	0.00024162	FALSE	n/a	zinc finger CCCH-type containing 13
High	H3-3B	2	-0.0175227	-0.444499	0.068641	0.945275	0.999444	0.0244417	0.00024162	FALSE	n/a	H3.3 histone B
High	LHX8	2	-0.0175306	-0.26801	0.0686118	0.945299	0.999444	0.024431	0.00024162	FALSE	n/a	LIM homeobox 8
High	C5orf47	2	-0.0175594	0.0195773	0.0685045	0.945384	0.999444	0.0243917	0.00024162	FALSE	n/a	chromosome 5 open reading frame 47
High	SLC2A7	2	-0.0175931	-0.0532097	0.0683787	0.945484	0.999444	0.0243457	0.00024162	FALSE	true negative	solute carrier family 2 member 7
High	LOC107984590	2	-0.0176511	0.0660081	0.0681629	0.945656	0.999444	0.0242668	0.00024162	FALSE	n/a	#N/A
High	SLC2A5	2	-0.0177155	-0.246359	0.0679226	0.945847	0.999444	0.024179	0.00024162	FALSE	n/a	solute carrier family 2 member 5
High	GHRHR	2	-0.017785	0.253958	0.0676637	0.946053	0.999444	0.0240844	0.00024162	FALSE	n/a	growth hormone releasing hormone receptor
High	KRTAP12-4	2	-0.0178152	0.799917	0.0675512	0.946143	0.999444	0.0240433	0.00024162	FALSE	n/a	keratin associated protein 12-4
High	RBMY1B	2	-0.0178796	0.231664	0.0673113	0.946334	0.999444	0.0239556	0.00024162	FALSE	true negative	RNA binding motif protein Y-linked family 1 member B
High	CLEC6A	2	-0.0179093	-0.104156	0.0672005	0.946422	0.999444	0.0239151	0.00024162	FALSE	true negative	C-type lectin domain containing 6A
High	OPA3	2	-0.0179299	-0.11305	0.067124	0.946483	0.999444	0.0238872	0.00024162	FALSE	n/a	outer mitochondrial membrane lipid metabolism regulator OPA3
High	APC2	2	-0.0179677	0.49766	0.066983	0.946595	0.999444	0.0238357	0.00024162	FALSE	n/a	APC regulator of WNT signaling pathway 2
High	PRRG3	2	-0.018044	-0.00353334	0.0666989	0.946821	0.999444	0.0237319	0.00024162	FALSE	n/a	proline rich and Gla domain 3
High	MEIS3	2	-0.018047	-0.310155	0.0666878	0.94683	0.999444	0.0237279	0.00024162	FALSE	n/a	Meis homeobox 3
High	RAD51D	2	-0.0180917	-0.547924	0.0665209	0.946963	0.999444	0.0236669	0.00024162	FALSE	true positive	RAD51 paralog D
High	NPIPB15	2	-0.0181099	0.269279	0.0664534	0.947017	0.999444	0.0236423	0.00024162	FALSE	n/a	nuclear pore complex interacting protein family member B15
High	PHPT1	2	-0.0181359	0.274779	0.0663563	0.947094	0.999444	0.0236068	0.00024162	FALSE	n/a	phosphohistidine phosphatase 1
High	MEF2D	2	-0.0181536	-0.121993	0.0662906	0.947146	0.999444	0.0235829	0.00024162	FALSE	n/a	myocyte enhancer factor 2D
High	RPS6KC1	2	-0.0182626	-0.0389605	0.0658842	0.94747	0.999444	0.0234345	0.00024162	FALSE	n/a	ribosomal protein S6 kinase C1
High	LRRC37B	2	-0.0183644	-0.529559	0.0655049	0.947772	0.999444	0.0232961	0.00024162	FALSE	n/a	leucine rich repeat containing 37B
High	SEMG2	2	-0.0183728	0.0379155	0.0654738	0.947797	0.999444	0.0232848	0.00024162	FALSE	true negative	semenogelin 2
High	OR1M1	2	-0.0183777	0.811008	0.0654556	0.947811	0.999444	0.0232781	0.00024162	FALSE	n/a	olfactory receptor family 1 subfamily M member 1
High	C16orf71	2	-0.0184484	-0.232268	0.0651921	0.948021	0.999444	0.023182	0.00024162	FALSE	n/a	#N/A
High	ANKRD13A	2	-0.018476	-0.554496	0.0650894	0.948103	0.999444	0.0231445	0.00024162	FALSE	n/a	ankyrin repeat domain 13A
High	EXOSC5	2	-0.0184816	-0.606647	0.0650685	0.948119	0.999444	0.0231369	0.00024162	FALSE	true positive	exosome component 5
High	LOC107985778	2	-0.0184854	-0.0450362	0.065054	0.948131	0.999444	0.0231317	0.00024162	FALSE	n/a	#N/A
High	TYRP1	2	-0.0185327	-0.0744863	0.0648778	0.948271	0.999444	0.0230674	0.00024162	FALSE	n/a	tyrosinase related protein 1
High	FANCM	2	-0.0185716	-1.00599	0.0647329	0.948387	0.999444	0.0230146	0.00024162	FALSE	n/a	FA complementation group M
High	DEFB112	2	-0.0185965	0.126966	0.0646403	0.94846	0.999444	0.0229808	0.00024162	FALSE	n/a	defensin beta 112
High	ARHGAP8	2	-0.0186643	0.377256	0.0643877	0.948662	0.999444	0.0228887	0.00024162	FALSE	n/a	Rho GTPase activating protein 8
High	SIL1	2	-0.0187007	0.109433	0.064252	0.94877	0.999444	0.0228392	0.00024162	FALSE	n/a	SIL1 nucleotide exchange factor
High	SAMD4A	2	-0.0187121	0.0749219	0.0642095	0.948803	0.999444	0.0228237	0.00024162	FALSE	n/a	sterile alpha motif domain containing 4A
High	STIP1	2	-0.0187276	-0.466742	0.0641519	0.948849	0.999444	0.0228028	0.00024162	FALSE	n/a	stress induced phosphoprotein 1
High	NUP210	2	-0.0187683	-0.0961801	0.0640002	0.94897	0.999444	0.0227475	0.00024162	FALSE	n/a	nucleoporin 210
High	ADIRF	2	-0.0187828	0.397765	0.0639462	0.949013	0.999444	0.0227278	0.00024162	FALSE	n/a	adipogenesis regulatory factor
High	KLHL24	2	-0.0188182	0.055677	0.0638142	0.949118	0.999444	0.0226797	0.00024162	FALSE	n/a	kelch like family member 24
High	NMT2	2	-0.0188185	0.202426	0.063813	0.949119	0.999444	0.0226793	0.00024162	FALSE	n/a	N-myristoyltransferase 2
High	FAM180B	2	-0.0188195	0.010777	0.0638095	0.949122	0.999444	0.022678	0.00024162	FALSE	n/a	family with sequence similarity 180 member B
High	TPSB2	2	-0.0188323	0.233453	0.0637615	0.94916	0.999444	0.0226605	0.00024162	FALSE	n/a	tryptase beta 2
High	MTA2	2	-0.0188359	-0.321403	0.0637482	0.949171	0.999444	0.0226557	0.00024162	FALSE	n/a	metastasis associated 1 family member 2
High	CAP2	2	-0.0189	0.026028	0.0635092	0.949361	0.999444	0.0225686	0.00024162	FALSE	n/a	cyclase associated actin cytoskeleton regulatory protein 2
High	ASB1	2	-0.0189404	0.743673	0.0633589	0.949481	0.999444	0.0225138	0.00024162	FALSE	n/a	ankyrin repeat and SOCS box containing 1
High	MRGPRX1	2	-0.0189483	0.232604	0.0633293	0.949504	0.999444	0.0225031	0.00024162	FALSE	true negative	MAS related GPR family member X1
High	LRIG1	2	-0.0189586	0.574724	0.063291	0.949535	0.999444	0.0224891	0.00024162	FALSE	n/a	leucine rich repeats and immunoglobulin like domains 1
High	ABCC5	2	-0.0189765	0.264749	0.0632244	0.949588	0.999444	0.0224649	0.00024162	FALSE	n/a	ATP binding cassette subfamily C member 5
High	TCEA1	2	-0.0189922	-0.302465	0.063166	0.949634	0.999444	0.0224436	0.00024162	FALSE	n/a	transcription elongation factor A1
High	SPAG6	2	-0.0190041	-0.113425	0.0631215	0.94967	0.999444	0.0224274	0.00024162	FALSE	n/a	sperm associated antigen 6
High	NOP2	2	-0.0190216	-0.656899	0.0630565	0.949722	0.999444	0.0224037	0.00024162	FALSE	true positive	NOP2 nucleolar protein
High	SFXN5	2	-0.0190371	-0.0461928	0.0629987	0.949768	0.999444	0.0223827	0.00024162	FALSE	n/a	sideroflexin 5
High	LOC107984862	2	-0.0190884	0.552193	0.0628073	0.94992	0.999507	0.022313	0.000214037	FALSE	n/a	uncharacterized LOC107984862
High	AHNAK2	2	-0.019218	0.139309	0.0623245	0.950304	0.999745	0.0221373	0.000110584	FALSE	n/a	AHNAK nucleoprotein 2
High	HABP2	2	-0.0192209	-0.00326857	0.0623138	0.950313	0.999745	0.0221334	0.000110584	FALSE	n/a	hyaluronan binding protein 2
High	PRKRA	2	-0.0193903	0.0441404	0.0616825	0.950816	0.999746	0.0219036	0.000110434	FALSE	true positive	protein activator of interferon induced protein kinase EIF2AK2
High	GPBP1	2	-0.0194053	-0.362778	0.0616266	0.95086	0.999746	0.0218833	0.000110434	FALSE	n/a	GC-rich promoter binding protein 1
High	NR4A3	2	-0.0194327	0.176368	0.0615244	0.950942	0.999746	0.0218462	0.000110434	FALSE	n/a	nuclear receptor subfamily 4 group A member 3
High	JUNB	2	-0.0195198	-0.491099	0.0612002	0.9512	0.999746	0.0217283	0.000110434	FALSE	true positive	JunB proto-oncogene, AP-1 transcription factor subunit
High	ST7	2	-0.0195261	-0.240806	0.0611766	0.951219	0.999746	0.0217197	0.000110434	FALSE	n/a	suppression of tumorigenicity 7
High	ZNF561	2	-0.0195444	0.190685	0.0611086	0.951273	0.999746	0.021695	0.000110434	FALSE	n/a	zinc finger protein 561
High	FIGNL1	2	-0.0195499	-0.292569	0.061088	0.951289	0.999746	0.0216875	0.000110434	FALSE	n/a	fidgetin like 1
High	KCNQ3	2	-0.0195575	-0.316912	0.0610596	0.951312	0.999746	0.0216772	0.000110434	FALSE	n/a	potassium voltage-gated channel subfamily Q member 3
High	GRK3	2	-0.019598	0.352547	0.0609087	0.951432	0.999746	0.0216223	0.000110434	FALSE	n/a	G protein-coupled receptor kinase 3
High	FDFT1	2	-0.0195983	-0.0232853	0.0609078	0.951433	0.999746	0.0216219	0.000110434	FALSE	n/a	farnesyl-diphosphate farnesyltransferase 1
High	CSTB	2	-0.0196629	0.178341	0.060667	0.951624	0.999746	0.0215344	0.000110434	FALSE	n/a	cystatin B
High	GPX8	2	-0.0196656	-0.195035	0.0606567	0.951633	0.999746	0.0215307	0.000110434	FALSE	n/a	glutathione peroxidase 8 (putative)
High	AIFM1	2	-0.0196821	-0.17456	0.0605954	0.951681	0.999746	0.0215084	0.000110434	FALSE	true positive	apoptosis inducing factor mitochondria associated 1
High	PJVK	2	-0.0197265	-0.477377	0.0604299	0.951813	0.999746	0.0214483	0.000110434	FALSE	n/a	pejvakin
High	NCOA5	2	-0.0198019	-0.705332	0.0601489	0.952037	0.999746	0.0213461	0.000110434	FALSE	n/a	nuclear receptor coactivator 5
High	TUFM	2	-0.0198396	-0.287488	0.0600085	0.952149	0.999746	0.0212951	0.000110434	FALSE	true positive	Tu translation elongation factor, mitochondrial
High	PDCL2	2	-0.0198433	-0.581749	0.0599946	0.95216	0.999746	0.0212901	0.000110434	FALSE	true negative	phosducin like 2
High	PPL	2	-0.0198735	0.182623	0.0598824	0.952249	0.999746	0.0212493	0.000110434	FALSE	n/a	periplakin
High	NTSR2	2	-0.0198838	0.24435	0.0598438	0.95228	0.999746	0.0212353	0.000110434	FALSE	n/a	neurotensin receptor 2
High	ACAT2	2	-0.0199441	0.210737	0.0596192	0.952459	0.999746	0.0211537	0.000110434	FALSE	n/a	acetyl-CoA acetyltransferase 2
High	BHLHA15	2	-0.019992	0.260618	0.0594406	0.952601	0.999746	0.0210889	0.000110434	FALSE	n/a	basic helix-loop-helix family member a15
High	DDIT4	2	-0.0200412	0.449421	0.0592575	0.952747	0.999746	0.0210224	0.000110434	FALSE	n/a	DNA damage inducible transcript 4
High	TNNT3	2	-0.0200848	0.0353109	0.059095	0.952876	0.999746	0.0209634	0.000110434	FALSE	n/a	troponin T3, fast skeletal type
High	GNA14	2	-0.0202116	0.532344	0.0586224	0.953253	0.999746	0.0207919	0.000110434	FALSE	n/a	G protein subunit alpha 14
High	TENT5A	2	-0.0202139	0.339459	0.0586141	0.953259	0.999746	0.0207889	0.000110434	FALSE	n/a	terminal nucleotidyltransferase 5A
High	JPH4	2	-0.0202646	-0.07201	0.0584249	0.95341	0.999746	0.0207202	0.000110434	FALSE	n/a	junctophilin 4
High	GABRR3	2	-0.020266	0.228843	0.0584197	0.953414	0.999746	0.0207183	0.000110434	FALSE	n/a	gamma-aminobutyric acid type A receptor subunit rho3
High	PSMB9	2	-0.0202846	-0.00926696	0.0583504	0.95347	0.999746	0.0206932	0.000110434	FALSE	n/a	proteasome 20S subunit beta 9
High	GJB5	2	-0.0203091	0.58853	0.0582591	0.953542	0.999746	0.0206601	0.000110434	FALSE	n/a	gap junction protein beta 5
High	KRTAP4-5	2	-0.0203366	0.32897	0.0581568	0.953624	0.999746	0.020623	0.000110434	FALSE	n/a	keratin associated protein 4-5
High	TEX28	2	-0.0203441	0.241956	0.0581287	0.953646	0.999746	0.0206128	0.000110434	FALSE	true negative	testis expressed 28
High	HSD17B3	2	-0.0203808	-0.44525	0.057992	0.953755	0.999746	0.0205632	0.000110434	FALSE	n/a	hydroxysteroid 17-beta dehydrogenase 3
High	GMPS	2	-0.0204123	-1.06076	0.0578747	0.953848	0.999746	0.0205206	0.000110434	FALSE	true positive	guanine monophosphate synthase
High	HS3ST3B1	2	-0.0204902	0.00595964	0.0575845	0.95408	0.999746	0.0204154	0.000110434	FALSE	n/a	heparan sulfate-glucosamine 3-sulfotransferase 3B1
High	PTRH1	2	-0.0205179	0.148918	0.0574813	0.954162	0.999746	0.020378	0.000110434	FALSE	n/a	peptidyl-tRNA hydrolase 1 homolog
High	CHST14	2	-0.0205513	-0.428004	0.0573569	0.954261	0.999746	0.0203329	0.000110434	FALSE	n/a	carbohydrate sulfotransferase 14
High	TMEM33	2	-0.0205533	-0.270464	0.0573495	0.954267	0.999746	0.0203302	0.000110434	FALSE	n/a	transmembrane protein 33
High	DNAAF5	2	-0.0206196	-0.0301061	0.0571025	0.954464	0.999746	0.0202407	0.000110434	FALSE	n/a	dynein axonemal assembly factor 5
High	WDPCP	2	-0.0206408	-0.241955	0.0570233	0.954527	0.999746	0.020212	0.000110434	FALSE	n/a	WD repeat containing planar cell polarity effector
High	ETV6	2	-0.0206439	0.0228352	0.0570118	0.954536	0.999746	0.0202078	0.000110434	FALSE	n/a	ETS variant transcription factor 6
High	KIF13B	2	-0.0206735	-0.212003	0.0569013	0.954624	0.999746	0.0201677	0.000110434	FALSE	n/a	kinesin family member 13B
High	KRT25	2	-0.0207251	-0.365491	0.0567094	0.954777	0.999746	0.0200982	0.000110434	FALSE	true negative	keratin 25
High	OXLD1	2	-0.0207278	0.18516	0.0566992	0.954785	0.999746	0.0200945	0.000110434	FALSE	n/a	oxidoreductase like domain containing 1
High	CCR3	2	-0.020766	0.094637	0.0565568	0.954898	0.999746	0.0200429	0.000110434	FALSE	n/a	C-C motif chemokine receptor 3
High	LANCL3	2	-0.0207787	0.140303	0.0565097	0.954936	0.999746	0.0200258	0.000110434	FALSE	n/a	LanC like family member 3
High	IL13RA2	2	-0.0208941	-0.219666	0.0560796	0.955278	0.999746	0.0198701	0.000110434	FALSE	n/a	interleukin 13 receptor subunit alpha 2
High	MAOB	2	-0.0209015	0.0550749	0.0560521	0.9553	0.999746	0.0198601	0.000110434	FALSE	n/a	monoamine oxidase B
High	NKX2-2	2	-0.0210041	0.879945	0.0556698	0.955605	0.999746	0.0197217	0.000110434	FALSE	true negative	NK2 homeobox 2
High	OSCP1	2	-0.0210246	0.170402	0.0555935	0.955666	0.999746	0.019694	0.000110434	FALSE	n/a	organic solute carrier partner 1
High	PRKAA2	2	-0.02106	0.359723	0.0554614	0.955771	0.999746	0.0196462	0.000110434	FALSE	n/a	protein kinase AMP-activated catalytic subunit alpha 2
High	IFT80	2	-0.0210656	-0.174191	0.0554407	0.955787	0.999746	0.0196387	0.000110434	FALSE	n/a	intraflagellar transport 80
High	IRF2BP1	2	-0.0210704	-0.333003	0.0554226	0.955802	0.999746	0.0196322	0.000110434	FALSE	n/a	interferon regulatory factor 2 binding protein 1
High	TM4SF5	2	-0.0211352	0.117985	0.0551813	0.955994	0.999746	0.0195448	0.000110434	FALSE	n/a	transmembrane 4 L six family member 5
High	LAMA3	2	-0.0212194	-0.231519	0.0548673	0.956244	0.999746	0.0194312	0.000110434	FALSE	n/a	laminin subunit alpha 3
High	TCAF2	2	-0.0212501	0.343558	0.0547532	0.956335	0.999746	0.0193899	0.000110434	FALSE	n/a	TRPM8 channel associated factor 2
High	TNFRSF19	2	-0.0213086	0.0505707	0.0545352	0.956509	0.999746	0.0193111	0.000110434	FALSE	n/a	TNF receptor superfamily member 19
High	RHEBL1	2	-0.0213667	-0.27335	0.0543188	0.956681	0.999746	0.0192328	0.000110434	FALSE	n/a	RHEB like 1
High	C2orf27A	2	-0.0213947	-0.599918	0.0542142	0.956765	0.999746	0.0191949	0.000110434	FALSE	n/a	chromosome 2 open reading frame 27A
High	VGLL2	2	-0.0214604	-0.0552966	0.0539695	0.956959	0.999746	0.0191065	0.000110434	FALSE	n/a	vestigial like family member 2
High	RECK	2	-0.021465	-0.476516	0.0539522	0.956973	0.999746	0.0191002	0.000110434	FALSE	n/a	reversion inducing cysteine rich protein with kazal motifs
High	SGSM2	2	-0.0214757	-0.37422	0.0539125	0.957005	0.999746	0.0190859	0.000110434	FALSE	n/a	small G protein signaling modulator 2
High	SLIT3	2	-0.0214891	-0.319937	0.0538624	0.957045	0.999746	0.0190678	0.000110434	FALSE	n/a	slit guidance ligand 3
High	POTEM	2	-0.0214985	-0.872323	0.0538277	0.957072	0.999746	0.0190552	0.000110434	FALSE	n/a	POTE ankyrin domain family member M
High	RFX2	2	-0.0215392	-0.389286	0.0536761	0.957193	0.999746	0.0190004	0.000110434	FALSE	n/a	regulatory factor X2
High	TOLLIP	2	-0.0215435	0.939132	0.0536599	0.957206	0.999746	0.0189945	0.000110434	FALSE	n/a	toll interacting protein
High	HM13	2	-0.0216225	-0.681698	0.0533656	0.957441	0.999746	0.0188882	0.000110434	FALSE	true positive	histocompatibility minor 13
High	SIGMAR1	2	-0.0216416	-0.280197	0.0532945	0.957497	0.999746	0.0188624	0.000110434	FALSE	n/a	sigma non-opioid intracellular receptor 1
High	RPS15	2	-0.0216553	-0.505027	0.0532433	0.957538	0.999746	0.0188439	0.000110434	FALSE	n/a	ribosomal protein S15
High	SPATA6L	2	-0.0216646	0.371326	0.0532088	0.957566	0.999746	0.0188315	0.000110434	FALSE	n/a	spermatogenesis associated 6 like
High	PRRG4	2	-0.0216855	-0.486074	0.0531309	0.957628	0.999746	0.0188033	0.000110434	FALSE	n/a	proline rich and Gla domain 4
High	MCU	2	-0.021797	-0.294589	0.0527155	0.957959	0.999746	0.0186533	0.000110434	FALSE	n/a	mitochondrial calcium uniporter
High	RNASE1	2	-0.0218163	0.501995	0.0526433	0.958016	0.999746	0.0186272	0.000110434	FALSE	n/a	ribonuclease A family member 1, pancreatic
High	BTNL9	2	-0.021821	0.0381781	0.0526258	0.95803	0.999746	0.0186209	0.000110434	FALSE	n/a	butyrophilin like 9
High	INPP5F	2	-0.0218538	-0.131705	0.0525039	0.958127	0.999746	0.0185768	0.000110434	FALSE	n/a	inositol polyphosphate-5-phosphatase F
High	KHK	2	-0.0218899	0.243311	0.0523691	0.958235	0.999746	0.0185282	0.000110434	FALSE	n/a	ketohexokinase
High	COL11A2	2	-0.021892	0.219814	0.0523613	0.958241	0.999746	0.0185253	0.000110434	FALSE	n/a	collagen type XI alpha 2 chain
High	IFFO2	2	-0.0219707	0.160853	0.0520683	0.958474	0.999746	0.0184196	0.000110434	FALSE	n/a	intermediate filament family orphan 2
High	LEMD1	2	-0.0220185	-0.0639841	0.05189	0.958616	0.999746	0.0183552	0.000110434	FALSE	n/a	LEM domain containing 1
High	LRRIQ1	2	-0.0220507	0.0621202	0.0517702	0.958712	0.999746	0.0183119	0.000110434	FALSE	n/a	leucine rich repeats and IQ motif containing 1
High	GGA1	2	-0.0220625	0.330991	0.0517262	0.958747	0.999746	0.018296	0.000110434	FALSE	n/a	golgi associated, gamma adaptin ear containing, ARF binding protein 1
High	ATG3	2	-0.0220961	0.0196497	0.0516009	0.958847	0.999746	0.0182508	0.000110434	FALSE	n/a	autophagy related 3
High	TRAF5	2	-0.0221727	0.175517	0.0513156	0.959074	0.999746	0.0181479	0.000110434	FALSE	n/a	TNF receptor associated factor 5
High	UAP1	2	-0.0221954	0.200057	0.051231	0.959141	0.999746	0.0181173	0.000110434	FALSE	n/a	UDP-N-acetylglucosamine pyrophosphorylase 1
High	MYO6	2	-0.0222761	-0.293903	0.0509305	0.959381	0.999746	0.0180089	0.000110434	FALSE	n/a	myosin VI
High	RNF14	2	-0.0223245	0.319717	0.0507501	0.959525	0.999746	0.0179439	0.000110434	FALSE	n/a	ring finger protein 14
High	TRMT9B	2	-0.0223475	0.173802	0.0506641	0.959593	0.999746	0.0179129	0.000110434	FALSE	n/a	tRNA methyltransferase 9B (putative)
High	SLC25A34	2	-0.0223509	0.199303	0.0506517	0.959603	0.999746	0.0179084	0.000110434	FALSE	n/a	solute carrier family 25 member 34
High	TMEM247	2	-0.0224	0.197163	0.0504688	0.959749	0.999746	0.0178424	0.000110434	FALSE	n/a	transmembrane protein 247
High	CRPPA	2	-0.0224032	-0.232692	0.0504566	0.959759	0.999746	0.017838	0.000110434	FALSE	n/a	CDP-L-ribitol pyrophosphorylase A
High	GGT2	2	-0.022491	0.45825	0.0501296	0.960019	0.999746	0.0177201	0.000110434	FALSE	n/a	#N/A
High	IL18RAP	2	-0.0225645	0.0142154	0.0498558	0.960237	0.999746	0.0176214	0.000110434	FALSE	n/a	interleukin 18 receptor accessory protein
High	VIPR2	2	-0.0226633	-0.0616389	0.0494877	0.960531	0.999746	0.0174888	0.000110434	FALSE	n/a	vasoactive intestinal peptide receptor 2
High	ADGRB2	2	-0.0226724	-0.00579073	0.0494535	0.960558	0.999746	0.0174765	0.000110434	FALSE	n/a	adhesion G protein-coupled receptor B2
High	DNAJC3	2	-0.0226748	-0.086916	0.0494448	0.960565	0.999746	0.0174733	0.000110434	FALSE	n/a	DnaJ heat shock protein family (Hsp40) member C3
High	STX19	2	-0.0227039	-0.0381503	0.0493365	0.960651	0.999746	0.0174343	0.000110434	FALSE	n/a	syntaxin 19
High	SLC4A1	2	-0.0227409	-0.703364	0.0491984	0.960761	0.999746	0.0173845	0.000110434	FALSE	n/a	solute carrier family 4 member 1 (Diego blood group)
High	PRM1	2	-0.0227484	0.138241	0.0491707	0.960783	0.999746	0.0173746	0.000110434	FALSE	n/a	protamine 1
High	ALKBH4	2	-0.0228138	-0.487158	0.048927	0.960977	0.999746	0.0172868	0.000110434	FALSE	n/a	alkB homolog 4, lysine demethylase
High	SLC1A6	2	-0.0228421	-0.196542	0.0488215	0.961062	0.999746	0.0172488	0.000110434	FALSE	n/a	solute carrier family 1 member 6
High	LVRN	2	-0.0228614	-0.287123	0.0487497	0.961119	0.999746	0.0172229	0.000110434	FALSE	n/a	laeverin
High	HAGHL	2	-0.022869	0.239696	0.0487211	0.961142	0.999746	0.0172127	0.000110434	FALSE	n/a	hydroxyacylglutathione hydrolase like
High	FAM47A	2	-0.0229042	0.275384	0.0485899	0.961246	0.999746	0.0171654	0.000110434	FALSE	true negative	family with sequence similarity 47 member A
High	CLPTM1	2	-0.0229072	-0.118351	0.0485787	0.961255	0.999746	0.0171614	0.000110434	FALSE	n/a	CLPTM1 regulator of GABA type A receptor forward trafficking
High	ISYNA1	2	-0.0229511	-0.0026047	0.0484152	0.961385	0.999746	0.0171025	0.000110434	FALSE	n/a	inositol-3-phosphate synthase 1
High	EYA3	2	-0.0230086	-0.055293	0.0482011	0.961556	0.999746	0.0170254	0.000110434	FALSE	n/a	EYA transcriptional coactivator and phosphatase 3
High	SUMO4	2	-0.0230411	0.611002	0.0480799	0.961653	0.999746	0.0169818	0.000110434	FALSE	n/a	small ubiquitin like modifier 4
High	PILRA	2	-0.0230502	0.309859	0.0480461	0.96168	0.999746	0.0169696	0.000110434	FALSE	n/a	paired immunoglobin like type 2 receptor alpha
High	SLC5A4	2	-0.0230604	0.111433	0.0480081	0.96171	0.999746	0.016956	0.000110434	FALSE	n/a	solute carrier family 5 member 4
High	ZNF565	2	-0.0230846	-0.366956	0.0479177	0.961782	0.999746	0.0169234	0.000110434	FALSE	n/a	zinc finger protein 565
High	AMELY	2	-0.023116	0.29011	0.047801	0.961875	0.999746	0.0168815	0.000110434	FALSE	n/a	amelogenin Y-linked
High	C1orf198	2	-0.023128	-0.0266315	0.047756	0.961911	0.999746	0.0168652	0.000110434	FALSE	n/a	chromosome 1 open reading frame 198
High	QTRT1	2	-0.0231472	0.226911	0.0476847	0.961968	0.999746	0.0168396	0.000110434	FALSE	n/a	queuine tRNA-ribosyltransferase catalytic subunit 1
High	MAGEC3	2	-0.0231746	0.434169	0.0475825	0.962049	0.999746	0.0168028	0.000110434	FALSE	true negative	MAGE family member C3
High	FKBP2	2	-0.0231892	-0.15237	0.0475282	0.962092	0.999746	0.0167833	0.000110434	FALSE	n/a	FKBP prolyl isomerase 2
High	NXPH3	2	-0.0231908	0.765384	0.0475222	0.962097	0.999746	0.0167811	0.000110434	FALSE	n/a	neurexophilin 3
High	SERPINE2	2	-0.0231935	0.339365	0.0475121	0.962105	0.999746	0.0167775	0.000110434	FALSE	n/a	serpin family E member 2
High	PCYT1B	2	-0.0232497	-0.165348	0.0473028	0.962272	0.999746	0.0167022	0.000110434	FALSE	n/a	phosphate cytidylyltransferase 1B, choline
High	ARAP2	2	-0.0233145	-0.302441	0.0470611	0.962465	0.999746	0.0166153	0.000110434	FALSE	n/a	ArfGAP with RhoGAP domain, ankyrin repeat and PH domain 2
High	NSMCE3	2	-0.0234069	-0.671534	0.0467168	0.962739	0.999746	0.0164915	0.000110434	FALSE	true positive	NSE3 homolog, SMC5-SMC6 complex component
High	IER3IP1	2	-0.0234236	-0.339501	0.0466547	0.962788	0.999746	0.0164691	0.000110434	FALSE	n/a	immediate early response 3 interacting protein 1
High	KIF26B	2	-0.0234531	-0.254644	0.0465448	0.962876	0.999746	0.0164296	0.000110434	FALSE	n/a	kinesin family member 26B
High	FUT3	2	-0.0234755	0.519978	0.0464612	0.962943	0.999746	0.0163996	0.000110434	FALSE	n/a	fucosyltransferase 3 (Lewis blood group)
High	CSDC2	2	-0.0234957	-0.226596	0.0463863	0.963002	0.999746	0.0163726	0.000110434	FALSE	n/a	cold shock domain containing C2
High	CYS1	2	-0.0235203	0.408133	0.0462946	0.963075	0.999746	0.0163397	0.000110434	FALSE	n/a	cystin 1
High	COG2	2	-0.0235305	-1.62519	0.0462566	0.963106	0.999746	0.016326	0.000110434	FALSE	true positive	component of oligomeric golgi complex 2
High	VMAC	2	-0.0235493	0.172183	0.0461866	0.963162	0.999746	0.0163009	0.000110434	FALSE	n/a	vimentin type intermediate filament associated coiled-coil protein
High	OTUD5	2	-0.0235596	-0.0813198	0.0461481	0.963192	0.999746	0.016287	0.000110434	FALSE	n/a	OTU deubiquitinase 5
High	B3GALNT1	2	-0.0235642	-0.0436559	0.0461309	0.963206	0.999746	0.0162809	0.000110434	FALSE	n/a	beta-1,3-N-acetylgalactosaminyltransferase 1 (globoside blood group)
High	ZNF829	2	-0.0235913	0.00861621	0.0460301	0.963286	0.999746	0.0162446	0.000110434	FALSE	n/a	zinc finger protein 829
High	ZNF736	2	-0.0236305	0.319161	0.045884	0.963403	0.999746	0.0161922	0.000110434	FALSE	n/a	zinc finger protein 736
High	ONE_INTERGENIC_SITE|NO_SITE_599	1000	-0.023697	0.189401	1.02046	0.307512	0.944681	0.512138	0.0247149	TRUE	negative control	#N/A
High	TIGD5	2	-0.0237295	0.428367	0.0455152	0.963697	0.999746	0.0160596	0.000110434	FALSE	n/a	tigger transposable element derived 5
High	SLC36A2	2	-0.0237465	0.190117	0.0454515	0.963747	0.999746	0.0160368	0.000110434	FALSE	n/a	solute carrier family 36 member 2
High	METTL6	2	-0.0237513	0.0589786	0.0454339	0.963761	0.999746	0.0160304	0.000110434	FALSE	n/a	methyltransferase 6, tRNA N3-cytidine
High	MEX3A	2	-0.0238027	-0.064388	0.0452422	0.963914	0.999746	0.0159616	0.000110434	FALSE	n/a	mex-3 RNA binding family member A
High	TEX13B	2	-0.0238034	0.351287	0.0452396	0.963916	0.999746	0.0159607	0.000110434	FALSE	n/a	testis expressed 13B
High	COLQ	2	-0.023814	0.145548	0.0452003	0.963948	0.999746	0.0159465	0.000110434	FALSE	n/a	collagen like tail subunit of asymmetric acetylcholinesterase
High	CREBRF	2	-0.0238169	-0.195498	0.0451895	0.963956	0.999746	0.0159427	0.000110434	FALSE	n/a	CREB3 regulatory factor
High	NEGR1	2	-0.0238204	0.0281322	0.0451762	0.963967	0.999746	0.0159379	0.000110434	FALSE	n/a	neuronal growth regulator 1
High	KRT37	2	-0.0238691	-0.32335	0.0449949	0.964111	0.999746	0.0158728	0.000110434	FALSE	true negative	keratin 37
High	RSPO2	2	-0.0238861	-0.0954555	0.0449317	0.964162	0.999746	0.0158501	0.000110434	FALSE	n/a	R-spondin 2
High	BHLHB9	2	-0.0239097	0.533502	0.0448438	0.964232	0.999746	0.0158185	0.000110434	FALSE	n/a	#N/A
High	MACROD2	2	-0.0239479	0.0636237	0.0447011	0.964346	0.999746	0.0157673	0.000110434	FALSE	n/a	mono-ADP ribosylhydrolase 2
High	RADIL	2	-0.0239543	0.473015	0.0446773	0.964364	0.999746	0.0157588	0.000110434	FALSE	n/a	Rap associating with DIL domain
High	CLEC2L	2	-0.023984	0.033834	0.0445669	0.964453	0.999746	0.0157191	0.000110434	FALSE	n/a	C-type lectin domain family 2 member L
High	KRTAP5-1	2	-0.0240692	0.43094	0.0442493	0.964706	0.999746	0.0156052	0.000110434	FALSE	n/a	keratin associated protein 5-1
High	LOC401040	2	-0.0240776	0.329629	0.044218	0.964731	0.999746	0.0155939	0.000110434	FALSE	n/a	#N/A
High	ADAM8	2	-0.0240887	0.112625	0.0441768	0.964763	0.999746	0.0155792	0.000110434	FALSE	n/a	ADAM metallopeptidase domain 8
High	NLGN4Y	2	-0.0241072	0.130533	0.0441078	0.964818	0.999746	0.0155544	0.000110434	FALSE	n/a	neuroligin 4 Y-linked
High	LOC102723996	2	-0.0241086	0.414685	0.0441024	0.964823	0.999746	0.0155524	0.000110434	FALSE	n/a	ICOS ligand
High	CHRM2	2	-0.024138	0.0565805	0.0439928	0.96491	0.999746	0.0155131	0.000110434	FALSE	n/a	cholinergic receptor muscarinic 2
High	OR4F21	2	-0.0241578	-0.450631	0.0439194	0.964969	0.999746	0.0154868	0.000110434	FALSE	n/a	olfactory receptor family 4 subfamily F member 21
High	PRPF40B	2	-0.0241748	0.0424021	0.0438558	0.965019	0.999746	0.015464	0.000110434	FALSE	n/a	pre-mRNA processing factor 40 homolog B
High	LOC105378105	2	-0.0242337	0.42601	0.0436365	0.965194	0.999746	0.0153853	0.000110434	FALSE	n/a	#N/A
High	LY6E	2	-0.0242463	0.5505	0.0435895	0.965232	0.999746	0.0153685	0.000110434	FALSE	n/a	lymphocyte antigen 6 family member E
High	SMIM4	2	-0.0242464	-0.0683777	0.043589	0.965232	0.999746	0.0153683	0.000110434	FALSE	n/a	#N/A
High	OR5M11	2	-0.0242855	-0.452309	0.0434435	0.965348	0.999746	0.0153161	0.000110434	FALSE	n/a	olfactory receptor family 5 subfamily M member 11
High	ZNF184	2	-0.0243322	-0.134282	0.0432694	0.965487	0.999746	0.0152537	0.000110434	FALSE	n/a	zinc finger protein 184
High	SHPRH	2	-0.024344	0.102114	0.0432254	0.965522	0.999746	0.0152379	0.000110434	FALSE	n/a	SNF2 histone linker PHD RING helicase
High	UCP3	2	-0.0243829	-0.164323	0.0430805	0.965637	0.999746	0.0151859	0.000110434	FALSE	n/a	uncoupling protein 3
High	STYK1	2	-0.0244439	-0.411054	0.0428534	0.965818	0.999746	0.0151045	0.000110434	FALSE	n/a	serine/threonine/tyrosine kinase 1
High	CASKIN2	2	-0.0244459	0.157161	0.0428459	0.965824	0.999746	0.0151018	0.000110434	FALSE	n/a	CASK interacting protein 2
High	USP17L4	2	-0.0244736	0.141974	0.0427426	0.965907	0.999746	0.0150648	0.000110434	FALSE	n/a	ubiquitin specific peptidase 17 like family member 4
High	SLC4A5	2	-0.024495	0.16048	0.0426627	0.96597	0.999746	0.0150362	0.000110434	FALSE	n/a	solute carrier family 4 member 5
High	APH1A	2	-0.0245	0.0152244	0.0426443	0.965985	0.999746	0.0150296	0.000110434	FALSE	n/a	aph-1 homolog A, gamma-secretase subunit
High	OGFOD2	2	-0.0245304	0.136862	0.042531	0.966075	0.999746	0.014989	0.000110434	FALSE	n/a	2-oxoglutarate and iron dependent oxygenase domain containing 2
High	GOLGA6L3	2	-0.0245366	-0.255383	0.0425079	0.966094	0.999746	0.0149807	0.000110434	FALSE	n/a	#N/A
High	PTPN1	2	-0.0246196	-0.4251	0.0421986	0.96634	0.999746	0.0148699	0.000110434	FALSE	n/a	protein tyrosine phosphatase non-receptor type 1
High	RGS20	2	-0.0246473	0.298575	0.0420955	0.966423	0.999746	0.0148329	0.000110434	FALSE	n/a	regulator of G protein signaling 20
High	EFCAB8	2	-0.0247322	-0.200146	0.0417791	0.966675	0.999746	0.0147196	0.000110434	FALSE	n/a	EF-hand calcium binding domain 8
High	OR10Q1	2	-0.0248203	0.292006	0.041451	0.966936	0.999746	0.0146021	0.000110434	FALSE	n/a	olfactory receptor family 10 subfamily Q member 1
High	OR5H6	2	-0.0248285	-0.368733	0.0414201	0.966961	0.999746	0.0145911	0.000110434	FALSE	n/a	olfactory receptor family 5 subfamily H member 6
High	KCNC4	2	-0.0248465	-0.232832	0.041353	0.967014	0.999746	0.014567	0.000110434	FALSE	n/a	potassium voltage-gated channel subfamily C member 4
High	ARHGEF2	2	-0.0248483	0.266999	0.0413466	0.96702	0.999746	0.0145647	0.000110434	FALSE	n/a	Rho/Rac guanine nucleotide exchange factor 2
High	PPY	2	-0.024861	0.353853	0.0412992	0.967057	0.999746	0.0145478	0.000110434	FALSE	n/a	pancreatic polypeptide
High	TMEM154	2	-0.0248642	-0.716827	0.0412872	0.967067	0.999746	0.0145435	0.000110434	FALSE	n/a	transmembrane protein 154
High	NR2C2	2	-0.0248824	0.237379	0.0412192	0.967121	0.999746	0.0145191	0.000110434	FALSE	n/a	nuclear receptor subfamily 2 group C member 2
High	LIPG	2	-0.0249402	-0.388738	0.041004	0.967293	0.999746	0.0144421	0.000110434	FALSE	n/a	lipase G, endothelial type
High	MYL7	2	-0.0250398	-0.0167697	0.0406331	0.967588	0.999746	0.0143093	0.000110434	FALSE	n/a	myosin light chain 7
High	FBN3	2	-0.0250701	-0.0078693	0.0405201	0.967678	0.999746	0.0142689	0.000110434	FALSE	n/a	fibrillin 3
High	KHSRP	2	-0.025122	-0.6477	0.0403267	0.967833	0.999746	0.0141997	0.000110434	FALSE	n/a	KH-type splicing regulatory protein
High	MACROH2A1	2	-0.0251545	0.446611	0.0402055	0.967929	0.999746	0.0141564	0.000110434	FALSE	n/a	macroH2A.1 histone
High	GAGE12D	2	-0.0251734	0.164387	0.040135	0.967985	0.999746	0.0141312	0.000110434	FALSE	n/a	G antigen 12D
High	RPS6KB1	2	-0.0251798	-1.07636	0.0401114	0.968004	0.999746	0.0141227	0.000110434	FALSE	n/a	ribosomal protein S6 kinase B1
High	LBR	2	-0.0251904	-0.15825	0.040072	0.968036	0.999746	0.0141086	0.000110434	FALSE	n/a	lamin B receptor
High	MMP1	2	-0.0252228	0.239455	0.0399509	0.968132	0.999746	0.0140653	0.000110434	FALSE	n/a	matrix metallopeptidase 1
High	ORC2	2	-0.0252235	-1.39079	0.0399485	0.968134	0.999746	0.0140644	0.000110434	FALSE	true positive	origin recognition complex subunit 2
High	UQCC3	2	-0.0252587	-0.382683	0.0398174	0.968239	0.999746	0.0140176	0.000110434	FALSE	n/a	ubiquinol-cytochrome c reductase complex assembly factor 3
High	CWC25	2	-0.0253053	-0.261635	0.0396436	0.968377	0.999746	0.0139554	0.000110434	FALSE	n/a	CWC25 spliceosome associated protein homolog
High	ND2	2	-0.0253392	0.0338792	0.0395175	0.968478	0.999746	0.0139103	0.000110434	FALSE	n/a	NADH dehydrogenase subunit 2
High	EHD2	2	-0.025368	0.0865508	0.0394102	0.968563	0.999746	0.013872	0.000110434	FALSE	n/a	EH domain containing 2
High	TRMT44	2	-0.0253803	0.974537	0.0393643	0.9686	0.999746	0.0138556	0.000110434	FALSE	n/a	tRNA methyltransferase 44 homolog
High	PSG2	2	-0.0254169	-0.46474	0.0392281	0.968709	0.999746	0.0138069	0.000110434	FALSE	n/a	pregnancy specific beta-1-glycoprotein 2
High	EIF1AD	2	-0.02545	-0.916153	0.0391045	0.968807	0.999746	0.0137627	0.000110434	FALSE	true positive	eukaryotic translation initiation factor 1A domain containing
High	OR4D1	2	-0.0254697	-0.0913823	0.039031	0.968866	0.999746	0.0137364	0.000110434	FALSE	true negative	olfactory receptor family 4 subfamily D member 1
High	CYP2C9	2	-0.0254698	-0.31957	0.0390306	0.968866	0.999746	0.0137363	0.000110434	FALSE	n/a	cytochrome P450 family 2 subfamily C member 9
High	METTL8	2	-0.025543	-0.0251733	0.0387579	0.969083	0.999746	0.0136388	0.000110434	FALSE	n/a	methyltransferase 8, tRNA N3-cytidine
High	DEFB116	2	-0.0255967	-0.000170032	0.038558	0.969243	0.999746	0.0135674	0.000110434	FALSE	n/a	defensin beta 116
High	RIBC2	2	-0.0256026	-0.0221979	0.0385358	0.96926	0.999746	0.0135595	0.000110434	FALSE	n/a	RIB43A domain with coiled-coils 2
High	C1orf162	2	-0.0256268	-0.307994	0.0384458	0.969332	0.999746	0.0135274	0.000110434	FALSE	n/a	chromosome 1 open reading frame 162
High	GTF2A2	2	-0.0256342	-1.12993	0.0384181	0.969354	0.999746	0.0135174	0.000110434	FALSE	true positive	general transcription factor IIA subunit 2
High	NIPAL2	2	-0.0256544	-0.424176	0.038343	0.969414	0.999746	0.0134906	0.000110434	FALSE	n/a	NIPA like domain containing 2
High	TEC	2	-0.025655	0.177583	0.0383406	0.969416	0.999746	0.0134898	0.000110434	FALSE	n/a	tec protein tyrosine kinase
High	TWF1	2	-0.0256637	0.0887388	0.0383083	0.969442	0.999746	0.0134782	0.000110434	FALSE	n/a	twinfilin actin binding protein 1
High	HNRNPCL3	2	-0.0256812	-0.208999	0.038243	0.969494	0.999746	0.0134549	0.000110434	FALSE	n/a	heterogeneous nuclear ribonucleoprotein C like 3
High	FAM229B	2	-0.0257014	-0.250349	0.0381678	0.969554	0.999746	0.0134281	0.000110434	FALSE	n/a	family with sequence similarity 229 member B
High	OPN3	2	-0.025718	0.452659	0.0381062	0.969603	0.999746	0.013406	0.000110434	FALSE	n/a	opsin 3
High	TMEM150B	2	-0.02573	0.496736	0.0380612	0.969639	0.999746	0.01339	0.000110434	FALSE	n/a	transmembrane protein 150B
High	MEIOB	2	-0.0257436	-0.806534	0.0380105	0.969679	0.999746	0.0133719	0.000110434	FALSE	n/a	meiosis specific with OB-fold
High	CAND2	2	-0.0258458	-0.330209	0.0376298	0.969983	0.999746	0.0132359	0.000110434	FALSE	n/a	cullin associated and neddylation dissociated 2 (putative)
High	RBBP8NL	2	-0.025913	0.403622	0.0373795	0.970182	0.999746	0.0131466	0.000110434	FALSE	n/a	RBBP8 N-terminal like
High	DMXL1	2	-0.0259467	-0.685678	0.0372539	0.970283	0.999746	0.0131018	0.000110434	FALSE	n/a	Dmx like 1
High	CLIP3	2	-0.0259715	-0.00920563	0.0371616	0.970356	0.999746	0.0130688	0.000110434	FALSE	n/a	CAP-Gly domain containing linker protein 3
High	HIGD2A	2	-0.0259753	-0.232027	0.0371474	0.970368	0.999746	0.0130638	0.000110434	FALSE	n/a	HIG1 hypoxia inducible domain family member 2A
High	LRP5L	2	-0.0260078	0.443279	0.0370262	0.970464	0.999746	0.0130205	0.000110434	FALSE	n/a	LDL receptor related protein 5 like (pseudogene)
High	GRAPL	2	-0.0260137	0.361236	0.0370043	0.970482	0.999746	0.0130127	0.000110434	FALSE	n/a	GRB2 related adaptor protein like
High	MLXIPL	2	-0.026094	0.287408	0.0367051	0.97072	0.999746	0.0129059	0.000110434	FALSE	n/a	MLX interacting protein like
High	ISL1	2	-0.0261133	-0.452926	0.0366331	0.970778	0.999746	0.0128803	0.000110434	FALSE	n/a	ISL LIM homeobox 1
High	USP43	2	-0.0261741	-0.0593379	0.0364067	0.970958	0.999746	0.0127995	0.000110434	FALSE	n/a	ubiquitin specific peptidase 43
High	TAP1	2	-0.0262593	-0.0152678	0.036089	0.971211	0.999746	0.0126862	0.000110434	FALSE	n/a	transporter 1, ATP binding cassette subfamily B member
High	PCDH8	2	-0.0263168	0.25601	0.0358748	0.971382	0.999746	0.0126099	0.000110434	FALSE	n/a	protocadherin 8
High	TRIM28	2	-0.0263253	-0.622837	0.0358432	0.971407	0.999746	0.0125986	0.000110434	FALSE	true positive	tripartite motif containing 28
High	EFCAB3	2	-0.026333	-0.0889423	0.0358145	0.97143	0.999746	0.0125884	0.000110434	FALSE	true negative	EF-hand calcium binding domain 3
High	GPANK1	2	-0.0264175	0.294634	0.0354996	0.971681	0.999746	0.0124761	0.000110434	FALSE	n/a	G-patch domain and ankyrin repeats 1
High	P2RY11	2	-0.026425	0.520461	0.0354716	0.971704	0.999746	0.0124662	0.000110434	FALSE	n/a	purinergic receptor P2Y11
High	ZNF527	2	-0.0264392	0.720888	0.0354189	0.971746	0.999746	0.0124474	0.000110434	FALSE	n/a	zinc finger protein 527
High	EVC2	2	-0.0264582	0.296056	0.0353482	0.971802	0.999746	0.0124222	0.000110434	FALSE	n/a	EvC ciliary complex subunit 2
High	TEX26	2	-0.0265646	0.022489	0.0349515	0.972118	0.999746	0.0122808	0.000110434	FALSE	n/a	testis expressed 26
High	MARVELD3	2	-0.0265712	-0.0598476	0.0349271	0.972138	0.999746	0.0122721	0.000110434	FALSE	n/a	MARVEL domain containing 3
High	RIMS4	2	-0.0265837	-0.427214	0.0348806	0.972175	0.999746	0.0122556	0.000110434	FALSE	n/a	regulating synaptic membrane exocytosis 4
High	PSMB3	2	-0.026601	-1.47347	0.034816	0.972226	0.999746	0.0122326	0.000110434	FALSE	true positive	proteasome 20S subunit beta 3
High	ADRA2B	2	-0.026603	0.152435	0.0348084	0.972233	0.999746	0.0122298	0.000110434	FALSE	n/a	adrenoceptor alpha 2B
High	CLCN3	2	-0.0266342	-0.213526	0.0346921	0.972325	0.999746	0.0121884	0.000110434	FALSE	n/a	chloride voltage-gated channel 3
High	CCL2	2	-0.0266591	0.144776	0.0345997	0.972399	0.999746	0.0121555	0.000110434	FALSE	n/a	C-C motif chemokine ligand 2
High	MAMLD1	2	-0.0266843	0.355635	0.0345057	0.972474	0.999746	0.012122	0.000110434	FALSE	n/a	mastermind like domain containing 1
High	CLASP1	2	-0.0267307	-0.170714	0.0343328	0.972612	0.999746	0.0120605	0.000110434	FALSE	n/a	cytoplasmic linker associated protein 1
High	FUNDC2	2	-0.0267704	0.278376	0.0341849	0.97273	0.999746	0.0120078	0.000110434	FALSE	n/a	FUN14 domain containing 2
High	TEFM	2	-0.0267823	-0.885832	0.0341404	0.972765	0.999746	0.011992	0.000110434	FALSE	true positive	transcription elongation factor, mitochondrial
High	CPSF4L	2	-0.0268071	0.042284	0.0340483	0.972839	0.999746	0.0119592	0.000110434	FALSE	n/a	cleavage and polyadenylation specific factor 4 like
High	NFE2L2	2	-0.0269032	-2.32445	0.03369	0.973124	0.999746	0.0118317	0.000110434	FALSE	n/a	NFE2 like bZIP transcription factor 2
High	LRRC42	2	-0.0269095	-0.125888	0.0336664	0.973143	0.999746	0.0118233	0.000110434	FALSE	n/a	leucine rich repeat containing 42
High	ZNF836	2	-0.0269383	-0.287563	0.0335591	0.973229	0.999746	0.0117851	0.000110434	FALSE	n/a	zinc finger protein 836
High	SLC22A8	2	-0.0270085	-0.0622165	0.0332976	0.973437	0.999746	0.011692	0.000110434	FALSE	true negative	solute carrier family 22 member 8
High	LOC107986175	2	-0.027018	0.325065	0.0332621	0.973466	0.999746	0.0116794	0.000110434	FALSE	n/a	#N/A
High	SLCO4A1	2	-0.0270453	0.0359104	0.0331606	0.973547	0.999746	0.0116433	0.000110434	FALSE	n/a	solute carrier organic anion transporter family member 4A1
High	PTK2	2	-0.0270653	-1.11417	0.0330859	0.973606	0.999746	0.0116167	0.000110434	FALSE	true positive	protein tyrosine kinase 2
High	PLPP3	2	-0.0270875	0.850586	0.0330033	0.973672	0.999746	0.0115873	0.000110434	FALSE	n/a	phospholipid phosphatase 3
High	PDX1	2	-0.0272307	0.298065	0.0324698	0.974097	0.999746	0.0113976	0.000110434	FALSE	true negative	pancreatic and duodenal homeobox 1
High	BST2	2	-0.0272311	0.168173	0.0324684	0.974099	0.999746	0.0113971	0.000110434	FALSE	n/a	bone marrow stromal cell antigen 2
High	C1orf195	2	-0.0272512	0.296579	0.0323935	0.974158	0.999746	0.0113705	0.000110434	FALSE	n/a	#N/A
High	TLE7	2	-0.0272714	-0.0956973	0.0323182	0.974218	0.999746	0.0113437	0.000110434	FALSE	n/a	TLE family member 7
High	PYHIN1	2	-0.0272819	0.162615	0.032279	0.97425	0.999746	0.0113298	0.000110434	FALSE	n/a	pyrin and HIN domain family member 1
High	CDCA3	2	-0.027283	-0.299839	0.0322748	0.974253	0.999746	0.0113283	0.000110434	FALSE	true positive	cell division cycle associated 3
High	DACT2	2	-0.0273426	0.314696	0.0320528	0.97443	0.999746	0.0112494	0.000110434	FALSE	n/a	dishevelled binding antagonist of beta catenin 2
High	ZNF888	2	-0.0274329	0.323329	0.0317163	0.974698	0.999746	0.0111298	0.000110434	FALSE	n/a	zinc finger protein 888
High	APCS	2	-0.0274362	0.153138	0.031704	0.974708	0.999746	0.0111254	0.000110434	FALSE	n/a	amyloid P component, serum
High	FGF4	2	-0.0274438	-0.161392	0.0316757	0.974731	0.999746	0.0111154	0.000110434	FALSE	true negative	fibroblast growth factor 4
High	HP1BP3	2	-0.0274998	0.0680535	0.0314673	0.974897	0.999746	0.0110413	0.000110434	FALSE	n/a	heterochromatin protein 1 binding protein 3
High	PRR27	2	-0.0275326	0.31475	0.0313448	0.974995	0.999746	0.0109978	0.000110434	FALSE	true negative	proline rich 27
High	ZNHIT1	2	-0.0275945	-0.0682204	0.0311145	0.975178	0.999746	0.010916	0.000110434	FALSE	n/a	zinc finger HIT-type containing 1
High	PCDHGA2	2	-0.0276039	0.130929	0.0310793	0.975206	0.999746	0.0109035	0.000110434	FALSE	n/a	protocadherin gamma subfamily A, 2
High	GPR4	2	-0.0276055	-0.222659	0.0310733	0.975211	0.999746	0.0109014	0.000110434	FALSE	n/a	G protein-coupled receptor 4
High	TIFAB	2	-0.0276894	-0.335301	0.0307607	0.97546	0.999746	0.0107904	0.000110434	FALSE	n/a	TIFA inhibitor
High	GUCY1A2	2	-0.0277191	-0.178383	0.0306499	0.975549	0.999746	0.010751	0.000110434	FALSE	n/a	guanylate cyclase 1 soluble subunit alpha 2
High	PRSS48	2	-0.0277973	0.115919	0.0303585	0.975781	0.999746	0.0106476	0.000110434	FALSE	n/a	serine protease 48
High	MAD2L1	2	-0.0278369	-1.24539	0.0302113	0.975899	0.999746	0.0105953	0.000110434	FALSE	n/a	mitotic arrest deficient 2 like 1
High	NAT9	2	-0.0279755	0.320486	0.0296947	0.976311	0.999746	0.010412	0.000110434	FALSE	n/a	N-acetyltransferase 9 (putative)
High	LMX1A	2	-0.0279827	0.0688411	0.0296678	0.976332	0.999746	0.0104025	0.000110434	FALSE	n/a	LIM homeobox transcription factor 1 alpha
High	SMAP2	2	-0.0280749	0.269737	0.0293242	0.976606	0.999746	0.0102806	0.000110434	FALSE	n/a	small ArfGAP2
High	FZD4	2	-0.0281697	-0.110317	0.0289712	0.976888	0.999746	0.0101554	0.000110434	FALSE	n/a	frizzled class receptor 4
High	PLTP	2	-0.0282451	0.40039	0.0286901	0.977112	0.999746	0.0100558	0.000110434	FALSE	n/a	phospholipid transfer protein
High	CEACAM6	2	-0.0282453	-0.0777525	0.0286896	0.977112	0.999746	0.0100556	0.000110434	FALSE	n/a	CEA cell adhesion molecule 6
High	CTXN3	2	-0.0282668	0.904058	0.0286095	0.977176	0.999746	0.0100272	0.000110434	FALSE	n/a	cortexin 3
High	LAMP3	2	-0.0282897	-0.0636033	0.0285242	0.977244	0.999746	0.00999694	0.000110434	FALSE	n/a	lysosomal associated membrane protein 3
High	IFNA16	2	-0.0283113	-0.222238	0.0284435	0.977308	0.999746	0.00996837	0.000110434	FALSE	true negative	interferon alpha 16
High	DCTD	2	-0.0283121	-0.230422	0.0284406	0.977311	0.999746	0.00996733	0.000110434	FALSE	n/a	dCMP deaminase
High	EIF3C	2	-0.0283418	-0.821	0.02833	0.977399	0.999746	0.00992813	0.000110434	FALSE	n/a	eukaryotic translation initiation factor 3 subunit C
High	ASAP1	2	-0.0283765	-0.932047	0.0282006	0.977502	0.999746	0.00988227	0.000110434	FALSE	n/a	ArfGAP with SH3 domain, ankyrin repeat and PH domain 1
High	SRGAP3	2	-0.0284822	-0.130378	0.0278067	0.977816	0.999746	0.00974272	0.000110434	FALSE	n/a	SLIT-ROBO Rho GTPase activating protein 3
High	TMEM91	2	-0.0285633	-1.19199	0.0275045	0.978057	0.999746	0.00963568	0.000110434	FALSE	n/a	transmembrane protein 91
High	CHEK2	2	-0.0285903	0.632787	0.027404	0.978137	0.999746	0.0096001	0.000110434	FALSE	n/a	checkpoint kinase 2
High	ETHE1	2	-0.0286102	0.298178	0.0273299	0.978197	0.999746	0.00957386	0.000110434	FALSE	n/a	ETHE1 persulfide dioxygenase
High	PHOX2B	2	-0.0286256	0.533708	0.0272725	0.978242	0.999746	0.0095535	0.000110434	FALSE	n/a	paired like homeobox 2B
High	AMDHD1	2	-0.0286336	-0.00075456	0.0272427	0.978266	0.999746	0.00954295	0.000110434	FALSE	n/a	amidohydrolase domain containing 1
High	METTL2A	2	-0.0286451	0.407963	0.0271999	0.9783	0.999746	0.00952781	0.000110434	FALSE	n/a	methyltransferase 2A, tRNA N3-cytidine
High	ARHGEF3	2	-0.0286474	0.312631	0.0271912	0.978307	0.999746	0.00952474	0.000110434	FALSE	n/a	Rho guanine nucleotide exchange factor 3
High	SSC5D	2	-0.0286771	-0.278773	0.0270804	0.978396	0.999746	0.00948552	0.000110434	FALSE	n/a	scavenger receptor cysteine rich family member with 5 domains
High	LIMS3	2	-0.0287565	-0.213876	0.0267848	0.978631	0.999746	0.00938085	0.000110434	FALSE	n/a	LIM zinc finger domain containing 3
High	COPS7A	2	-0.0287596	0.0697937	0.0267732	0.978641	0.999746	0.00937676	0.000110434	FALSE	n/a	COP9 signalosome subunit 7A
High	HOXC9	2	-0.0288481	-0.0694754	0.0264435	0.978904	0.999746	0.00926009	0.000110434	FALSE	n/a	homeobox C9
High	AADACL3	2	-0.0288666	0.0246009	0.0263745	0.978959	0.999746	0.00923567	0.000110434	FALSE	n/a	arylacetamide deacetylase like 3
High	APIP	2	-0.0288825	0.252398	0.0263153	0.979006	0.999746	0.00921473	0.000110434	FALSE	n/a	APAF1 interacting protein
High	COMMD6	2	-0.0288998	-0.343252	0.0262508	0.979057	0.999746	0.0091919	0.000110434	FALSE	n/a	COMM domain containing 6
High	SYTL1	2	-0.0289479	-0.0923172	0.0260714	0.9792	0.999746	0.00912843	0.000110434	FALSE	n/a	synaptotagmin like 1
High	CTSK	2	-0.028958	-0.168039	0.0260341	0.97923	0.999746	0.00911523	0.000110434	FALSE	n/a	cathepsin K
High	TLR8	2	-0.0290213	-0.0121426	0.0257981	0.979418	0.999746	0.00903176	0.000110434	FALSE	n/a	toll like receptor 8
High	ATG13	2	-0.0290491	-0.780356	0.0256945	0.979501	0.999746	0.00899512	0.000110434	FALSE	n/a	autophagy related 13
High	DARS2	2	-0.0291582	-0.513027	0.0252881	0.979825	0.999746	0.0088514	0.000110434	FALSE	true positive	aspartyl-tRNA synthetase 2, mitochondrial
High	GH1	2	-0.0291585	-0.193541	0.0252869	0.979826	0.999746	0.008851	0.000110434	FALSE	n/a	growth hormone 1
High	LOC101927375	2	-0.0291877	0.0884378	0.0251782	0.979913	0.999746	0.00881255	0.000110434	FALSE	n/a	ankyrin repeat domain-containing protein 26-like
High	KRTAP19-5	2	-0.0292201	0.295421	0.0250573	0.980009	0.999746	0.00876981	0.000110434	FALSE	n/a	keratin associated protein 19-5
High	C20orf27	2	-0.0292212	-0.113419	0.0250533	0.980012	0.999746	0.00876839	0.000110434	FALSE	n/a	#N/A
High	CDC45	2	-0.0292729	-0.602347	0.0248608	0.980166	0.999746	0.00870038	0.000110434	FALSE	true positive	cell division cycle 45
High	NKIRAS1	2	-0.0293041	-0.153569	0.0247445	0.980259	0.999746	0.00865928	0.000110434	FALSE	n/a	NFKB inhibitor interacting Ras like 1
High	PRAME	2	-0.0293177	0.211611	0.0246937	0.980299	0.999746	0.00864133	0.000110434	FALSE	n/a	PRAME nuclear receptor transcriptional regulator
High	SCUBE2	2	-0.0293587	0.0036349	0.0245412	0.980421	0.999746	0.00858742	0.000110434	FALSE	n/a	signal peptide, CUB domain and EGF like domain containing 2
High	EML1	2	-0.0294219	-0.426326	0.0243055	0.980609	0.999746	0.00850417	0.000110434	FALSE	n/a	EMAP like 1
High	CIB4	2	-0.0294654	0.258867	0.0241435	0.980738	0.999746	0.00844693	0.000110434	FALSE	n/a	calcium and integrin binding family member 4
High	CCDC170	2	-0.0294985	-0.140957	0.0240202	0.980837	0.999746	0.00840337	0.000110434	FALSE	n/a	coiled-coil domain containing 170
High	DDX50	2	-0.0295495	-0.439347	0.0238299	0.980988	0.999746	0.00833618	0.000110434	FALSE	n/a	DExD-box helicase 50
High	CDH10	2	-0.0295515	-0.0700197	0.0238228	0.980994	0.999746	0.00833365	0.000110434	FALSE	n/a	cadherin 10
High	PHB	2	-0.0295784	-0.521829	0.0237223	0.981074	0.999746	0.00829817	0.000110434	FALSE	true positive	#N/A
High	LOC107987372	2	-0.0296061	-0.102889	0.0236193	0.981156	0.999746	0.0082618	0.000110434	FALSE	n/a	uncharacterized LOC107987372
High	ADAL	2	-0.0296103	0.0395467	0.0236037	0.981169	0.999746	0.0082563	0.000110434	FALSE	n/a	adenosine deaminase like
High	MYOCOS	2	-0.0296447	0.414229	0.0234754	0.981271	0.999746	0.00821102	0.000110434	FALSE	n/a	myocilin opposite strand
High	FCRLA	2	-0.0296472	0.133957	0.0234659	0.981279	0.999746	0.00820765	0.000110434	FALSE	n/a	Fc receptor like A
High	ACADL	2	-0.0297513	-0.0822719	0.0230783	0.981588	0.999746	0.00807083	0.000110434	FALSE	n/a	acyl-CoA dehydrogenase long chain
High	ZNF276	2	-0.0297577	-0.0373083	0.0230544	0.981607	0.999746	0.0080624	0.000110434	FALSE	n/a	zinc finger protein 276
High	NLN	2	-0.0297806	0.337835	0.0229692	0.981675	0.999746	0.00803233	0.000110434	FALSE	n/a	neurolysin
High	BSN	2	-0.0298075	-0.228729	0.0228689	0.981755	0.999746	0.00799694	0.000110434	FALSE	n/a	bassoon presynaptic cytomatrix protein
High	ATP7B	2	-0.0298231	-0.215762	0.0228105	0.981801	0.999746	0.00797635	0.000110434	FALSE	n/a	ATPase copper transporting beta
High	ANXA9	2	-0.0298968	0.376117	0.0225359	0.98202	0.999746	0.00787946	0.000110434	FALSE	n/a	annexin A9
High	VSTM2B	2	-0.029908	0.197228	0.0224943	0.982054	0.999746	0.00786477	0.000110434	FALSE	n/a	V-set and transmembrane domain containing 2B
High	MMP25	2	-0.029914	0.763603	0.0224721	0.982071	0.999746	0.00785695	0.000110434	FALSE	n/a	matrix metallopeptidase 25
High	MARCOL	2	-0.0299492	0.0308715	0.0223409	0.982176	0.999746	0.00781065	0.000110434	FALSE	n/a	MARCO like
High	IL1RAP	2	-0.0299524	-0.110473	0.0223291	0.982185	0.999746	0.0078065	0.000110434	FALSE	n/a	interleukin 1 receptor accessory protein
High	SOX17	2	-0.0299591	0.514399	0.022304	0.982205	0.999746	0.00779764	0.000110434	FALSE	n/a	SRY-box transcription factor 17
High	DNAJB2	2	-0.0299684	0.284055	0.0222694	0.982233	0.999746	0.00778544	0.000110434	FALSE	n/a	DnaJ heat shock protein family (Hsp40) member B2
High	KCNJ13	2	-0.0299702	-0.0110958	0.0222627	0.982238	0.999746	0.00778308	0.000110434	FALSE	n/a	potassium inwardly rectifying channel subfamily J member 13
High	TMX2	2	-0.0299947	0.152158	0.0221714	0.982311	0.999746	0.0077509	0.000110434	FALSE	n/a	thioredoxin related transmembrane protein 2
High	LMTK3	2	-0.029996	0.149808	0.0221663	0.982315	0.999746	0.0077491	0.000110434	FALSE	n/a	lemur tyrosine kinase 3
High	FAM174A	2	-0.0300069	0.356058	0.0221259	0.982348	0.999746	0.00773485	0.000110434	FALSE	n/a	family with sequence similarity 174 member A
High	NANS	2	-0.0300497	-0.0793597	0.0219665	0.982475	0.999746	0.00767863	0.000110434	FALSE	n/a	N-acetylneuraminate synthase
High	FXYD7	2	-0.0301402	0.216925	0.0216291	0.982744	0.999746	0.00755968	0.000110434	FALSE	n/a	FXYD domain containing ion transport regulator 7
High	ABHD18	2	-0.0301789	-0.523998	0.0214849	0.982859	0.999746	0.00750884	0.000110434	FALSE	n/a	abhydrolase domain containing 18
High	B2M	2	-0.0301996	0.212218	0.021408	0.98292	0.999746	0.00748174	0.000110434	FALSE	n/a	beta-2-microglobulin
High	GPC3	2	-0.0302403	-0.0908666	0.0212563	0.983041	0.999746	0.00742826	0.000110434	FALSE	n/a	glypican 3
High	PRMT2	2	-0.0302977	-0.0298231	0.0210424	0.983212	0.999746	0.00735292	0.000110434	FALSE	n/a	protein arginine methyltransferase 2
High	C1QTNF2	2	-0.0303514	0.0551909	0.0208422	0.983372	0.999746	0.00728235	0.000110434	FALSE	n/a	C1q and TNF related 2
High	DEK	2	-0.0303738	-0.546916	0.0207588	0.983438	0.999746	0.00725297	0.000110434	FALSE	n/a	DEK proto-oncogene
High	FRMPD2	2	-0.0303741	-0.844097	0.0207575	0.983439	0.999746	0.00725253	0.000110434	FALSE	n/a	FERM and PDZ domain containing 2
High	GRAMD4	2	-0.0304239	0.107428	0.0205721	0.983587	0.999746	0.00718723	0.000110434	FALSE	n/a	GRAM domain containing 4
High	OR51H1	2	-0.0304418	0.143536	0.0205055	0.98364	0.999746	0.00716375	0.000110434	FALSE	n/a	olfactory receptor family 51 subfamily H member 1
High	SLC25A37	2	-0.0304732	-0.996909	0.0203884	0.983734	0.999746	0.00712253	0.000110434	FALSE	n/a	solute carrier family 25 member 37
High	CLIC5	2	-0.0305011	0.604391	0.0202845	0.983816	0.999746	0.00708593	0.000110434	FALSE	n/a	chloride intracellular channel 5
High	FIBCD1	2	-0.0305399	0.333182	0.02014	0.983932	0.999746	0.00703505	0.000110434	FALSE	n/a	fibrinogen C domain containing 1
High	CYP2C19	2	-0.0305458	0.318237	0.0201181	0.983949	0.999746	0.00702734	0.000110434	FALSE	true negative	cytochrome P450 family 2 subfamily C member 19
High	DSCAM	2	-0.0305653	0.0724239	0.0200454	0.984007	0.999746	0.00700173	0.000110434	FALSE	n/a	DS cell adhesion molecule
High	ALMS1	2	-0.0305662	-0.502886	0.0200419	0.98401	0.999746	0.00700053	0.000110434	FALSE	n/a	ALMS1 centrosome and basal body associated protein
High	NQO1	2	-0.0305928	0.0413761	0.0199428	0.984089	0.999746	0.00696561	0.000110434	FALSE	n/a	NAD(P)H quinone dehydrogenase 1
High	PPP1R37	2	-0.0306319	-0.525215	0.019797	0.984205	0.999746	0.00691429	0.000110434	FALSE	n/a	protein phosphatase 1 regulatory subunit 37
High	ZNF586	2	-0.0306324	-0.10005	0.0197953	0.984207	0.999746	0.00691371	0.000110434	FALSE	n/a	zinc finger protein 586
High	PXDN	2	-0.0306555	-0.345604	0.0197091	0.984275	0.999746	0.00688334	0.000110434	FALSE	n/a	peroxidasin
High	CENPS	2	-0.0306579	0.230479	0.0197003	0.984282	0.999746	0.00688025	0.000110434	FALSE	n/a	centromere protein S
High	MISP3	2	-0.0307113	0.0842879	0.0195012	0.984441	0.999746	0.00681018	0.000110434	FALSE	n/a	MISP family member 3
High	CDK16	2	-0.0307411	0.475473	0.0193904	0.98453	0.999746	0.00677118	0.000110434	FALSE	n/a	cyclin dependent kinase 16
High	REEP6	2	-0.0307823	-0.222218	0.0192366	0.984652	0.999746	0.00671708	0.000110434	FALSE	n/a	receptor accessory protein 6
High	TEX15	2	-0.0307998	0.199032	0.0191716	0.984704	0.999746	0.00669421	0.000110434	FALSE	n/a	testis expressed 15, meiosis and synapsis associated
High	LCLAT1	2	-0.030808	-0.0461841	0.019141	0.984729	0.999746	0.00668345	0.000110434	FALSE	n/a	lysocardiolipin acyltransferase 1
High	ZFP41	2	-0.0308424	-0.0031685	0.0190128	0.984831	0.999746	0.00663832	0.000110434	FALSE	n/a	ZFP41 zinc finger protein
High	CITED1	2	-0.03085	-0.105203	0.0189845	0.984853	0.999746	0.00662839	0.000110434	FALSE	n/a	Cbp/p300 interacting transactivator with Glu/Asp rich carboxy-terminal domain 1
High	GCNT4	2	-0.0308543	0.191519	0.0189686	0.984866	0.999746	0.00662278	0.000110434	FALSE	n/a	glucosaminyl (N-acetyl) transferase 4
High	GSTM5	2	-0.0310007	-0.165322	0.0184231	0.985301	0.999746	0.00643094	0.000110434	FALSE	n/a	glutathione S-transferase mu 5
High	PDK4	2	-0.0310929	-0.137392	0.0180793	0.985576	0.999746	0.00631007	0.000110434	FALSE	n/a	pyruvate dehydrogenase kinase 4
High	MARVELD2	2	-0.0311074	-0.317485	0.0180253	0.985619	0.999746	0.00629108	0.000110434	FALSE	n/a	MARVEL domain containing 2
High	RASD1	2	-0.031237	0.412188	0.0175426	0.986004	0.999746	0.00612142	0.000110434	FALSE	n/a	ras related dexamethasone induced 1
High	SCX	2	-0.0312824	0.540332	0.0173735	0.986139	0.999746	0.00606201	0.000110434	FALSE	n/a	scleraxis bHLH transcription factor
High	THUMPD2	2	-0.0312939	0.221704	0.0173307	0.986173	0.999746	0.00604698	0.000110434	FALSE	n/a	THUMP domain containing 2
High	PRICKLE3	2	-0.0313088	0.784201	0.017275	0.986217	0.999746	0.0060274	0.000110434	FALSE	n/a	prickle planar cell polarity protein 3
High	LMBRD1	2	-0.0313286	0.059676	0.0172012	0.986276	0.999746	0.0060015	0.000110434	FALSE	n/a	LMBR1 domain containing 1
High	OTOF	2	-0.0314086	-0.0389244	0.0169034	0.986514	0.999746	0.00589688	0.000110434	FALSE	n/a	otoferlin
High	BTN1A1	2	-0.0314248	0.267261	0.016843	0.986562	0.999746	0.00587569	0.000110434	FALSE	n/a	butyrophilin subfamily 1 member A1
High	KRTAP27-1	2	-0.0315093	0.247372	0.0165282	0.986813	0.999746	0.00576512	0.000110434	FALSE	n/a	keratin associated protein 27-1
High	OR1J2	2	-0.0315175	0.1268	0.0164976	0.986837	0.999746	0.00575438	0.000110434	FALSE	n/a	olfactory receptor family 1 subfamily J member 2
High	FOXD4L6	2	-0.0315262	0.47896	0.0164652	0.986863	0.999746	0.00574301	0.000110434	FALSE	n/a	forkhead box D4 like 6
High	ZNF347	2	-0.0315681	0.088425	0.0163088	0.986988	0.999746	0.00568811	0.000110434	FALSE	n/a	zinc finger protein 347
High	RHBDD1	2	-0.0315876	0.166768	0.0162363	0.987046	0.999746	0.00566267	0.000110434	FALSE	n/a	rhomboid domain containing 1
High	BICDL2	2	-0.0315976	-0.174472	0.0161988	0.987076	0.999746	0.00564951	0.000110434	FALSE	true positive	BICD family like cargo adaptor 2
High	GPR55	2	-0.0316271	0.128649	0.0160892	0.987163	0.999746	0.00561104	0.000110434	FALSE	n/a	G protein-coupled receptor 55
High	WFDC6	2	-0.0316829	0.094614	0.0158812	0.987329	0.999746	0.00553804	0.000110434	FALSE	n/a	WAP four-disulfide core domain 6
High	JRK	2	-0.0317116	-0.598879	0.0157743	0.987414	0.999746	0.00550052	0.000110434	FALSE	n/a	Jrk helix-turn-helix protein
High	HHIP	2	-0.0317486	0.301744	0.0156364	0.987524	0.999746	0.00545213	0.000110434	FALSE	n/a	hedgehog interacting protein
High	ZNF324B	2	-0.0317619	-0.00421715	0.015587	0.987564	0.999746	0.0054348	0.000110434	FALSE	n/a	zinc finger protein 324B
High	MARCKSL1	2	-0.0318563	-0.260547	0.015235	0.987845	0.999746	0.00531132	0.000110434	FALSE	n/a	MARCKS like 1
High	AGTRAP	2	-0.0318641	0.875846	0.0152062	0.987868	0.999746	0.00530123	0.000110434	FALSE	n/a	angiotensin II receptor associated protein
High	VSTM2A	2	-0.0318933	0.997485	0.0150974	0.987955	0.999746	0.00526305	0.000110434	FALSE	n/a	V-set and transmembrane domain containing 2A
High	SELENOH	2	-0.0319021	-0.30696	0.0150645	0.987981	0.999746	0.00525152	0.000110434	FALSE	n/a	selenoprotein H
High	FAM53A	2	-0.0319036	0.630703	0.0150589	0.987985	0.999746	0.00524957	0.000110434	FALSE	n/a	family with sequence similarity 53 member A
High	SGCZ	2	-0.0319201	0.31295	0.0149975	0.988034	0.999746	0.00522802	0.000110434	FALSE	n/a	sarcoglycan zeta
High	CYP2R1	2	-0.0319588	-0.119468	0.0148534	0.988149	0.999746	0.00517749	0.000110434	FALSE	n/a	cytochrome P450 family 2 subfamily R member 1
High	ARRDC2	2	-0.0320262	0.134965	0.0146021	0.98835	0.999746	0.00508941	0.000110434	FALSE	n/a	arrestin domain containing 2
High	BMP8B	2	-0.0320283	0.166423	0.0145941	0.988356	0.999746	0.00508661	0.000110434	FALSE	n/a	bone morphogenetic protein 8b
High	LOC100129098	2	-0.0320708	0.27508	0.014436	0.988482	0.999746	0.00503116	0.000110434	FALSE	n/a	uncharacterized LOC100129098
High	DEFB107A	2	-0.0321909	0.190057	0.0139883	0.988839	0.999746	0.00487426	0.000110434	FALSE	true negative	defensin beta 107A
High	FBXW11	2	-0.032207	0.327627	0.0139283	0.988887	0.999746	0.00485325	0.000110434	FALSE	n/a	F-box and WD repeat domain containing 11
High	TCTN2	2	-0.0322454	-0.676289	0.0137853	0.989001	0.999746	0.00480315	0.000110434	FALSE	n/a	tectonic family member 2
High	GABRA1	2	-0.0322959	-0.509779	0.0135971	0.989151	0.999746	0.00473724	0.000110434	FALSE	true negative	gamma-aminobutyric acid type A receptor subunit alpha1
High	RPIA	2	-0.032301	-0.210604	0.0135782	0.989167	0.999746	0.0047306	0.000110434	FALSE	true positive	ribose 5-phosphate isomerase A
High	ZNF91	2	-0.0323169	0.0753455	0.0135191	0.989214	0.999746	0.0047099	0.000110434	FALSE	n/a	zinc finger protein 91
High	BACH2	2	-0.0323169	6.8798e-05	0.013519	0.989214	0.999746	0.00470985	0.000110434	FALSE	n/a	BTB domain and CNC homolog 2
High	HMGCL	2	-0.0323802	-0.209778	0.013283	0.989402	0.999746	0.0046272	0.000110434	FALSE	n/a	3-hydroxy-3-methylglutaryl-CoA lyase
High	NUP85	2	-0.0323867	-1.35622	0.0132587	0.989421	0.999746	0.00461872	0.000110434	FALSE	true positive	nucleoporin 85
High	UGT1A7	2	-0.0324345	-0.2237	0.0130809	0.989563	0.999746	0.00455646	0.000110434	FALSE	n/a	UDP glucuronosyltransferase family 1 member A7
High	HCFC1R1	2	-0.0324493	0.210564	0.0130257	0.989607	0.999746	0.00453712	0.000110434	FALSE	true positive	host cell factor C1 regulator 1
High	EXD1	2	-0.0324625	-0.0559226	0.0129766	0.989646	0.999746	0.00451992	0.000110434	FALSE	n/a	exonuclease 3'-5' domain containing 1
High	LRPPRC	2	-0.0324646	-0.827625	0.0129687	0.989653	0.999746	0.00451715	0.000110434	FALSE	true positive	leucine rich pentatricopeptide repeat containing
High	GUCA1B	2	-0.0324717	-0.17393	0.0129422	0.989674	0.999746	0.00450789	0.000110434	FALSE	n/a	guanylate cyclase activator 1B
High	NOC4L	2	-0.0324846	-0.0788077	0.0128942	0.989712	0.999746	0.00449107	0.000110434	FALSE	true positive	nucleolar complex associated 4 homolog
High	SHC4	2	-0.0324933	0.0743133	0.0128616	0.989738	0.999746	0.00447967	0.000110434	FALSE	n/a	SHC adaptor protein 4
High	STX10	2	-0.0325062	-0.0461169	0.0128135	0.989777	0.999746	0.00446281	0.000110434	FALSE	n/a	syntaxin 10
High	ACTL10	2	-0.0325195	0.513328	0.012764	0.989816	0.999746	0.00444549	0.000110434	FALSE	n/a	actin like 10
High	DYNC1LI2	2	-0.0325392	-0.316065	0.0126906	0.989875	0.999746	0.00441981	0.000110434	FALSE	n/a	dynein cytoplasmic 1 light intermediate chain 2
High	SLC41A1	2	-0.0325626	-0.00508062	0.0126035	0.989944	0.999746	0.00438931	0.000110434	FALSE	n/a	solute carrier family 41 member 1
High	ZNF814	2	-0.0326264	0.0294648	0.0123659	0.990134	0.999746	0.00430617	0.000110434	FALSE	n/a	zinc finger protein 814
High	SPON1	2	-0.0326872	0.159378	0.0121391	0.990315	0.999746	0.00422679	0.000110434	FALSE	n/a	spondin 1
High	YWHAG	2	-0.0327518	-0.257447	0.0118987	0.990506	0.999746	0.0041427	0.000110434	FALSE	n/a	tyrosine 3-monooxygenase/tryptophan 5-monooxygenase activation protein gamma
High	TMEM220	2	-0.0327875	-0.222759	0.0117656	0.990613	0.999746	0.00409615	0.000110434	FALSE	n/a	transmembrane protein 220
High	PIK3R2	2	-0.0328304	0.179962	0.0116055	0.99074	0.999746	0.00404015	0.000110434	FALSE	n/a	phosphoinositide-3-kinase regulatory subunit 2
High	CEP250	2	-0.0328504	-0.472868	0.0115313	0.9908	0.999746	0.00401419	0.000110434	FALSE	n/a	centrosomal protein 250
High	CD247	2	-0.0328544	0.155009	0.0115162	0.990812	0.999746	0.00400892	0.000110434	FALSE	n/a	CD247 molecule
High	C19orf25	2	-0.0329153	0.172246	0.0112892	0.990993	0.999746	0.00392953	0.000110434	FALSE	n/a	chromosome 19 open reading frame 25
High	PRRX2	2	-0.0329242	0.037413	0.0112564	0.991019	0.999746	0.00391806	0.000110434	FALSE	n/a	paired related homeobox 2
High	HEPACAM	2	-0.032959	-0.1378	0.0111266	0.991122	0.999746	0.0038727	0.000110434	FALSE	n/a	hepatic and glial cell adhesion molecule
High	PLP2	2	-0.0329989	0.357012	0.0109779	0.991241	0.999746	0.0038207	0.000110434	FALSE	n/a	proteolipid protein 2
High	MMP16	2	-0.0330579	-0.737749	0.0107579	0.991417	0.999746	0.00374383	0.000110434	FALSE	n/a	matrix metallopeptidase 16
High	SCHIP1	2	-0.0331755	0.513255	0.01032	0.991766	0.999746	0.00359078	0.000110434	FALSE	n/a	schwannomin interacting protein 1
High	ZAR1	2	-0.0332181	0.504025	0.0101612	0.991893	0.999746	0.00353531	0.000110434	FALSE	n/a	zygote arrest 1
High	ZKSCAN3	2	-0.0332288	0.62697	0.0101214	0.991924	0.999746	0.00352142	0.000110434	FALSE	n/a	zinc finger with KRAB and SCAN domains 3
High	COX7A1	2	-0.0332944	-0.441478	0.00987671	0.99212	0.999746	0.00343595	0.000110434	FALSE	n/a	cytochrome c oxidase subunit 7A1
High	CLEC18C	2	-0.0333096	0.280127	0.00982014	0.992165	0.999746	0.00341619	0.000110434	FALSE	n/a	C-type lectin domain family 18 member C
High	OSBPL5	2	-0.033317	0.179087	0.00979266	0.992187	0.999746	0.00340659	0.000110434	FALSE	n/a	oxysterol binding protein like 5
High	ZNF100	2	-0.0333714	-0.161288	0.00958983	0.992349	0.999746	0.00333576	0.000110434	FALSE	n/a	zinc finger protein 100
High	STOX1	2	-0.0334896	-0.346976	0.00914971	0.9927	0.999746	0.00318211	0.000110434	FALSE	n/a	storkhead box 1
High	CRYZ	2	-0.0335266	-0.315577	0.00901164	0.99281	0.999746	0.00313392	0.000110434	FALSE	n/a	crystallin zeta
High	CRYGA	2	-0.0336005	0.501217	0.00873649	0.993029	0.999746	0.0030379	0.000110434	FALSE	n/a	crystallin gamma A
High	OXSR1	2	-0.0336402	-0.266002	0.00858857	0.993147	0.999746	0.00298629	0.000110434	FALSE	n/a	oxidative stress responsive kinase 1
High	CAMKMT	2	-0.0336673	0.0911133	0.00848741	0.993228	0.999746	0.002951	0.000110434	FALSE	n/a	calmodulin-lysine N-methyltransferase
High	PROX2	2	-0.0336788	-0.118164	0.00844447	0.993262	0.999746	0.00293602	0.000110434	FALSE	n/a	prospero homeobox 2
High	BMP10	2	-0.0336832	-0.511394	0.00842827	0.993275	0.999746	0.00293037	0.000110434	FALSE	true negative	bone morphogenetic protein 10
High	DENND5B	2	-0.0336877	-0.77266	0.00841126	0.993289	0.999746	0.00292443	0.000110434	FALSE	n/a	DENN domain containing 5B
High	COX11	2	-0.0337075	-0.793525	0.00833777	0.993348	0.999746	0.0028988	0.000110434	FALSE	n/a	cytochrome c oxidase copper chaperone COX11
High	STH	2	-0.0337094	0.226261	0.00833054	0.993353	0.999746	0.00289627	0.000110434	FALSE	n/a	saitohin
High	CNN3	2	-0.0337235	-0.142237	0.0082782	0.993395	0.999746	0.00287802	0.000110434	FALSE	n/a	calponin 3
High	EPHA5	2	-0.0337482	-0.196139	0.00818594	0.993469	0.999746	0.00284584	0.000110434	FALSE	n/a	EPH receptor A5
High	AMACR	2	-0.0337735	0.120035	0.00809163	0.993544	0.999746	0.00281295	0.000110434	FALSE	n/a	alpha-methylacyl-CoA racemase
High	VWA3B	2	-0.033855	-0.509239	0.00778796	0.993786	0.999746	0.00270705	0.000110434	FALSE	n/a	von Willebrand factor A domain containing 3B
High	BACE1	2	-0.0338613	-0.144249	0.00776468	0.993805	0.999746	0.00269893	0.000110434	FALSE	n/a	beta-secretase 1
High	ODF2L	2	-0.0339195	0.201541	0.00754783	0.993978	0.999746	0.00262333	0.000110434	FALSE	n/a	outer dense fiber of sperm tails 2 like
High	RPL38	2	-0.0339714	-0.997169	0.00735423	0.994132	0.999746	0.00255585	0.000110434	FALSE	true positive	ribosomal protein L38
High	PNPLA3	2	-0.0340048	-0.0860521	0.00723012	0.994231	0.999746	0.00251259	0.000110434	FALSE	n/a	patatin like phospholipase domain containing 3
High	FOXE1	2	-0.0340673	0.576293	0.00699697	0.994417	0.999746	0.00243134	0.000110434	FALSE	n/a	forkhead box E1
High	MAN2B2	2	-0.0341021	0.248218	0.00686738	0.994521	0.999746	0.00238619	0.000110434	FALSE	n/a	mannosidase alpha class 2B member 2
High	CSRP3	2	-0.0341532	0.0736816	0.00667715	0.994672	0.999746	0.00231991	0.000110434	FALSE	n/a	cysteine and glycine rich protein 3
High	ATP8B4	2	-0.0342316	-0.23543	0.00638508	0.994905	0.999746	0.00221818	0.000110434	FALSE	n/a	ATPase phospholipid transporting 8B4 (putative)
High	KLRD1	2	-0.0343133	-0.215916	0.00608058	0.995148	0.999746	0.00211214	0.000110434	FALSE	n/a	killer cell lectin like receptor D1
High	GTF2IRD2B	2	-0.034322	-0.830255	0.00604825	0.995174	0.999746	0.00210088	0.000110434	FALSE	n/a	GTF2I repeat domain containing 2B
High	ATF5	2	-0.034339	0.501772	0.00598491	0.995225	0.999746	0.00207883	0.000110434	FALSE	n/a	activating transcription factor 5
High	CYP4F12	2	-0.0343497	0.239735	0.0059447	0.995257	0.999746	0.00206483	0.000110434	FALSE	n/a	cytochrome P450 family 4 subfamily F member 12
High	RGS10	2	-0.0343834	0.507553	0.00581917	0.995357	0.999746	0.00202112	0.000110434	FALSE	n/a	regulator of G protein signaling 10
High	DUOXA1	2	-0.0344393	0.113189	0.00561105	0.995523	0.999746	0.00194868	0.000110434	FALSE	n/a	dual oxidase maturation factor 1
High	DNASE1	2	-0.0345158	0.0263644	0.00532603	0.99575	0.999746	0.00184948	0.000110434	FALSE	n/a	deoxyribonuclease 1
High	KLC3	2	-0.0345747	0.165819	0.00510649	0.995926	0.999746	0.00177309	0.000110434	FALSE	n/a	kinesin light chain 3
High	MTFR1	2	-0.0346387	-0.0659879	0.00486797	0.996116	0.999746	0.00169011	0.000110434	FALSE	n/a	mitochondrial fission regulator 1
High	HSD17B1	2	-0.0346464	0.289442	0.00483938	0.996139	0.999746	0.00168016	0.000110434	FALSE	n/a	hydroxysteroid 17-beta dehydrogenase 1
High	NUDT11	2	-0.0347299	0.468849	0.0045283	0.996387	0.999746	0.00157197	0.000110434	FALSE	n/a	nudix hydrolase 11
High	DLEC1	2	-0.0347302	0.0936861	0.00452706	0.996388	0.999746	0.00157154	0.000110434	FALSE	n/a	DLEC1 cilia and flagella associated protein
High	NOP16	2	-0.0347339	-0.990351	0.00451327	0.996399	0.999746	0.00156674	0.000110434	FALSE	true positive	NOP16 nucleolar protein
High	NR1H4	2	-0.0347433	-0.390107	0.00447842	0.996427	0.999746	0.00155462	0.000110434	FALSE	n/a	nuclear receptor subfamily 1 group H member 4
High	FCGR1A	2	-0.0347586	0.167505	0.00442122	0.996472	0.999746	0.00153473	0.000110434	FALSE	n/a	Fc gamma receptor Ia
High	CARD18	2	-0.0347726	0.223123	0.00436917	0.996514	0.999746	0.00151663	0.000110434	FALSE	n/a	caspase recruitment domain family member 18
High	NOTCH2NLC	2	-0.0347808	0.355256	0.00433878	0.996538	0.999746	0.00150606	0.000110434	FALSE	n/a	notch 2 N-terminal like C
High	MMADHC	2	-0.0348077	-0.107003	0.00423841	0.996618	0.999746	0.00147116	0.000110434	FALSE	n/a	metabolism of cobalamin associated D
High	CACNG1	2	-0.0348557	-0.338051	0.00405938	0.996761	0.999746	0.00140892	0.000110434	FALSE	n/a	calcium voltage-gated channel auxiliary subunit gamma 1
High	HTR3D	2	-0.0348645	-0.0658425	0.00402665	0.996787	0.999746	0.00139755	0.000110434	FALSE	true negative	5-hydroxytryptamine receptor 3D
High	STX4	2	-0.0348707	-0.98762	0.00400371	0.996806	0.999746	0.00138957	0.000110434	FALSE	n/a	syntaxin 4
High	C19orf38	2	-0.0348709	0.349276	0.00400293	0.996806	0.999746	0.0013893	0.000110434	FALSE	n/a	chromosome 19 open reading frame 38
High	MNAT1	2	-0.0349122	-0.210563	0.00384889	0.996929	0.999746	0.00133575	0.000110434	FALSE	n/a	MNAT1 component of CDK activating kinase
High	FRZB	2	-0.0349241	-0.34429	0.00380463	0.996964	0.999746	0.00132037	0.000110434	FALSE	n/a	frizzled related protein
High	LOC107985773	2	-0.0349296	0.338056	0.00378425	0.996981	0.999746	0.00131329	0.000110434	FALSE	n/a	#N/A
High	LYZL6	2	-0.0349539	-0.319728	0.00369364	0.997053	0.999746	0.0012818	0.000110434	FALSE	true negative	lysozyme like 6
High	CUL5	2	-0.0349705	0.376473	0.00363183	0.997102	0.999746	0.00126032	0.000110434	FALSE	n/a	cullin 5
High	S100A7A	2	-0.0349709	0.256937	0.00363025	0.997103	0.999746	0.00125977	0.000110434	FALSE	true negative	S100 calcium binding protein A7A
High	SERF1B	2	-0.0350163	-1.29251	0.00346109	0.997238	0.999746	0.00120098	0.000110434	FALSE	n/a	small EDRK-rich factor 1B
High	SYNGR4	2	-0.035055	0.314012	0.00331709	0.997353	0.999746	0.00115095	0.000110434	FALSE	n/a	synaptogyrin 4
High	MMP24	2	-0.0350579	-0.743639	0.00330617	0.997362	0.999746	0.00114716	0.000110434	FALSE	n/a	matrix metallopeptidase 24
High	OR52M1	2	-0.0350889	0.151875	0.00319068	0.997454	0.999746	0.00110703	0.000110434	FALSE	true negative	olfactory receptor family 52 subfamily M member 1
High	ACP7	2	-0.0351025	-0.407087	0.00313982	0.997495	0.999746	0.00108936	0.000110434	FALSE	n/a	acid phosphatase 7, tartrate resistant (putative)
High	C19orf33	2	-0.0351092	0.0204503	0.00311512	0.997514	0.999746	0.00108078	0.000110434	FALSE	n/a	chromosome 19 open reading frame 33
High	GCSAM	2	-0.0351279	0.116616	0.00304534	0.99757	0.999746	0.00105654	0.000110434	FALSE	n/a	germinal center associated signaling and motility
High	ADAMTS2	2	-0.0351353	0.0798267	0.00301789	0.997592	0.999746	0.00104701	0.000110434	FALSE	n/a	ADAM metallopeptidase with thrombospondin type 1 motif 2
High	GSTM3	2	-0.0351404	0.158927	0.00299883	0.997607	0.999746	0.00104039	0.000110434	FALSE	n/a	glutathione S-transferase mu 3
High	RNF225	2	-0.0351609	-0.017892	0.00292252	0.997668	0.999746	0.00101388	0.000110434	FALSE	n/a	ring finger protein 225
High	TRIM63	2	-0.0351879	-0.41065	0.00282162	0.997749	0.999746	0.000978839	0.000110434	FALSE	n/a	tripartite motif containing 63
High	POGK	2	-0.0351884	-0.359382	0.00281999	0.99775	0.999746	0.000978273	0.000110434	FALSE	n/a	pogo transposable element derived with KRAB domain
High	OR4C5	2	-0.0351993	0.196524	0.0027795	0.997782	0.999746	0.000964213	0.000110434	FALSE	n/a	olfactory receptor family 4 subfamily C member 5
High	OR56A5	2	-0.0352071	0.0325838	0.00275025	0.997806	0.999746	0.000954054	0.000110434	FALSE	n/a	olfactory receptor family 56 subfamily A member 5
High	NAIF1	2	-0.0352564	-0.024447	0.00256671	0.997952	0.999746	0.00089032	0.000110434	FALSE	n/a	nuclear apoptosis inducing factor 1
High	FHL3	2	-0.0352655	0.0592916	0.00253251	0.997979	0.999746	0.000878445	0.000110434	FALSE	n/a	four and a half LIM domains 3
High	TAS2R43	2	-0.0352804	0.607643	0.00247706	0.998024	0.999746	0.000859192	0.000110434	FALSE	true negative	taste 2 receptor member 43
High	DUSP27	2	-0.0353176	0.0260883	0.00233844	0.998134	0.999746	0.000811064	0.000110434	FALSE	n/a	#N/A
High	INTS10	2	-0.0353446	-1.31123	0.00223796	0.998214	0.999746	0.000776184	0.000110434	FALSE	true positive	integrator complex subunit 10
High	NTNG2	2	-0.035373	0.200081	0.0021322	0.998299	0.999746	0.000739472	0.000110434	FALSE	n/a	netrin G2
High	KYAT3	2	-0.0353743	-0.125208	0.00212742	0.998303	0.999746	0.000737813	0.000110434	FALSE	n/a	kynurenine aminotransferase 3
High	ZNF667	2	-0.0353833	-0.35915	0.00209375	0.998329	0.999746	0.000726125	0.000110434	FALSE	n/a	zinc finger protein 667
High	PEX11G	2	-0.0353857	0.105861	0.00208479	0.998337	0.999746	0.000723017	0.000110434	FALSE	n/a	peroxisomal biogenesis factor 11 gamma
High	GAS1	2	-0.0354666	-0.0779706	0.00178328	0.998577	0.999746	0.000618375	0.000110434	FALSE	n/a	growth arrest specific 1
High	RDH11	2	-0.0354783	-0.276191	0.00173987	0.998612	0.999746	0.000603312	0.000110434	FALSE	n/a	retinol dehydrogenase 11
High	PANK4	2	-0.035481	0.00266469	0.00172954	0.99862	0.999746	0.000599729	0.000110434	FALSE	n/a	pantothenate kinase 4 (inactive)
High	DDRGK1	2	-0.0354834	-0.186697	0.00172091	0.998627	0.999746	0.000596734	0.000110434	FALSE	n/a	DDRGK domain containing 1
High	TMEM176B	2	-0.0355134	0.00586801	0.00160915	0.998716	0.999746	0.000557956	0.000110434	FALSE	n/a	transmembrane protein 176B
High	PPP1R14D	2	-0.0355146	0.317792	0.00160454	0.99872	0.999746	0.000556356	0.000110434	FALSE	n/a	protein phosphatase 1 regulatory inhibitor subunit 14D
High	CDYL2	2	-0.0355498	0.165879	0.00147345	0.998824	0.999746	0.000510875	0.000110434	FALSE	n/a	chromodomain Y like 2
High	TCERG1L	2	-0.0355521	0.45929	0.00146463	0.998831	0.999746	0.000507815	0.000110434	FALSE	n/a	transcription elongation regulator 1 like
High	MAGED4	2	-0.0355704	0.0550737	0.0013968	0.998886	0.999746	0.000484285	0.000110434	FALSE	n/a	MAGE family member D4
High	SPATA18	2	-0.0356377	0.190485	0.00114577	0.999086	0.999845	0.000397212	6.73593e-05	FALSE	n/a	spermatogenesis associated 18
High	TWNK	2	-0.0357118	-1.13457	0.000869721	0.999306	0.999865	0.000301477	5.84519e-05	FALSE	true positive	twinkle mtDNA helicase
High	KRTAP15-1	2	-0.0357136	0.184606	0.00086301	0.999311	0.999865	0.000299151	5.84519e-05	FALSE	true negative	keratin associated protein 15-1
High	ITPRIP	2	-0.0358383	0.591687	0.000398525	0.999682	0.999865	0.000138118	5.84519e-05	FALSE	n/a	inositol 1,4,5-trisphosphate receptor interacting protein
High	NACAD	2	-0.0358409	-0.0840267	0.000388609	0.99969	0.999865	0.00013468	5.84519e-05	FALSE	n/a	NAC alpha domain containing
High	PLEKHB2	2	-0.0358542	-0.278802	0.000339301	0.999729	0.999865	0.00011759	5.84519e-05	FALSE	n/a	pleckstrin homology domain containing B2
High	PLA2G1B	2	-0.0358985	0.0645523	0.000174293	0.999861	0.999865	6.03998e-05	5.84519e-05	FALSE	n/a	phospholipase A2 group IB
High	CELA2B	2	-0.0359905	-0.157346	-0.000168673	0.999865	0.999865	5.84519e-05	5.84519e-05	FALSE	n/a	chymotrypsin like elastase 2B
High	UBQLN2	2	-0.0359938	-0.244031	-0.000180876	0.999856	0.999865	6.26811e-05	5.84519e-05	FALSE	n/a	ubiquilin 2
High	NRXN2	2	-0.0360015	0.284155	-0.000209728	0.999833	0.999865	7.26804e-05	5.84519e-05	FALSE	n/a	neurexin 2
High	BIVM	2	-0.0360142	-0.16488	-0.000256973	0.999795	0.999865	8.90546e-05	5.84519e-05	FALSE	n/a	basic, immunoglobulin-like variable motif containing
High	C3orf70	2	-0.0360454	0.306386	-0.000373194	0.999702	0.999865	0.000129337	5.84519e-05	FALSE	n/a	chromosome 3 open reading frame 70
High	NPDC1	2	-0.036143	0.733598	-0.000736705	0.999412	0.999865	0.000255356	5.84519e-05	FALSE	n/a	neural proliferation, differentiation and control 1
High	TRIM25	2	-0.036149	0.3679	-0.000759065	0.999394	0.999865	0.000263108	5.84519e-05	FALSE	n/a	tripartite motif containing 25
High	C1orf210	2	-0.0361643	0.560492	-0.000816123	0.999349	0.999865	0.000282892	5.84519e-05	FALSE	n/a	chromosome 1 open reading frame 210
High	LOC105369669	2	-0.0361817	-0.0114176	-0.000880948	0.999297	0.999865	0.000305371	5.84519e-05	FALSE	n/a	uncharacterized LOC105369669
High	SERPINI2	2	-0.0362533	-0.0286229	-0.00114765	0.999084	0.999845	0.000397862	6.73593e-05	FALSE	n/a	serpin family I member 2
High	HEATR6	2	-0.0363272	-0.839087	-0.00142303	0.998865	0.999746	0.000493383	0.000110434	FALSE	n/a	HEAT repeat containing 6
High	SPIN1	2	-0.0363394	0.186453	-0.00146856	0.998828	0.999746	0.00050918	0.000110434	FALSE	n/a	spindlin 1
High	ZNF98	2	-0.0363602	-0.11215	-0.00154623	0.998766	0.999746	0.000536124	0.000110434	FALSE	n/a	zinc finger protein 98
High	RHOXF2B	2	-0.0363605	-0.572296	-0.0015472	0.998766	0.999746	0.000536461	0.000110434	FALSE	n/a	Rhox homeobox family member 2B
High	SSR3	2	-0.0363798	-0.56405	-0.00161901	0.998708	0.999746	0.000561375	0.000110434	FALSE	n/a	signal sequence receptor subunit 3
High	RAB33B	2	-0.0364685	-0.594564	-0.00194966	0.998444	0.999746	0.000676115	0.000110434	FALSE	n/a	RAB33B, member RAS oncogene family
High	ARHGEF16	2	-0.0365231	0.169984	-0.0021531	0.998282	0.999746	0.000746727	0.000110434	FALSE	n/a	Rho guanine nucleotide exchange factor 16
High	FAM71C	2	-0.0365573	0.271388	-0.00228038	0.998181	0.999746	0.00079091	0.000110434	FALSE	true negative	#N/A
High	MYOM3	2	-0.0365841	0.132926	-0.00238026	0.998101	0.999746	0.000825582	0.000110434	FALSE	n/a	myomesin 3
High	DQX1	2	-0.0367173	-0.280372	-0.00287649	0.997705	0.999746	0.000997898	0.000110434	FALSE	n/a	DEAQ-box RNA dependent ATPase 1
High	CARS1	2	-0.0367373	-0.856596	-0.00295104	0.997645	0.999746	0.00102379	0.000110434	FALSE	true positive	cysteinyl-tRNA synthetase 1
High	IL2	2	-0.0367553	0.32086	-0.00301819	0.997592	0.999746	0.00104711	0.000110434	FALSE	n/a	interleukin 2
High	CNKSR3	2	-0.0368353	0.00187212	-0.00331615	0.997354	0.999746	0.00115062	0.000110434	FALSE	n/a	CNKSR family member 3
High	MFSD8	2	-0.036866	-0.132454	-0.00343068	0.997263	0.999746	0.00119042	0.000110434	FALSE	n/a	major facilitator superfamily domain containing 8
High	PRKACA	2	-0.0368707	0.021634	-0.0034483	0.997249	0.999746	0.00119654	0.000110434	FALSE	n/a	protein kinase cAMP-activated catalytic subunit alpha
High	PSG11	2	-0.0369381	-0.116419	-0.00369938	0.997048	0.999746	0.00128379	0.000110434	FALSE	n/a	pregnancy specific beta-1-glycoprotein 11
High	CLN8	2	-0.0370307	0.0200413	-0.00404417	0.996773	0.999746	0.00140364	0.000110434	FALSE	n/a	CLN8 transmembrane ER and ERGIC protein
High	CLTB	2	-0.0370715	0.636092	-0.00419641	0.996652	0.999746	0.00145656	0.000110434	FALSE	n/a	clathrin light chain B
High	MKRN2OS	2	-0.0370738	0.341597	-0.00420482	0.996645	0.999746	0.00145948	0.000110434	FALSE	n/a	MKRN2 opposite strand
High	MKLN1	2	-0.0371022	-0.0633665	-0.00431082	0.99656	0.999746	0.00149634	0.000110434	FALSE	n/a	muskelin 1
High	ZFYVE16	2	-0.0371247	-0.0972992	-0.00439461	0.996494	0.999746	0.00152548	0.000110434	FALSE	n/a	zinc finger FYVE-type containing 16
High	HNRNPH2	2	-0.0371537	0.399925	-0.0045027	0.996407	0.999746	0.00156307	0.000110434	FALSE	n/a	heterogeneous nuclear ribonucleoprotein H2
High	DST	2	-0.0371581	-0.496565	-0.00451918	0.996394	0.999746	0.0015688	0.000110434	FALSE	n/a	dystonin
High	ALDOB	2	-0.0371996	-0.400138	-0.0046737	0.996271	0.999746	0.00162254	0.000110434	FALSE	n/a	aldolase, fructose-bisphosphate B
High	AKR1D1	2	-0.0372071	0.122293	-0.00470152	0.996249	0.999746	0.00163221	0.000110434	FALSE	n/a	aldo-keto reductase family 1 member D1
High	CENPU	2	-0.0372161	-0.517595	-0.00473514	0.996222	0.999746	0.00164391	0.000110434	FALSE	n/a	centromere protein U
High	CATIP	2	-0.0372754	-0.191974	-0.00495591	0.996046	0.999746	0.0017207	0.000110434	FALSE	n/a	ciliogenesis associated TTC17 interacting protein
High	SH3KBP1	2	-0.0372843	0.415109	-0.00498911	0.996019	0.999746	0.00173226	0.000110434	FALSE	n/a	SH3 domain containing kinase binding protein 1
High	ZC3H11A	2	-0.0373562	-0.47369	-0.00525704	0.995806	0.999746	0.00182548	0.000110434	FALSE	n/a	zinc finger CCCH-type containing 11A
High	GABRB1	2	-0.0373874	-0.140546	-0.00537347	0.995713	0.999746	0.00186599	0.000110434	FALSE	n/a	gamma-aminobutyric acid type A receptor subunit beta1
High	RENBP	2	-0.0373919	-0.803394	-0.00539	0.995699	0.999746	0.00187175	0.000110434	FALSE	n/a	renin binding protein
High	GK2	2	-0.0374346	0.0455693	-0.00554929	0.995572	0.999746	0.00192718	0.000110434	FALSE	true negative	glycerol kinase 2
High	PHLDA2	2	-0.0374392	0.180829	-0.00556644	0.995559	0.999746	0.00193315	0.000110434	FALSE	n/a	pleckstrin homology like domain family A member 2
High	LOC107987013	2	-0.0374665	0.105736	-0.00566817	0.995477	0.999746	0.00196856	0.000110434	FALSE	n/a	putative uncharacterized protein DDB_G0287265
High	LTB4R2	2	-0.0374885	0.16368	-0.00575003	0.995412	0.999746	0.00199706	0.000110434	FALSE	n/a	leukotriene B4 receptor 2
High	IP6K1	2	-0.0375107	-0.145511	-0.00583276	0.995346	0.999746	0.00202586	0.000110434	FALSE	n/a	inositol hexakisphosphate kinase 1
High	GOLGA6B	2	-0.037527	0.146481	-0.00589356	0.995298	0.999746	0.00204702	0.000110434	FALSE	n/a	golgin A6 family member B
High	SLC26A7	2	-0.0375273	-0.361595	-0.00589449	0.995297	0.999746	0.00204735	0.000110434	FALSE	n/a	solute carrier family 26 member 7
High	STXBP2	2	-0.0375368	0.265008	-0.00592992	0.995269	0.999746	0.00205968	0.000110434	FALSE	n/a	syntaxin binding protein 2
High	SPINDOC	2	-0.0375677	0.223289	-0.00604524	0.995177	0.999746	0.00209983	0.000110434	FALSE	n/a	spindlin interactor and repressor of chromatin binding
High	POLR3GL	2	-0.0376286	0.00564099	-0.00627215	0.994996	0.999746	0.00217885	0.000110434	FALSE	n/a	RNA polymerase III subunit GL
High	LILRA6	2	-0.037629	0.0477749	-0.00627364	0.994994	0.999746	0.00217937	0.000110434	FALSE	n/a	leukocyte immunoglobulin like receptor A6
High	TICAM1	2	-0.0376343	0.272719	-0.00629348	0.994979	0.999746	0.00218628	0.000110434	FALSE	n/a	TIR domain containing adaptor molecule 1
High	IGBP1	2	-0.037683	-1.48302	-0.00647464	0.994834	0.999746	0.00224937	0.000110434	FALSE	true positive	immunoglobulin binding protein 1
High	ZNF750	2	-0.0376932	0.255866	-0.00651263	0.994804	0.999746	0.0022626	0.000110434	FALSE	n/a	zinc finger protein 750
High	TNS1	2	-0.0377025	0.0970374	-0.00654762	0.994776	0.999746	0.00227479	0.000110434	FALSE	n/a	tensin 1
High	MAP1LC3C	2	-0.0377218	0.532492	-0.00661933	0.994719	0.999746	0.00229977	0.000110434	FALSE	n/a	microtubule associated protein 1 light chain 3 gamma
High	OAF	2	-0.0377263	0.337424	-0.0066362	0.994705	0.999746	0.00230565	0.000110434	FALSE	n/a	out at first homolog
High	SYK	2	-0.03776	0.197586	-0.00676151	0.994605	0.999746	0.0023493	0.000110434	FALSE	n/a	spleen associated tyrosine kinase
High	PUS3	2	-0.0377882	-0.102623	-0.00686691	0.994521	0.999746	0.00238603	0.000110434	FALSE	n/a	pseudouridine synthase 3
High	SIRPG	2	-0.0377898	-0.0252597	-0.00687278	0.994516	0.999746	0.00238807	0.000110434	FALSE	n/a	signal regulatory protein gamma
High	G6PC2	2	-0.0378209	-0.299861	-0.00698861	0.994424	0.999746	0.00242843	0.000110434	FALSE	n/a	glucose-6-phosphatase catalytic subunit 2
High	SMIM31	2	-0.0378237	0.332725	-0.00699908	0.994416	0.999746	0.00243208	0.000110434	FALSE	n/a	small integral membrane protein 31
High	ZKSCAN1	2	-0.0378641	-0.00406076	-0.00714949	0.994296	0.999746	0.00248449	0.000110434	FALSE	n/a	zinc finger with KRAB and SCAN domains 1
High	NOL7	2	-0.0378982	-0.722147	-0.00727674	0.994194	0.999746	0.00252884	0.000110434	FALSE	true positive	nucleolar protein 7
High	RGS21	2	-0.0379026	-0.157576	-0.0072931	0.994181	0.999746	0.00253454	0.000110434	FALSE	n/a	regulator of G protein signaling 21
High	COX7C	2	-0.0379123	-0.356836	-0.00732917	0.994152	0.999746	0.00254711	0.000110434	FALSE	n/a	cytochrome c oxidase subunit 7C
High	WASHC4	2	-0.0379162	-0.466253	-0.00734361	0.994141	0.999746	0.00255215	0.000110434	FALSE	n/a	WASH complex subunit 4
High	DENND1A	2	-0.0379243	-0.274489	-0.00737371	0.994117	0.999746	0.00256264	0.000110434	FALSE	n/a	DENN domain containing 1A
High	C2CD4A	2	-0.0379486	0.0633665	-0.00746451	0.994044	0.999746	0.00259429	0.000110434	FALSE	n/a	C2 calcium dependent domain containing 4A
High	PARVG	2	-0.0379853	0.517328	-0.00760112	0.993935	0.999746	0.00264191	0.000110434	FALSE	n/a	parvin gamma
High	TXNL1	2	-0.0379963	-0.0481439	-0.00764201	0.993903	0.999746	0.00265617	0.000110434	FALSE	n/a	thioredoxin like 1
High	HSFY2	2	-0.0380232	0.474855	-0.00774237	0.993823	0.999746	0.00269115	0.000110434	FALSE	true negative	heat shock transcription factor Y-linked 2
High	FTL	2	-0.0380508	-0.426803	-0.00784504	0.993741	0.999746	0.00272695	0.000110434	FALSE	n/a	ferritin light chain
High	ANKDD1A	2	-0.0380696	-0.0155813	-0.00791524	0.993685	0.999746	0.00275143	0.000110434	FALSE	n/a	ankyrin repeat and death domain containing 1A
High	TECTB	2	-0.0381887	0.322011	-0.00835906	0.993331	0.999746	0.00290622	0.000110434	FALSE	n/a	tectorin beta
High	OR2C3	2	-0.038198	0.329624	-0.00839351	0.993303	0.999746	0.00291824	0.000110434	FALSE	true negative	olfactory receptor family 2 subfamily C member 3
High	BTBD6	2	-0.0382038	0.0372464	-0.00841533	0.993286	0.999746	0.00292585	0.000110434	FALSE	n/a	BTB domain containing 6
High	ZNF488	2	-0.038234	-0.499684	-0.00852766	0.993196	0.999746	0.00296504	0.000110434	FALSE	n/a	zinc finger protein 488
High	LLPH	2	-0.0382717	0.502911	-0.00866807	0.993084	0.999746	0.00301403	0.000110434	FALSE	n/a	LLP homolog, long-term synaptic facilitation factor
High	HIRA	2	-0.038375	-0.499379	-0.00905303	0.992777	0.999746	0.00314837	0.000110434	FALSE	n/a	histone cell cycle regulator
High	FBXO3	2	-0.0383867	0.365983	-0.00909682	0.992742	0.999746	0.00316365	0.000110434	FALSE	n/a	F-box protein 3
High	CR2	2	-0.038391	0.0629369	-0.00911264	0.992729	0.999746	0.00316918	0.000110434	FALSE	n/a	complement C3d receptor 2
High	EFCAB1	2	-0.0384156	-0.134649	-0.00920432	0.992656	0.999746	0.00320117	0.000110434	FALSE	n/a	#N/A
High	ZNF862	2	-0.0384222	-0.229184	-0.00922898	0.992636	0.999746	0.00320978	0.000110434	FALSE	n/a	zinc finger protein 862
High	GUCY1B1	2	-0.0385139	-0.033465	-0.00957065	0.992364	0.999746	0.00332907	0.000110434	FALSE	n/a	guanylate cyclase 1 soluble subunit beta 1
High	DHRS4L1	2	-0.0385176	0.377299	-0.00958435	0.992353	0.999746	0.00333385	0.000110434	FALSE	n/a	dehydrogenase/reductase 4 like 1 (pseudogene)
High	DMP1	2	-0.0385435	0.291898	-0.00968112	0.992276	0.999746	0.00336764	0.000110434	FALSE	true negative	dentin matrix acidic phosphoprotein 1
High	ORC3	2	-0.0386225	-1.75952	-0.00997511	0.992041	0.999746	0.00347032	0.000110434	FALSE	true positive	origin recognition complex subunit 3
High	SSH3	2	-0.0387481	-0.160747	-0.0104432	0.991668	0.999746	0.00363383	0.000110434	FALSE	n/a	slingshot protein phosphatase 3
High	ESR1	2	-0.0387514	-0.133873	-0.0104554	0.991658	0.999746	0.00363811	0.000110434	FALSE	n/a	estrogen receptor 1
High	NUDCD1	2	-0.0387774	-0.195342	-0.0105525	0.99158	0.999746	0.00367202	0.000110434	FALSE	n/a	NudC domain containing 1
High	CCDC126	2	-0.0387993	-0.173141	-0.010634	0.991515	0.999746	0.00370051	0.000110434	FALSE	n/a	coiled-coil domain containing 126
High	OR5F1	2	-0.038805	0.0064931	-0.0106551	0.991499	0.999746	0.00370789	0.000110434	FALSE	n/a	olfactory receptor family 5 subfamily F member 1
High	A4GNT	2	-0.0388168	0.512649	-0.0106991	0.991464	0.999746	0.00372325	0.000110434	FALSE	n/a	alpha-1,4-N-acetylglucosaminyltransferase
High	OR5P3	2	-0.0388675	0.114598	-0.0108881	0.991313	0.999746	0.00378931	0.000110434	FALSE	true negative	olfactory receptor family 5 subfamily P member 3
High	IL23A	2	-0.0388972	0.142819	-0.0109986	0.991225	0.999746	0.00382796	0.000110434	FALSE	n/a	interleukin 23 subunit alpha
High	CCL14	2	-0.0389377	0.281207	-0.0111498	0.991104	0.999746	0.00388082	0.000110434	FALSE	n/a	C-C motif chemokine ligand 14
High	OPN1LW	2	-0.038947	0.407085	-0.0111844	0.991076	0.999746	0.00389291	0.000110434	FALSE	true negative	opsin 1, long wave sensitive
High	OR12D1	2	-0.0389952	0.592092	-0.011364	0.990933	0.999746	0.00395569	0.000110434	FALSE	n/a	olfactory receptor family 12 subfamily D member 1 (gene/pseudogene)
High	FAM3D	2	-0.039033	0.164491	-0.0115048	0.990821	0.999746	0.00400494	0.000110434	FALSE	n/a	FAM3 metabolism regulating signaling molecule D
High	CARM1	2	-0.0390537	-0.117984	-0.0115818	0.990759	0.999746	0.00403187	0.000110434	FALSE	n/a	coactivator associated arginine methyltransferase 1
High	KRT16	2	-0.0390649	0.312049	-0.0116236	0.990726	0.999746	0.00404648	0.000110434	FALSE	n/a	keratin 16
High	DGKA	2	-0.0390775	-0.0891715	-0.0116708	0.990688	0.999746	0.00406297	0.000110434	FALSE	n/a	diacylglycerol kinase alpha
High	C9orf147	2	-0.0391107	0.0421319	-0.0117942	0.99059	0.999746	0.00410615	0.000110434	FALSE	n/a	#N/A
High	LOC105378950	2	-0.0391112	0.149772	-0.011796	0.990588	0.999746	0.00410679	0.000110434	FALSE	n/a	#N/A
High	CHMP7	2	-0.0392725	-1.26919	-0.0123972	0.990109	0.999746	0.00431711	0.000110434	FALSE	n/a	charged multivesicular body protein 7
High	TK2	2	-0.039312	0.298471	-0.0125445	0.989991	0.999746	0.00436865	0.000110434	FALSE	n/a	thymidine kinase 2
High	FRMPD4	2	-0.0393177	-0.257914	-0.0125655	0.989974	0.999746	0.00437601	0.000110434	FALSE	n/a	FERM and PDZ domain containing 4
High	TSPY4	2	-0.0393335	0.362209	-0.0126244	0.989927	0.999746	0.00439662	0.000110434	FALSE	n/a	testis specific protein Y-linked 4
High	IFNW1	2	-0.0393387	0.224784	-0.0126437	0.989912	0.999746	0.00440339	0.000110434	FALSE	true negative	interferon omega 1
High	CASKIN1	2	-0.0393442	0.0320183	-0.0126642	0.989896	0.999746	0.00441056	0.000110434	FALSE	n/a	CASK interacting protein 1
High	HID1	2	-0.0393786	-0.465755	-0.0127923	0.989794	0.999746	0.0044554	0.000110434	FALSE	n/a	HID1 domain containing
High	TBC1D10C	2	-0.0393972	0.441423	-0.0128617	0.989738	0.999746	0.00447971	0.000110434	FALSE	n/a	TBC1 domain family member 10C
High	PTER	2	-0.0394011	0.296219	-0.0128764	0.989726	0.999746	0.00448485	0.000110434	FALSE	n/a	phosphotriesterase related
High	FOXO3B	2	-0.0394774	0.503169	-0.0131606	0.9895	0.999746	0.00458435	0.000110434	FALSE	n/a	forkhead box O3B
High	UPF3B	2	-0.0395373	0.0997446	-0.0133838	0.989322	0.999746	0.00466251	0.000110434	FALSE	n/a	UPF3B regulator of nonsense mediated mRNA decay
High	NELFCD	2	-0.0395516	-1.04662	-0.013437	0.989279	0.999746	0.00468113	0.000110434	FALSE	true positive	negative elongation factor complex member C/D
High	LANCL2	2	-0.0395745	-0.091006	-0.0135225	0.989211	0.999746	0.00471109	0.000110434	FALSE	n/a	LanC like glutathione S-transferase 2
High	DIS3	2	-0.0397196	-1.95638	-0.014063	0.98878	0.999746	0.00490044	0.000110434	FALSE	true positive	DIS3 homolog, exosome endoribonuclease and 3'-5' exoribonuclease
High	IFT140	2	-0.0397822	0.122733	-0.0142961	0.988594	0.999746	0.00498213	0.000110434	FALSE	n/a	intraflagellar transport 140
High	ING4	2	-0.0398732	0.132567	-0.0146354	0.988323	0.999746	0.00510108	0.000110434	FALSE	n/a	inhibitor of growth family member 4
High	LGALS7B	2	-0.0398794	-0.408308	-0.0146583	0.988305	0.999746	0.0051091	0.000110434	FALSE	n/a	galectin 7B
High	DNM3	2	-0.039896	-0.195521	-0.0147202	0.988255	0.999746	0.00513079	0.000110434	FALSE	n/a	dynamin 3
High	CLEC11A	2	-0.0399593	1.22587	-0.0149562	0.988067	0.999746	0.00521354	0.000110434	FALSE	n/a	C-type lectin domain containing 11A
High	SAP30	2	-0.0399697	0.346133	-0.0149948	0.988036	0.999746	0.0052271	0.000110434	FALSE	n/a	Sin3A associated protein 30
High	OR4C16	2	-0.0399723	0.541068	-0.0150047	0.988028	0.999746	0.00523056	0.000110434	FALSE	n/a	olfactory receptor family 4 subfamily C member 16
High	TEX13D	2	-0.0401197	0.14058	-0.0155538	0.98759	0.999746	0.00542314	0.000110434	FALSE	n/a	TEX13 family member D
High	IGSF11	2	-0.0402117	-0.279927	-0.0158965	0.987317	0.999746	0.00554341	0.000110434	FALSE	n/a	immunoglobulin superfamily member 11
High	B4GALT1	2	-0.0402263	-0.138842	-0.015951	0.987274	0.999746	0.00556251	0.000110434	FALSE	n/a	beta-1,4-galactosyltransferase 1
High	AGGF1	2	-0.040298	-0.192896	-0.016218	0.98706	0.999746	0.00565625	0.000110434	FALSE	n/a	angiogenic factor with G-patch and FHA domains 1
High	MOB1A	2	-0.0403362	0.270291	-0.0163604	0.986947	0.999746	0.00570622	0.000110434	FALSE	n/a	MOB kinase activator 1A
High	CCDC160	2	-0.0403425	0.651992	-0.0163838	0.986928	0.999746	0.00571443	0.000110434	FALSE	n/a	coiled-coil domain containing 160
High	PAIP2B	2	-0.0403492	-0.10109	-0.016409	0.986908	0.999746	0.00572329	0.000110434	FALSE	n/a	poly(A) binding protein interacting protein 2B
High	PPIAL4C	2	-0.0403868	0.473732	-0.0165489	0.986797	0.999746	0.00577239	0.000110434	FALSE	n/a	peptidylprolyl isomerase A like 4C
High	TCIM	2	-0.0403871	-0.0541835	-0.0165502	0.986795	0.999746	0.00577288	0.000110434	FALSE	n/a	transcriptional and immune response regulator
High	PDLIM4	2	-0.0404129	-0.451634	-0.0166463	0.986719	0.999746	0.00580662	0.000110434	FALSE	n/a	PDZ and LIM domain 4
High	DNAL1	2	-0.0404223	0.219203	-0.0166813	0.986691	0.999746	0.00581888	0.000110434	FALSE	n/a	dynein axonemal light chain 1
High	CNGB1	2	-0.0404746	-0.329642	-0.0168762	0.986535	0.999746	0.00588734	0.000110434	FALSE	n/a	cyclic nucleotide gated channel subunit beta 1
High	CTRC	2	-0.0405116	0.350478	-0.0170138	0.986426	0.999746	0.00593567	0.000110434	FALSE	n/a	chymotrypsin C
High	TYMP	2	-0.040639	0.0821437	-0.0174885	0.986047	0.999746	0.00610244	0.000110434	FALSE	n/a	thymidine phosphorylase
High	XAGE5	2	-0.0406421	-0.124081	-0.0175002	0.986038	0.999746	0.00610653	0.000110434	FALSE	true negative	X antigen family member 5
High	NKAPD1	2	-0.04065	0.0190847	-0.0175296	0.986014	0.999746	0.00611685	0.000110434	FALSE	true positive	NKAP domain containing 1
High	EIF2A	2	-0.0406534	-0.0443766	-0.0175425	0.986004	0.999746	0.00612138	0.000110434	FALSE	n/a	eukaryotic translation initiation factor 2A
High	CHPF2	2	-0.0406625	-0.116317	-0.0175761	0.985977	0.999746	0.00613319	0.000110434	FALSE	n/a	chondroitin polymerizing factor 2
High	PDZD2	2	-0.0407625	-0.13911	-0.0179488	0.98568	0.999746	0.0062642	0.000110434	FALSE	n/a	PDZ domain containing 2
High	GRIA1	2	-0.040861	0.0178313	-0.018316	0.985387	0.999746	0.00639327	0.000110434	FALSE	n/a	glutamate ionotropic receptor AMPA type subunit 1
High	LOC100128108	2	-0.040872	0.330003	-0.0183567	0.985354	0.999746	0.00640757	0.000110434	FALSE	n/a	#N/A
High	EPHB4	2	-0.0408976	-0.0840201	-0.0184522	0.985278	0.999746	0.00644117	0.000110434	FALSE	n/a	EPH receptor B4
High	GABRE	2	-0.0409179	0.268067	-0.0185279	0.985218	0.999746	0.0064678	0.000110434	FALSE	n/a	gamma-aminobutyric acid type A receptor subunit epsilon
High	NDEL1	2	-0.0409504	0.066731	-0.0186488	0.985121	0.999746	0.00651032	0.000110434	FALSE	n/a	nudE neurodevelopment protein 1 like 1
High	RAB25	2	-0.0409557	0.309405	-0.0186687	0.985105	0.999746	0.00651731	0.000110434	FALSE	n/a	RAB25, member RAS oncogene family
High	TMCC2	2	-0.0409772	-0.310457	-0.0187487	0.985042	0.999746	0.00654543	0.000110434	FALSE	n/a	transmembrane and coiled-coil domain family 2
High	CACNA2D1	2	-0.0410433	-0.903802	-0.0189952	0.984845	0.999746	0.00663213	0.000110434	FALSE	n/a	calcium voltage-gated channel auxiliary subunit alpha2delta 1
High	TCEAL9	2	-0.0411868	0.459219	-0.0195295	0.984419	0.999746	0.00682016	0.000110434	FALSE	n/a	transcription elongation factor A like 9
High	VIPR1	2	-0.041239	0.0601382	-0.0197242	0.984263	0.999746	0.00688866	0.000110434	FALSE	n/a	vasoactive intestinal peptide receptor 1
High	OR7G2	2	-0.0413061	0.230662	-0.0199744	0.984064	0.999746	0.00697673	0.000110434	FALSE	true negative	olfactory receptor family 7 subfamily G member 2
High	GASK1B	2	-0.0413689	0.32711	-0.0202081	0.983877	0.999746	0.00705903	0.000110434	FALSE	n/a	golgi associated kinase 1B
High	GNG2	2	-0.0414033	0.625868	-0.0203362	0.983775	0.999746	0.00710414	0.000110434	FALSE	n/a	G protein subunit gamma 2
High	WNT2	2	-0.0414288	0.400818	-0.0204315	0.983699	0.999746	0.00713769	0.000110434	FALSE	n/a	Wnt family member 2
High	AGRP	2	-0.0414829	0.0400983	-0.0206329	0.983539	0.999746	0.00720862	0.000110434	FALSE	n/a	agouti related neuropeptide
High	HDC	2	-0.0415018	-0.0974221	-0.0207035	0.983482	0.999746	0.00723351	0.000110434	FALSE	n/a	histidine decarboxylase
High	MAN2C1	2	-0.0415189	-0.842765	-0.0207673	0.983431	0.999746	0.00725597	0.000110434	FALSE	n/a	mannosidase alpha class 2C member 1
High	UNC5C	2	-0.0415325	0.225978	-0.0208177	0.983391	0.999746	0.00727372	0.000110434	FALSE	n/a	unc-5 netrin receptor C
High	F3	2	-0.0416019	0.548522	-0.0210762	0.983185	0.999746	0.00736483	0.000110434	FALSE	n/a	coagulation factor III, tissue factor
High	CNGA2	2	-0.0416214	0.0139018	-0.021149	0.983127	0.999746	0.00739046	0.000110434	FALSE	true negative	cyclic nucleotide gated channel subunit alpha 2
High	UNC119	2	-0.04166	-0.673178	-0.0212927	0.983012	0.999746	0.00744111	0.000110434	FALSE	true positive	unc-119 lipid binding chaperone
High	NLRP14	2	-0.0416861	-0.0668025	-0.0213899	0.982935	0.999746	0.00747538	0.000110434	FALSE	n/a	NLR family pyrin domain containing 14
High	BCLAF3	2	-0.041798	0.000882218	-0.0218072	0.982602	0.999746	0.00762246	0.000110434	FALSE	n/a	BCLAF1 and THRAP3 family member 3
High	TEX2	2	-0.0418274	-0.0378225	-0.0219164	0.982515	0.999746	0.00766098	0.000110434	FALSE	n/a	testis expressed 2
High	PHF13	2	-0.0418508	0.141245	-0.0220036	0.982445	0.999746	0.00769172	0.000110434	FALSE	n/a	PHD finger protein 13
High	ENOX2	2	-0.0418996	0.206857	-0.0221856	0.9823	0.999746	0.00775589	0.000110434	FALSE	n/a	ecto-NOX disulfide-thiol exchanger 2
High	KRT12	2	-0.0419092	0.0300779	-0.0222212	0.982271	0.999746	0.00776847	0.000110434	FALSE	n/a	keratin 12
High	PROC	2	-0.0419451	0.124699	-0.022355	0.982165	0.999746	0.00781564	0.000110434	FALSE	n/a	protein C, inactivator of coagulation factors Va and VIIIa
High	PCTP	2	-0.0419735	0.512643	-0.022461	0.98208	0.999746	0.00785305	0.000110434	FALSE	n/a	phosphatidylcholine transfer protein
High	BOLA2-SMG1P6	2	-0.0419901	-0.54541	-0.0225228	0.982031	0.999746	0.00787483	0.000110434	FALSE	n/a	BOLA2-SMG1P6 readthrough
High	MAGEB2	2	-0.0420109	0.439121	-0.0226004	0.981969	0.999746	0.00790222	0.000110434	FALSE	n/a	MAGE family member B2
High	LYZL1	2	-0.0420274	0.0650278	-0.0226618	0.98192	0.999746	0.00792388	0.000110434	FALSE	true negative	lysozyme like 1
High	USH1C	2	-0.042106	-0.0894442	-0.0229544	0.981687	0.999746	0.00802712	0.000110434	FALSE	n/a	USH1 protein network component harmonin
High	FBXW10	2	-0.0421067	-0.365813	-0.0229571	0.981684	0.999746	0.00802807	0.000110434	FALSE	n/a	F-box and WD repeat domain containing 10
High	LOC105377792	2	-0.0421848	1.33098	-0.0232481	0.981452	0.999746	0.00813077	0.000110434	FALSE	n/a	#N/A
High	ALOX12B	2	-0.042204	-0.370793	-0.0233199	0.981395	0.999746	0.00815611	0.000110434	FALSE	n/a	arachidonate 12-lipoxygenase, 12R type
High	NDFIP2	2	-0.0422059	0.0879176	-0.0233268	0.98139	0.999746	0.00815856	0.000110434	FALSE	n/a	Nedd4 family interacting protein 2
High	ABCF3	2	-0.0422301	-0.00955065	-0.0234169	0.981318	0.999746	0.00819035	0.000110434	FALSE	n/a	ATP binding cassette subfamily F member 3
High	SRSF10	2	-0.0422323	-0.466776	-0.0234251	0.981311	0.999746	0.00819327	0.000110434	FALSE	n/a	serine and arginine rich splicing factor 10
High	SPAM1	2	-0.0422716	-0.117335	-0.0235717	0.981194	0.999746	0.00824501	0.000110434	FALSE	n/a	sperm adhesion molecule 1
High	QPCT	2	-0.0423137	0.171796	-0.0237286	0.981069	0.999746	0.00830041	0.000110434	FALSE	n/a	glutaminyl-peptide cyclotransferase
High	DESI2	2	-0.0424613	-0.457926	-0.0242786	0.98063	0.999746	0.00849464	0.000110434	FALSE	n/a	desumoylating isopeptidase 2
High	TRAPPC13	2	-0.0424662	-0.444231	-0.0242966	0.980616	0.999746	0.008501	0.000110434	FALSE	true positive	trafficking protein particle complex subunit 13
High	SNX32	2	-0.0424762	-0.215863	-0.0243338	0.980586	0.999746	0.00851417	0.000110434	FALSE	n/a	sorting nexin 32
High	FLNC	2	-0.042517	0.149685	-0.0244859	0.980465	0.999746	0.0085679	0.000110434	FALSE	n/a	filamin C
High	LOC107984851	2	-0.042549	0.150094	-0.0246053	0.98037	0.999746	0.00861008	0.000110434	FALSE	n/a	collagen alpha-1(XVI) chain
High	BRINP1	2	-0.0426301	0.26219	-0.0249075	0.980129	0.999746	0.00871687	0.000110434	FALSE	n/a	BMP/retinoic acid inducible neural specific 1
High	DEFB136	2	-0.0426731	-0.270144	-0.0250674	0.980001	0.999746	0.00877339	0.000110434	FALSE	n/a	defensin beta 136
High	LOC107986762	2	-0.0427696	-0.107354	-0.0254272	0.979714	0.999746	0.0089006	0.000110434	FALSE	n/a	#N/A
High	HPSE2	2	-0.0428207	-0.254058	-0.0256176	0.979562	0.999746	0.00896792	0.000110434	FALSE	n/a	heparanase 2 (inactive)
High	TGFB2	2	-0.0428421	0.508839	-0.0256972	0.979499	0.999746	0.00899606	0.000110434	FALSE	n/a	transforming growth factor beta 2
High	EME2	2	-0.0428651	0.0574351	-0.025783	0.97943	0.999746	0.00902642	0.000110434	FALSE	n/a	essential meiotic structure-specific endonuclease subunit 2
High	VWA1	2	-0.0428813	-0.00564021	-0.0258434	0.979382	0.999746	0.00904778	0.000110434	FALSE	n/a	von Willebrand factor A domain containing 1
High	ISL2	2	-0.0428871	-0.066516	-0.0258648	0.979365	0.999746	0.00905535	0.000110434	FALSE	n/a	ISL LIM homeobox 2
High	ROR2	2	-0.0429514	0.613325	-0.0261046	0.979174	0.999746	0.00914015	0.000110434	FALSE	n/a	receptor tyrosine kinase like orphan receptor 2
High	PCP4	2	-0.0429864	-0.0494388	-0.0262349	0.97907	0.999746	0.00918626	0.000110434	FALSE	n/a	Purkinje cell protein 4
High	METAP2	2	-0.0430829	-2.05852	-0.0265943	0.978783	0.999746	0.00931344	0.000110434	FALSE	true positive	methionyl aminopeptidase 2
High	SLC24A1	2	-0.0431218	-0.183604	-0.0267394	0.978668	0.999746	0.0093648	0.000110434	FALSE	n/a	solute carrier family 24 member 1
High	C11orf97	2	-0.0431789	0.312792	-0.0269522	0.978498	0.999746	0.00944011	0.000110434	FALSE	n/a	chromosome 11 open reading frame 97
High	ICOSLG	2	-0.0431904	0.0672481	-0.0269949	0.978464	0.999746	0.00945522	0.000110434	FALSE	n/a	inducible T cell costimulator ligand
High	TCF12	2	-0.0432527	-0.0282973	-0.027227	0.978279	0.999746	0.00953741	0.000110434	FALSE	n/a	transcription factor 12
High	EDDM13	2	-0.0432981	0.354886	-0.0273962	0.978144	0.999746	0.00959731	0.000110434	FALSE	n/a	epididymal protein 13
High	MYLIP	2	-0.0433039	-0.0306109	-0.0274179	0.978126	0.999746	0.00960503	0.000110434	FALSE	n/a	myosin regulatory light chain interacting protein
High	PAPPA2	2	-0.0433202	0.402726	-0.0274785	0.978078	0.999746	0.00962647	0.000110434	FALSE	n/a	pappalysin 2
High	TMEM45B	2	-0.0433394	-0.0128001	-0.0275502	0.978021	0.999746	0.00965186	0.000110434	FALSE	n/a	transmembrane protein 45B
High	TMEM86A	2	-0.0433601	0.0790322	-0.0276272	0.977959	0.999746	0.00967914	0.000110434	FALSE	n/a	transmembrane protein 86A
High	C4orf47	2	-0.0433964	-0.413224	-0.0277627	0.977851	0.999746	0.00972712	0.000110434	FALSE	n/a	#N/A
High	ASB8	2	-0.0434651	0.0745503	-0.0280184	0.977647	0.999746	0.00981772	0.000110434	FALSE	n/a	ankyrin repeat and SOCS box containing 8
High	FGF8	2	-0.0436026	0.017036	-0.028531	0.977239	0.999746	0.00999936	0.000110434	FALSE	n/a	fibroblast growth factor 8
High	SPOUT1	2	-0.0436519	-0.414495	-0.0287146	0.977092	0.999746	0.0100644	0.000110434	FALSE	true positive	SPOUT domain containing methyltransferase 1
High	C21orf58	2	-0.0436726	0.134539	-0.0287915	0.977031	0.999746	0.0100917	0.000110434	FALSE	n/a	chromosome 21 open reading frame 58
High	OSBPL3	2	-0.0436739	-0.165056	-0.0287964	0.977027	0.999746	0.0100934	0.000110434	FALSE	n/a	oxysterol binding protein like 3
High	OR13C2	2	-0.0436927	0.0803276	-0.0288666	0.976971	0.999746	0.0101183	0.000110434	FALSE	n/a	olfactory receptor family 13 subfamily C member 2
High	NKAPL	2	-0.0437025	-0.063648	-0.0289032	0.976942	0.999746	0.0101313	0.000110434	FALSE	n/a	NFKB activating protein like
High	HCN3	2	-0.0437404	-0.159671	-0.0290441	0.976829	0.999746	0.0101813	0.000110434	FALSE	n/a	hyperpolarization activated cyclic nucleotide gated potassium channel 3
High	FUT11	2	-0.04377	0.477432	-0.0291547	0.976741	0.999746	0.0102205	0.000110434	FALSE	n/a	fucosyltransferase 11
High	CDCP2	2	-0.0437853	0.641262	-0.0292117	0.976696	0.999746	0.0102407	0.000110434	FALSE	true negative	CUB domain containing protein 2
High	TOX2	2	-0.0437884	0.459302	-0.0292232	0.976687	0.999746	0.0102448	0.000110434	FALSE	n/a	TOX high mobility group box family member 2
High	LMNTD2	2	-0.0438696	0.048019	-0.0295255	0.976445	0.999746	0.010352	0.000110434	FALSE	n/a	lamin tail domain containing 2
High	COL24A1	2	-0.0438944	0.152705	-0.0296181	0.976372	0.999746	0.0103848	0.000110434	FALSE	n/a	collagen type XXIV alpha 1 chain
High	C2CD6	2	-0.043955	0.047595	-0.0298439	0.976192	0.999746	0.010465	0.000110434	FALSE	n/a	C2 calcium dependent domain containing 6
High	VPS37A	2	-0.0439902	-0.860329	-0.0299751	0.976087	0.999746	0.0105115	0.000110434	FALSE	n/a	VPS37A subunit of ESCRT-I
High	MRPL37	2	-0.044004	0.132847	-0.0300262	0.976046	0.999746	0.0105297	0.000110434	FALSE	true positive	mitochondrial ribosomal protein L37
High	AKNAD1	2	-0.0440122	-0.0168801	-0.030057	0.976022	0.999746	0.0105406	0.000110434	FALSE	n/a	AKNA domain containing 1
High	TNFSF13	2	-0.0441942	0.213254	-0.0307351	0.975481	0.999746	0.0107813	0.000110434	FALSE	n/a	TNF superfamily member 13
High	WNT7B	2	-0.044245	0.354168	-0.0309242	0.97533	0.999746	0.0108484	0.000110434	FALSE	n/a	Wnt family member 7B
High	MAP4K1	2	-0.0443039	0.0263378	-0.0311439	0.975155	0.999746	0.0109264	0.000110434	FALSE	n/a	mitogen-activated protein kinase kinase kinase kinase 1
High	GRB14	2	-0.0443408	-0.0607417	-0.0312813	0.975045	0.999746	0.0109752	0.000110434	FALSE	n/a	growth factor receptor bound protein 14
High	SHANK1	2	-0.0443702	-0.315382	-0.0313908	0.974958	0.999746	0.0110141	0.000110434	FALSE	n/a	SH3 and multiple ankyrin repeat domains 1
High	GABRR2	2	-0.0444059	0.164589	-0.0315239	0.974852	0.999746	0.0110614	0.000110434	FALSE	n/a	gamma-aminobutyric acid type A receptor subunit rho2
High	HOMER2	2	-0.0444084	-0.502464	-0.0315333	0.974844	0.999746	0.0110648	0.000110434	FALSE	n/a	homer scaffold protein 2
High	CNPY1	2	-0.0444423	-0.117767	-0.0316595	0.974744	0.999746	0.0111096	0.000110434	FALSE	true negative	canopy FGF signaling regulator 1
High	CD72	2	-0.0444792	-0.111301	-0.0317969	0.974634	0.999746	0.0111584	0.000110434	FALSE	n/a	CD72 molecule
High	TTPA	2	-0.0444956	-0.563233	-0.0318582	0.974585	0.999746	0.0111802	0.000110434	FALSE	n/a	alpha tocopherol transfer protein
High	C17orf98	2	-0.0445346	0.241712	-0.0320034	0.974469	0.999746	0.0112318	0.000110434	FALSE	n/a	#N/A
High	CHRNB3	2	-0.0446702	0.210513	-0.0325087	0.974066	0.999746	0.0114115	0.000110434	FALSE	true negative	cholinergic receptor nicotinic beta 3 subunit
High	LOC107983989	2	-0.044695	0.417667	-0.0326009	0.973993	0.999746	0.0114442	0.000110434	FALSE	n/a	uncharacterized LOC107983989
High	CPLANE1	2	-0.0447067	-0.0837353	-0.0326447	0.973958	0.999746	0.0114598	0.000110434	FALSE	n/a	ciliogenesis and planar polarity effector complex subunit 1
High	TDRD12	2	-0.0447709	-0.384341	-0.0328838	0.973767	0.999746	0.0115448	0.000110434	FALSE	n/a	tudor domain containing 12
High	MTURN	2	-0.0447728	-0.210406	-0.0328907	0.973762	0.999746	0.0115473	0.000110434	FALSE	n/a	maturin, neural progenitor differentiation regulator homolog
High	GIMD1	2	-0.0447741	0.475617	-0.0328956	0.973758	0.999746	0.011549	0.000110434	FALSE	n/a	GIMAP family P-loop NTPase domain containing 1
High	MYADML2	2	-0.0448385	0.215614	-0.0331358	0.973566	0.999746	0.0116345	0.000110434	FALSE	n/a	myeloid associated differentiation marker like 2
High	RAB3C	2	-0.044883	0.0264625	-0.0333016	0.973434	0.999746	0.0116935	0.000110434	FALSE	n/a	RAB3C, member RAS oncogene family
High	SHISAL2B	2	-0.0449178	0.294175	-0.0334311	0.973331	0.999746	0.0117395	0.000110434	FALSE	n/a	shisa like 2B
High	ROGDI	2	-0.0449417	-0.570147	-0.0335203	0.97326	0.999746	0.0117713	0.000110434	FALSE	n/a	rogdi atypical leucine zipper
High	OR4C3	2	-0.0449853	-0.220697	-0.0336827	0.97313	0.999746	0.0118291	0.000110434	FALSE	true negative	olfactory receptor family 4 subfamily C member 3
High	TMEM50B	2	-0.0450003	0.288277	-0.0337385	0.973086	0.999746	0.0118489	0.000110434	FALSE	n/a	transmembrane protein 50B
High	NOSIP	2	-0.0450361	0.602723	-0.0338719	0.972979	0.999746	0.0118964	0.000110434	FALSE	n/a	nitric oxide synthase interacting protein
High	UBE2K	2	-0.0450509	0.641756	-0.0339272	0.972935	0.999746	0.0119161	0.000110434	FALSE	n/a	ubiquitin conjugating enzyme E2 K
High	MAST4	2	-0.0451185	-0.063279	-0.034179	0.972734	0.999746	0.0120057	0.000110434	FALSE	n/a	microtubule associated serine/threonine kinase family member 4
High	S100A4	2	-0.0451443	-0.222793	-0.0342749	0.972658	0.999746	0.0120399	0.000110434	FALSE	n/a	S100 calcium binding protein A4
High	ADCY4	2	-0.0451555	-0.33284	-0.0343167	0.972625	0.999746	0.0120547	0.000110434	FALSE	n/a	adenylate cyclase 4
High	BUB1B	2	-0.0451896	-1.40814	-0.0344439	0.972523	0.999746	0.0121	0.000110434	FALSE	true positive	BUB1 mitotic checkpoint serine/threonine kinase B
High	RD3	2	-0.045196	0.208899	-0.0344677	0.972504	0.999746	0.0121085	0.000110434	FALSE	true negative	RD3 regulator of GUCY2D
High	NDUFB10	2	-0.0451978	-0.305223	-0.0344743	0.972499	0.999746	0.0121109	0.000110434	FALSE	n/a	NADH:ubiquinone oxidoreductase subunit B10
High	KCNMB3	2	-0.0452112	-0.0965096	-0.0345242	0.972459	0.999746	0.0121286	0.000110434	FALSE	n/a	potassium calcium-activated channel subfamily M regulatory beta subunit 3
High	OTUD7A	2	-0.0452268	0.385189	-0.0345826	0.972413	0.999746	0.0121494	0.000110434	FALSE	n/a	OTU deubiquitinase 7A
High	SPRY3	2	-0.0452271	0.0735556	-0.0345836	0.972412	0.999746	0.0121498	0.000110434	FALSE	n/a	sprouty RTK signaling antagonist 3
High	IFNA17	2	-0.0453111	0.298691	-0.0348967	0.972162	0.999746	0.0122613	0.000110434	FALSE	true negative	interferon alpha 17
High	SEMA6C	2	-0.0453379	-0.40797	-0.0349963	0.972083	0.999746	0.0122968	0.000110434	FALSE	n/a	semaphorin 6C
High	PTP4A3	2	-0.0453604	0.646269	-0.0350802	0.972016	0.999746	0.0123267	0.000110434	FALSE	n/a	protein tyrosine phosphatase 4A3
High	RNF5	2	-0.0453671	0.144316	-0.0351051	0.971996	0.999746	0.0123355	0.000110434	FALSE	n/a	ring finger protein 5
High	GPR68	2	-0.0453781	1.13333	-0.0351463	0.971963	0.999746	0.0123502	0.000110434	FALSE	n/a	G protein-coupled receptor 68
High	CCDC190	2	-0.045438	-0.219615	-0.0353693	0.971785	0.999746	0.0124297	0.000110434	FALSE	n/a	coiled-coil domain containing 190
High	DCXR	2	-0.0454609	0.0458094	-0.0354546	0.971717	0.999746	0.0124601	0.000110434	FALSE	n/a	dicarbonyl and L-xylulose reductase
High	DDX24	2	-0.0454704	-1.80616	-0.03549	0.971689	0.999746	0.0124727	0.000110434	FALSE	true positive	DEAD-box helicase 24
High	UNKL	2	-0.045474	0.0660588	-0.0355036	0.971678	0.999746	0.0124776	0.000110434	FALSE	n/a	unk like zinc finger
High	ATG9B	2	-0.0454872	0.231589	-0.0355528	0.971639	0.999746	0.0124951	0.000110434	FALSE	n/a	autophagy related 9B
High	CDS2	2	-0.0456961	-1.16912	-0.0363311	0.971018	0.999746	0.0127725	0.000110434	FALSE	n/a	CDP-diacylglycerol synthase 2
High	APC	2	-0.0457168	-0.689229	-0.0364083	0.970957	0.999746	0.0128001	0.000110434	FALSE	n/a	APC regulator of WNT signaling pathway
High	DKC1	2	-0.0457182	-2.30677	-0.0364134	0.970953	0.999746	0.0128019	0.000110434	FALSE	true positive	dyskerin pseudouridine synthase 1
High	SIGLEC6	2	-0.0457908	-0.0412909	-0.0366839	0.970737	0.999746	0.0128984	0.000110434	FALSE	n/a	sialic acid binding Ig like lectin 6
High	ZDHHC3	2	-0.0458384	-0.246312	-0.0368611	0.970596	0.999746	0.0129616	0.000110434	FALSE	n/a	zinc finger DHHC-type palmitoyltransferase 3
High	LGI2	2	-0.0458901	0.0166836	-0.037054	0.970442	0.999746	0.0130305	0.000110434	FALSE	n/a	leucine rich repeat LGI family member 2
High	SCML4	2	-0.0459026	0.355336	-0.0371004	0.970405	0.999746	0.013047	0.000110434	FALSE	n/a	Scm polycomb group protein like 4
High	C15orf65	2	-0.0459389	0.332704	-0.0372357	0.970297	0.999746	0.0130953	0.000110434	FALSE	n/a	#N/A
High	HLX	2	-0.0459584	-0.0822938	-0.0373083	0.970239	0.999746	0.0131212	0.000110434	FALSE	n/a	H2.0 like homeobox
High	RAB19	2	-0.0460315	0.100367	-0.0375806	0.970022	0.999746	0.0132184	0.000110434	FALSE	n/a	RAB19, member RAS oncogene family
High	FAM89B	2	-0.0460376	0.0896148	-0.0376033	0.970004	0.999746	0.0132265	0.000110434	FALSE	true positive	family with sequence similarity 89 member B
High	XPA	2	-0.0460618	-0.0205257	-0.0376937	0.969932	0.999746	0.0132588	0.000110434	FALSE	n/a	XPA, DNA damage recognition and repair factor
High	GOLGA8A	2	-0.046114	0.616924	-0.0378881	0.969777	0.999746	0.0133282	0.000110434	FALSE	n/a	golgin A8 family member A
High	GBP5	2	-0.0461631	1.09699	-0.0380712	0.969631	0.999746	0.0133936	0.000110434	FALSE	n/a	guanylate binding protein 5
High	C3orf18	2	-0.0461669	0.147773	-0.0380854	0.96962	0.999746	0.0133986	0.000110434	FALSE	n/a	chromosome 3 open reading frame 18
High	SIRT6	2	-0.0461885	0.0481206	-0.0381656	0.969556	0.999746	0.0134272	0.000110434	FALSE	n/a	sirtuin 6
High	TENT5C	2	-0.0461961	0.0297815	-0.0381942	0.969533	0.999746	0.0134375	0.000110434	FALSE	n/a	terminal nucleotidyltransferase 5C
High	LGALSL	2	-0.0462045	-0.0194903	-0.0382253	0.969508	0.999746	0.0134486	0.000110434	FALSE	n/a	galectin like
High	PTPRO	2	-0.0462787	-0.212671	-0.0385018	0.969288	0.999746	0.0135473	0.000110434	FALSE	n/a	protein tyrosine phosphatase receptor type O
High	KREMEN2	2	-0.0463173	0.128289	-0.0386455	0.969173	0.999746	0.0135987	0.000110434	FALSE	n/a	kringle containing transmembrane protein 2
High	LAX1	2	-0.0463364	-0.0548589	-0.0387168	0.969116	0.999746	0.0136242	0.000110434	FALSE	n/a	lymphocyte transmembrane adaptor 1
High	ZSWIM3	2	-0.0463473	-0.191374	-0.0387572	0.969084	0.999746	0.0136386	0.000110434	FALSE	n/a	zinc finger SWIM-type containing 3
High	TMEM231	2	-0.0464312	-0.077726	-0.03907	0.968835	0.999746	0.0137504	0.000110434	FALSE	n/a	transmembrane protein 231
High	DNAJC27	2	-0.0464413	0.0421369	-0.0391077	0.968805	0.999746	0.0137638	0.000110434	FALSE	n/a	DnaJ heat shock protein family (Hsp40) member C27
High	ACTA2	2	-0.0464482	0.352561	-0.0391334	0.968784	0.999746	0.013773	0.000110434	FALSE	n/a	actin alpha 2, smooth muscle
High	DAPP1	2	-0.0464757	-0.0272187	-0.0392359	0.968702	0.999746	0.0138097	0.000110434	FALSE	n/a	dual adaptor of phosphotyrosine and 3-phosphoinositides 1
High	RXFP4	2	-0.046694	0.148184	-0.0400493	0.968054	0.999746	0.0141005	0.000110434	FALSE	n/a	relaxin family peptide/INSL5 receptor 4
High	TMEM169	2	-0.0467174	-0.00658736	-0.0401365	0.967984	0.999746	0.0141317	0.000110434	FALSE	n/a	transmembrane protein 169
High	SHMT2	2	-0.0468084	0.123684	-0.0404753	0.967714	0.999746	0.0142529	0.000110434	FALSE	n/a	serine hydroxymethyltransferase 2
High	ANO9	2	-0.0468539	-0.0336412	-0.0406448	0.967579	0.999746	0.0143135	0.000110434	FALSE	n/a	anoctamin 9
High	INMT	2	-0.0468982	0.457769	-0.0408102	0.967447	0.999746	0.0143727	0.000110434	FALSE	n/a	indolethylamine N-methyltransferase
High	SMIM5	2	-0.0469235	0.307911	-0.0409044	0.967372	0.999746	0.0144064	0.000110434	FALSE	n/a	small integral membrane protein 5
High	DDI2	2	-0.0469462	-0.263998	-0.0409889	0.967305	0.999746	0.0144367	0.000110434	FALSE	true positive	DNA damage inducible 1 homolog 2
High	DEFB103B	2	-0.0469661	0.570461	-0.0410632	0.967246	0.999746	0.0144633	0.000110434	FALSE	true negative	defensin beta 103B
High	NFE4	2	-0.0470342	0.560665	-0.0413166	0.967044	0.999746	0.014554	0.000110434	FALSE	n/a	nuclear factor, erythroid 4
High	TBC1D24	2	-0.0470451	1.15632	-0.0413574	0.967011	0.999746	0.0145686	0.000110434	FALSE	n/a	TBC1 domain family member 24
High	TPRX1	2	-0.0470489	0.26859	-0.0413717	0.967	0.999746	0.0145737	0.000110434	FALSE	true negative	tetrapeptide repeat homeobox 1
High	OR51E2	2	-0.0470731	0.213783	-0.0414618	0.966928	0.999746	0.014606	0.000110434	FALSE	n/a	olfactory receptor family 51 subfamily E member 2
High	AJAP1	2	-0.0470757	0.255176	-0.0414714	0.96692	0.999746	0.0146094	0.000110434	FALSE	n/a	adherens junctions associated protein 1
High	SMC5	2	-0.0471002	-1.99548	-0.0415626	0.966847	0.999746	0.0146421	0.000110434	FALSE	true positive	structural maintenance of chromosomes 5
High	SLIT1	2	-0.0471131	-0.594506	-0.0416106	0.966809	0.999746	0.0146592	0.000110434	FALSE	n/a	slit guidance ligand 1
High	SFT2D1	2	-0.0471264	0.167089	-0.0416604	0.966769	0.999746	0.0146771	0.000110434	FALSE	n/a	SFT2 domain containing 1
High	SPECC1L	2	-0.0472243	-0.834891	-0.0420251	0.966479	0.999746	0.0148077	0.000110434	FALSE	n/a	sperm antigen with calponin homology and coiled-coil domains 1 like
High	SLC2A13	2	-0.0472372	0.212321	-0.042073	0.966441	0.999746	0.0148249	0.000110434	FALSE	n/a	solute carrier family 2 member 13
High	AGAP9	2	-0.0472841	-0.275939	-0.0422477	0.966301	0.999746	0.0148875	0.000110434	FALSE	n/a	ArfGAP with GTPase domain, ankyrin repeat and PH domain 9
High	FGFBP1	2	-0.0473166	0.412812	-0.0423691	0.966204	0.999746	0.014931	0.000110434	FALSE	n/a	fibroblast growth factor binding protein 1
High	RAB36	2	-0.0473442	-0.309353	-0.0424719	0.966123	0.999746	0.0149678	0.000110434	FALSE	n/a	RAB36, member RAS oncogene family
High	SRPK3	2	-0.0473742	0.411511	-0.0425837	0.966033	0.999746	0.0150078	0.000110434	FALSE	n/a	SRSF protein kinase 3
High	AMMECR1L	2	-0.0473856	-0.153659	-0.0426259	0.966	0.999746	0.015023	0.000110434	FALSE	n/a	AMMECR1 like
High	RTP1	2	-0.0473877	0.244968	-0.042634	0.965993	0.999746	0.0150259	0.000110434	FALSE	true negative	receptor transporter protein 1
High	REM2	2	-0.0474649	0.299075	-0.0429215	0.965764	0.999746	0.015129	0.000110434	FALSE	n/a	RRAD and GEM like GTPase 2
High	AKR1B15	2	-0.0474934	0.194445	-0.0430276	0.96568	0.999746	0.015167	0.000110434	FALSE	n/a	aldo-keto reductase family 1 member B15
High	C1QTNF9	2	-0.0475342	0.228548	-0.0431795	0.965558	0.999746	0.0152214	0.000110434	FALSE	n/a	C1q and TNF related 9
High	HAPLN1	2	-0.0475368	0.019673	-0.0431893	0.965551	0.999746	0.0152249	0.000110434	FALSE	n/a	hyaluronan and proteoglycan link protein 1
High	THAP5	2	-0.0475631	0.416104	-0.0432874	0.965472	0.999746	0.0152601	0.000110434	FALSE	n/a	THAP domain containing 5
High	LDLRAP1	2	-0.0476454	0.390059	-0.0435941	0.965228	0.999746	0.0153701	0.000110434	FALSE	n/a	low density lipoprotein receptor adaptor protein 1
High	EBF3	2	-0.0477697	-0.162778	-0.044057	0.964859	0.999746	0.0155362	0.000110434	FALSE	n/a	EBF transcription factor 3
High	CNN1	2	-0.0478447	0.495934	-0.0443367	0.964636	0.999746	0.0156365	0.000110434	FALSE	n/a	calponin 1
High	SAR1B	2	-0.0478453	0.241627	-0.0443389	0.964634	0.999746	0.0156373	0.000110434	FALSE	n/a	secretion associated Ras related GTPase 1B
High	TPCN1	2	-0.0479132	-0.474661	-0.0445918	0.964433	0.999746	0.0157281	0.000110434	FALSE	n/a	two pore segment channel 1
High	ITGB1BP2	2	-0.0479192	0.211093	-0.0446143	0.964415	0.999746	0.0157362	0.000110434	FALSE	n/a	integrin subunit beta 1 binding protein 2
High	IMPDH1	2	-0.0479346	0.326063	-0.0446717	0.964369	0.999746	0.0157567	0.000110434	FALSE	n/a	inosine monophosphate dehydrogenase 1
High	C5orf46	2	-0.047969	0.235828	-0.0447997	0.964267	0.999746	0.0158027	0.000110434	FALSE	n/a	chromosome 5 open reading frame 46
High	ARHGAP28	2	-0.0479784	0.331898	-0.0448348	0.964239	0.999746	0.0158153	0.000110434	FALSE	n/a	Rho GTPase activating protein 28
High	CFAP161	2	-0.0479992	-0.70393	-0.0449122	0.964177	0.999746	0.0158431	0.000110434	FALSE	n/a	cilia and flagella associated protein 161
High	LAMP1	2	-0.0480473	-0.180319	-0.0450916	0.964034	0.999746	0.0159075	0.000110434	FALSE	n/a	lysosomal associated membrane protein 1
High	KRT83	2	-0.0480722	-0.230204	-0.0451842	0.96396	0.999746	0.0159408	0.000110434	FALSE	n/a	keratin 83
High	NOTCH1	2	-0.0481168	-0.0192346	-0.0453504	0.963828	0.999746	0.0160005	0.000110434	FALSE	n/a	notch receptor 1
High	SPAAR	2	-0.0481322	0.401776	-0.0454079	0.963782	0.999746	0.0160211	0.000110434	FALSE	n/a	small regulatory polypeptide of amino acid response
High	LZIC	2	-0.0481355	-0.495873	-0.0454203	0.963772	0.999746	0.0160256	0.000110434	FALSE	n/a	leucine zipper and CTNNBIP1 domain containing
High	PTPRF	2	-0.0481947	-0.21974	-0.0456407	0.963597	0.999746	0.0161047	0.000110434	FALSE	n/a	protein tyrosine phosphatase receptor type F
High	PPP4R3B	2	-0.0482613	-0.238322	-0.0458889	0.963399	0.999746	0.0161939	0.000110434	FALSE	n/a	protein phosphatase 4 regulatory subunit 3B
High	MRAP2	2	-0.0482814	0.468006	-0.0459638	0.963339	0.999746	0.0162208	0.000110434	FALSE	n/a	melanocortin 2 receptor accessory protein 2
High	GSTK1	2	-0.0482911	0.404397	-0.046	0.96331	0.999746	0.0162338	0.000110434	FALSE	n/a	glutathione S-transferase kappa 1
High	CD14	2	-0.048316	-0.536598	-0.0460927	0.963236	0.999746	0.0162671	0.000110434	FALSE	n/a	CD14 molecule
High	ARNT	2	-0.0483476	-0.048482	-0.0462103	0.963143	0.999746	0.0163094	0.000110434	FALSE	n/a	aryl hydrocarbon receptor nuclear translocator
High	ENPP6	2	-0.0483645	0.139787	-0.0462734	0.963092	0.999746	0.0163321	0.000110434	FALSE	n/a	ectonucleotide pyrophosphatase/phosphodiesterase 6
High	TDRKH	2	-0.048376	0.0413968	-0.0463162	0.963058	0.999746	0.0163475	0.000110434	FALSE	n/a	tudor and KH domain containing
High	PYCR2	2	-0.0484103	0.271943	-0.0464438	0.962957	0.999746	0.0163933	0.000110434	FALSE	n/a	pyrroline-5-carboxylate reductase 2
High	LOC100129307	2	-0.0484328	0.0582829	-0.0465276	0.96289	0.999746	0.0164235	0.000110434	FALSE	n/a	putative UPF0607 protein ENSP00000383144
High	FYCO1	2	-0.0484806	0.234003	-0.0467059	0.962748	0.999746	0.0164875	0.000110434	FALSE	n/a	FYVE and coiled-coil domain autophagy adaptor 1
High	DNAH12	2	-0.0485083	-0.460455	-0.046809	0.962665	0.999746	0.0165246	0.000110434	FALSE	n/a	dynein axonemal heavy chain 12
High	OLIG3	2	-0.0486318	0.588215	-0.0472692	0.962299	0.999746	0.0166901	0.000110434	FALSE	true negative	oligodendrocyte transcription factor 3
High	CYRIA	2	-0.0486337	0.0476683	-0.0472764	0.962293	0.999746	0.0166927	0.000110434	FALSE	n/a	CYFIP related Rac1 interactor A
High	DOCK1	2	-0.0486431	-0.179363	-0.0473116	0.962265	0.999746	0.0167053	0.000110434	FALSE	n/a	dedicator of cytokinesis 1
High	C11orf88	2	-0.0486635	0.260571	-0.0473873	0.962205	0.999746	0.0167326	0.000110434	FALSE	n/a	#N/A
High	UBFD1	2	-0.0486946	-0.00546715	-0.0475033	0.962112	0.999746	0.0167743	0.000110434	FALSE	n/a	ubiquitin family domain containing 1
High	PDE9A	2	-0.0487385	0.261178	-0.0476669	0.961982	0.999746	0.0168332	0.000110434	FALSE	n/a	phosphodiesterase 9A
High	LOC101930047	2	-0.0487868	0.162947	-0.0478467	0.961838	0.999746	0.0168979	0.000110434	FALSE	n/a	#N/A
High	SLC38A10	2	-0.0488683	-0.552323	-0.0481505	0.961596	0.999746	0.0170072	0.000110434	FALSE	n/a	solute carrier family 38 member 10
High	SRGAP2B	2	-0.0489276	-0.12908	-0.0483713	0.96142	0.999746	0.0170867	0.000110434	FALSE	n/a	SLIT-ROBO Rho GTPase activating protein 2B
High	ARRB2	2	-0.0489713	-0.506709	-0.0485343	0.96129	0.999746	0.0171454	0.000110434	FALSE	n/a	arrestin beta 2
High	ZNRD2	2	-0.049007	-0.274653	-0.0486672	0.961184	0.999746	0.0171933	0.000110434	FALSE	true positive	zinc ribbon domain containing 2
High	AK9	2	-0.0490519	-0.367578	-0.0488346	0.961051	0.999746	0.0172535	0.000110434	FALSE	n/a	adenylate kinase 9
High	ZNF160	2	-0.0490877	-0.455869	-0.0489678	0.960945	0.999746	0.0173015	0.000110434	FALSE	n/a	zinc finger protein 160
High	STMN2	2	-0.0490877	1.14187	-0.0489679	0.960945	0.999746	0.0173015	0.000110434	FALSE	n/a	stathmin 2
High	GABRA3	2	-0.0492564	0.207077	-0.0495965	0.960444	0.999746	0.017528	0.000110434	FALSE	n/a	gamma-aminobutyric acid type A receptor subunit alpha3
High	IL23R	2	-0.0493087	0.253816	-0.0497915	0.960289	0.999746	0.0175983	0.000110434	FALSE	n/a	interleukin 23 receptor
High	NODAL	2	-0.0493672	-0.0980589	-0.0500094	0.960115	0.999746	0.0176768	0.000110434	FALSE	n/a	nodal growth differentiation factor
High	FAM50A	2	-0.0494519	-0.0911852	-0.0503248	0.959864	0.999746	0.0177905	0.000110434	FALSE	true positive	family with sequence similarity 50 member A
High	TBP	2	-0.0495084	-0.83226	-0.0505352	0.959696	0.999746	0.0178664	0.000110434	FALSE	true positive	TATA-box binding protein
High	ENPEP	2	-0.0495228	-0.613251	-0.0505892	0.959653	0.999746	0.0178858	0.000110434	FALSE	n/a	glutamyl aminopeptidase
High	PSRC1	2	-0.0495675	-0.148757	-0.0507557	0.95952	0.999746	0.0179459	0.000110434	FALSE	n/a	proline and serine rich coiled-coil 1
High	CCDC181	2	-0.0495998	0.418932	-0.0508762	0.959424	0.999746	0.0179893	0.000110434	FALSE	n/a	coiled-coil domain containing 181
High	DRG2	2	-0.0496156	0.0312449	-0.050935	0.959377	0.999746	0.0180106	0.000110434	FALSE	n/a	developmentally regulated GTP binding protein 2
High	VAT1	2	-0.0496429	0.0463985	-0.0510366	0.959296	0.999746	0.0180472	0.000110434	FALSE	n/a	vesicle amine transport 1
High	LOC102724657	2	-0.0497904	-0.185548	-0.051586	0.958859	0.999746	0.0182455	0.000110434	FALSE	n/a	#N/A
High	EDN1	2	-0.0498176	-0.140879	-0.0516875	0.958778	0.999746	0.0182821	0.000110434	FALSE	n/a	endothelin 1
High	OR2J1	2	-0.0498903	0.339139	-0.0519584	0.958562	0.999746	0.0183799	0.000110434	FALSE	n/a	olfactory receptor family 2 subfamily J member 1
High	SYN1	2	-0.0499134	0.0816169	-0.0520445	0.958493	0.999746	0.018411	0.000110434	FALSE	n/a	synapsin I
High	ZW10	2	-0.0500151	-1.44391	-0.0524233	0.958191	0.999746	0.0185477	0.000110434	FALSE	n/a	zw10 kinetochore protein
High	RABL3	2	-0.0500229	-0.210509	-0.0524526	0.958168	0.999746	0.0185583	0.000110434	FALSE	n/a	RAB, member of RAS oncogene family like 3
High	LOC107985535	2	-0.0500301	0.500712	-0.0524791	0.958147	0.999746	0.0185679	0.000110434	FALSE	n/a	uncharacterized LOC107985535
High	SPATC1L	2	-0.0500889	0.485801	-0.0526983	0.957972	0.999746	0.0186471	0.000110434	FALSE	n/a	spermatogenesis and centriole associated 1 like
High	LIN7A	2	-0.0501526	-0.331639	-0.0529357	0.957783	0.999746	0.0187328	0.000110434	FALSE	n/a	lin-7 homolog A, crumbs cell polarity complex component
High	AEN	2	-0.0501657	0.111023	-0.0529845	0.957744	0.999746	0.0187504	0.000110434	FALSE	n/a	apoptosis enhancing nuclease
High	MBD3	2	-0.0501685	0.213506	-0.0529949	0.957736	0.999746	0.0187542	0.000110434	FALSE	n/a	methyl-CpG binding domain protein 3
High	NECAP2	2	-0.0501778	0.239224	-0.0530295	0.957708	0.999746	0.0187667	0.000110434	FALSE	n/a	NECAP endocytosis associated 2
High	FKBP8	2	-0.0502158	0.0681913	-0.0531712	0.957596	0.999746	0.0188179	0.000110434	FALSE	n/a	FKBP prolyl isomerase 8
High	SHH	2	-0.0503378	0.0797369	-0.0536257	0.957233	0.999746	0.0189822	0.000110434	FALSE	n/a	sonic hedgehog signaling molecule
High	LOC105374301	2	-0.050431	-0.0667404	-0.0539731	0.956957	0.999746	0.0191077	0.000110434	FALSE	n/a	#N/A
High	IL36A	2	-0.0504531	0.226016	-0.0540553	0.956891	0.999746	0.0191375	0.000110434	FALSE	true negative	interleukin 36 alpha
High	FMNL2	2	-0.0504991	-0.203681	-0.0542269	0.956754	0.999746	0.0191995	0.000110434	FALSE	n/a	formin like 2
High	SLC35F2	2	-0.0505604	0.303802	-0.0544552	0.956572	0.999746	0.0192821	0.000110434	FALSE	n/a	solute carrier family 35 member F2
High	SYT5	2	-0.0505738	0.0710606	-0.0545049	0.956533	0.999746	0.0193001	0.000110434	FALSE	n/a	synaptotagmin 5
High	LOC107986453	2	-0.050599	0.163365	-0.0545991	0.956458	0.999746	0.0193342	0.000110434	FALSE	n/a	uncharacterized LOC107986453
High	C3orf49	2	-0.0506222	-0.434138	-0.0546854	0.956389	0.999746	0.0193654	0.000110434	FALSE	n/a	chromosome 3 open reading frame 49
High	APBB1	2	-0.0506315	0.114034	-0.0547199	0.956362	0.999746	0.0193779	0.000110434	FALSE	n/a	amyloid beta precursor protein binding family B member 1
High	KCTD20	2	-0.0506334	-0.581117	-0.054727	0.956356	0.999746	0.0193804	0.000110434	FALSE	n/a	potassium channel tetramerization domain containing 20
High	LOC102723713	2	-0.0506581	0.346167	-0.0548191	0.956283	0.999746	0.0194138	0.000110434	FALSE	n/a	TP53-target gene 3 protein
High	BCL6B	2	-0.0506895	0.0743118	-0.0549361	0.956189	0.999746	0.0194561	0.000110434	FALSE	n/a	BCL6B transcription repressor
High	GATA2	2	-0.0507061	-0.623098	-0.0549982	0.95614	0.999746	0.0194785	0.000110434	FALSE	n/a	GATA binding protein 2
High	ANKAR	2	-0.0507131	-0.347818	-0.055024	0.956119	0.999746	0.0194879	0.000110434	FALSE	n/a	ankyrin and armadillo repeat containing
High	CRNKL1	2	-0.0507313	-1.13789	-0.055092	0.956065	0.999746	0.0195125	0.000110434	FALSE	true positive	crooked neck pre-mRNA splicing factor 1
High	PMCH	2	-0.05074	-0.0967744	-0.0551244	0.956039	0.999746	0.0195242	0.000110434	FALSE	n/a	pro-melanin concentrating hormone
High	ATP5PD	2	-0.050759	-0.426739	-0.0551952	0.955983	0.999746	0.0195499	0.000110434	FALSE	n/a	ATP synthase peripheral stalk subunit d
High	HES3	2	-0.05077	0.047398	-0.0552359	0.955951	0.999746	0.0195646	0.000110434	FALSE	n/a	hes family bHLH transcription factor 3
High	BECN2	2	-0.0508187	-0.160601	-0.0554175	0.955806	0.999746	0.0196303	0.000110434	FALSE	n/a	beclin 2
High	IFNL2	2	-0.0508895	0.656215	-0.0556813	0.955596	0.999746	0.0197258	0.000110434	FALSE	true negative	interferon lambda 2
High	HOXB1	2	-0.0509047	0.0503802	-0.0557381	0.95555	0.999746	0.0197464	0.000110434	FALSE	true negative	homeobox B1
High	MRC2	2	-0.0509691	-0.175631	-0.055978	0.955359	0.999746	0.0198333	0.000110434	FALSE	n/a	mannose receptor C type 2
High	EPS8L3	2	-0.0509922	0.093029	-0.056064	0.955291	0.999746	0.0198644	0.000110434	FALSE	n/a	EPS8 like 3
High	KRTAP6-2	2	-0.0511032	0.203862	-0.0564776	0.954961	0.999746	0.0200142	0.000110434	FALSE	n/a	keratin associated protein 6-2
High	PRLHR	2	-0.0511459	0.486749	-0.0566365	0.954835	0.999746	0.0200718	0.000110434	FALSE	true negative	prolactin releasing hormone receptor
High	NEK11	2	-0.0511837	0.556069	-0.0567776	0.954722	0.999746	0.0201229	0.000110434	FALSE	n/a	NIMA related kinase 11
High	IFNLR1	2	-0.0512545	-0.257904	-0.0570413	0.954512	0.999746	0.0202185	0.000110434	FALSE	n/a	interferon lambda receptor 1
High	KCNK13	2	-0.051259	0.341209	-0.057058	0.954499	0.999746	0.0202245	0.000110434	FALSE	n/a	potassium two pore domain channel subfamily K member 13
High	PGBD2	2	-0.051383	0.160611	-0.05752	0.954131	0.999746	0.020392	0.000110434	FALSE	n/a	piggyBac transposable element derived 2
High	NOX4	2	-0.0513831	0.216962	-0.0575204	0.954131	0.999746	0.0203922	0.000110434	FALSE	n/a	NADPH oxidase 4
High	TASP1	2	-0.0514416	0.419152	-0.0577384	0.953957	0.999746	0.0204712	0.000110434	FALSE	n/a	taspase 1
High	FUBP1	2	-0.0514621	-0.71557	-0.0578149	0.953896	0.999746	0.0204989	0.000110434	FALSE	n/a	far upstream element binding protein 1
High	NFKB1	2	-0.051471	0.076553	-0.0578478	0.95387	0.999746	0.0205109	0.000110434	FALSE	n/a	nuclear factor kappa B subunit 1
High	RANGRF	2	-0.0515012	0.607376	-0.0579606	0.95378	0.999746	0.0205518	0.000110434	FALSE	n/a	RAN guanine nucleotide release factor
High	GADD45G	2	-0.0515036	0.0118995	-0.0579693	0.953773	0.999746	0.0205549	0.000110434	FALSE	n/a	growth arrest and DNA damage inducible gamma
High	CPTP	2	-0.0515049	1.22557	-0.0579744	0.953769	0.999746	0.0205568	0.000110434	FALSE	n/a	ceramide-1-phosphate transfer protein
High	HASPIN	2	-0.0515662	-0.509185	-0.0582028	0.953587	0.999746	0.0206396	0.000110434	FALSE	n/a	histone H3 associated protein kinase
High	OPA1	2	-0.0515812	-1.63838	-0.0582584	0.953543	0.999746	0.0206598	0.000110434	FALSE	true positive	OPA1 mitochondrial dynamin like GTPase
High	TRIM13	2	-0.0515838	0.102171	-0.0582684	0.953535	0.999746	0.0206634	0.000110434	FALSE	n/a	tripartite motif containing 13
High	SFRP5	2	-0.0516257	0.129446	-0.0584242	0.953411	0.999746	0.02072	0.000110434	FALSE	n/a	secreted frizzled related protein 5
High	CKMT1A	2	-0.0516765	-0.0597957	-0.0586135	0.95326	0.999746	0.0207887	0.000110434	FALSE	n/a	creatine kinase, mitochondrial 1A
High	GGT1	2	-0.051684	0.374131	-0.0586415	0.953238	0.999746	0.0207988	0.000110434	FALSE	n/a	gamma-glutamyltransferase 1
High	RACGAP1	2	-0.0518204	-1.36473	-0.0591497	0.952833	0.999746	0.0209833	0.000110434	FALSE	true positive	Rac GTPase activating protein 1
High	OR9A4	2	-0.0518502	0.0855831	-0.0592608	0.952744	0.999746	0.0210236	0.000110434	FALSE	n/a	olfactory receptor family 9 subfamily A member 4
High	MC2R	2	-0.0518574	0.0456435	-0.0592876	0.952723	0.999746	0.0210334	0.000110434	FALSE	true negative	melanocortin 2 receptor
High	BCL3	2	-0.0519258	-0.491379	-0.0595424	0.95252	0.999746	0.0211259	0.000110434	FALSE	n/a	BCL3 transcription coactivator
High	PJA2	2	-0.0519535	-0.0950064	-0.0596457	0.952438	0.999746	0.0211634	0.000110434	FALSE	n/a	praja ring finger ubiquitin ligase 2
High	TYR	2	-0.0519545	-0.0781938	-0.0596493	0.952435	0.999746	0.0211647	0.000110434	FALSE	true negative	tyrosinase
High	PCGF3	2	-0.0519603	0.537984	-0.0596711	0.952418	0.999746	0.0211726	0.000110434	FALSE	n/a	polycomb group ring finger 3
High	ZEB2	2	-0.0520329	-0.404554	-0.0599416	0.952202	0.999746	0.0212709	0.000110434	FALSE	n/a	zinc finger E-box binding homeobox 2
High	LOC100996413	2	-0.0520441	0.441426	-0.0599832	0.952169	0.999746	0.021286	0.000110434	FALSE	n/a	#N/A
High	HSPB9	2	-0.0521448	-0.19048	-0.0603585	0.95187	0.999746	0.0214223	0.000110434	FALSE	n/a	heat shock protein family B (small) member 9
High	CTSO	2	-0.0521714	0.082953	-0.0604575	0.951791	0.999746	0.0214583	0.000110434	FALSE	n/a	cathepsin O
High	GOLGA6A	2	-0.0522056	-0.0014464	-0.060585	0.95169	0.999746	0.0215046	0.000110434	FALSE	n/a	golgin A6 family member A
High	FHL5	2	-0.0522252	-0.0334219	-0.0606581	0.951632	0.999746	0.0215312	0.000110434	FALSE	n/a	four and a half LIM domains 5
High	TRAF3IP1	2	-0.0522421	0.220251	-0.0607211	0.951581	0.999746	0.0215541	0.000110434	FALSE	n/a	TRAF3 interacting protein 1
High	HSDL1	2	-0.052259	-0.176761	-0.0607838	0.951531	0.999746	0.0215769	0.000110434	FALSE	n/a	hydroxysteroid dehydrogenase like 1
High	OPRK1	2	-0.0523113	0.0822985	-0.0609789	0.951376	0.999746	0.0216478	0.000110434	FALSE	n/a	opioid receptor kappa 1
High	CNN2	2	-0.0523677	0.221534	-0.061189	0.951209	0.999746	0.0217242	0.000110434	FALSE	n/a	calponin 2
High	ZNF625	2	-0.0523783	0.295943	-0.0612285	0.951177	0.999746	0.0217386	0.000110434	FALSE	n/a	zinc finger protein 625
High	NLGN4X	2	-0.0524585	0.346054	-0.0615274	0.950939	0.999746	0.0218473	0.000110434	FALSE	n/a	neuroligin 4 X-linked
High	CARD17	2	-0.0525354	0.13257	-0.0618138	0.950711	0.999746	0.0219514	0.000110434	FALSE	n/a	#N/A
High	NLGN2	2	-0.0525918	-0.130784	-0.0620239	0.950544	0.999746	0.0220279	0.000110434	FALSE	n/a	neuroligin 2
High	CNBD2	2	-0.0526545	0.0193976	-0.0622575	0.950358	0.999745	0.0221129	0.000110584	FALSE	n/a	cyclic nucleotide binding domain containing 2
High	THTPA	2	-0.052723	-0.143278	-0.0625129	0.950154	0.999691	0.0222058	0.00013416	FALSE	n/a	thiamine triphosphatase
High	PRR7	2	-0.052799	0.236142	-0.0627959	0.949929	0.999507	0.0223088	0.000214037	FALSE	n/a	proline rich 7, synaptic
High	TSPO2	2	-0.0528896	0.0726512	-0.0631334	0.94966	0.999444	0.0224317	0.00024162	FALSE	true negative	translocator protein 2
High	UTS2B	2	-0.0529251	0.243375	-0.0632657	0.949555	0.999444	0.0224799	0.00024162	FALSE	n/a	urotensin 2B
High	C12orf40	2	-0.0529262	-0.422123	-0.0632699	0.949552	0.999444	0.0224815	0.00024162	FALSE	true negative	#N/A
High	PIGR	2	-0.0529285	-0.124472	-0.0632787	0.949545	0.999444	0.0224846	0.00024162	FALSE	n/a	polymeric immunoglobulin receptor
High	C7orf25	2	-0.0529492	-0.151587	-0.0633555	0.949483	0.999444	0.0225126	0.00024162	FALSE	n/a	chromosome 7 open reading frame 25
High	ETV2	2	-0.0529533	-0.127457	-0.0633708	0.949471	0.999444	0.0225182	0.00024162	FALSE	n/a	ETS variant transcription factor 2
High	EFNB1	2	-0.0529621	0.152368	-0.0634037	0.949445	0.999444	0.0225302	0.00024162	FALSE	n/a	ephrin B1
High	STYX	2	-0.0529773	-0.0870305	-0.0634605	0.9494	0.999444	0.0225508	0.00024162	FALSE	n/a	serine/threonine/tyrosine interacting protein
High	GABRG1	2	-0.0529987	0.0940093	-0.0635402	0.949336	0.999444	0.0225799	0.00024162	FALSE	n/a	gamma-aminobutyric acid type A receptor subunit gamma1
High	THY1	2	-0.053058	-0.0303704	-0.0637609	0.949161	0.999444	0.0226603	0.00024162	FALSE	n/a	Thy-1 cell surface antigen
High	CWH43	2	-0.0530581	0.161758	-0.0637615	0.94916	0.999444	0.0226605	0.00024162	FALSE	n/a	cell wall biogenesis 43 C-terminal homolog
High	TRIM27	2	-0.0530607	-0.328039	-0.0637711	0.949152	0.999444	0.022664	0.00024162	FALSE	n/a	tripartite motif containing 27
High	TXNRD1	2	-0.05307	-0.249638	-0.0638058	0.949125	0.999444	0.0226767	0.00024162	FALSE	true positive	thioredoxin reductase 1
High	OTUD3	2	-0.0530707	0.12725	-0.0638084	0.949123	0.999444	0.0226776	0.00024162	FALSE	n/a	OTU deubiquitinase 3
High	HDAC10	2	-0.0530999	-0.391175	-0.0639172	0.949036	0.999444	0.0227173	0.00024162	FALSE	n/a	histone deacetylase 10
High	COL11A1	2	-0.0531441	0.0919521	-0.0640819	0.948905	0.999444	0.0227773	0.00024162	FALSE	n/a	collagen type XI alpha 1 chain
High	NRGN	2	-0.0531471	0.6395	-0.064093	0.948896	0.999444	0.0227813	0.00024162	FALSE	n/a	neurogranin
High	TTI1	2	-0.0531697	-0.523393	-0.0641773	0.948829	0.999444	0.022812	0.00024162	FALSE	true positive	TELO2 interacting protein 1
High	MCTP1	2	-0.0532184	-0.093413	-0.0643586	0.948685	0.999444	0.0228781	0.00024162	FALSE	n/a	multiple C2 and transmembrane domain containing 1
High	OLFML3	2	-0.0532588	0.094053	-0.0645092	0.948565	0.999444	0.022933	0.00024162	FALSE	n/a	olfactomedin like 3
High	GRHL2	2	-0.0532629	0.0464425	-0.0645245	0.948553	0.999444	0.0229386	0.00024162	FALSE	n/a	grainyhead like transcription factor 2
High	KRI1	2	-0.0532871	-0.573537	-0.0646145	0.948481	0.999444	0.0229714	0.00024162	FALSE	true positive	KRI1 homolog
High	TNFAIP6	2	-0.0533204	-0.099779	-0.0647387	0.948382	0.999444	0.0230167	0.00024162	FALSE	n/a	TNF alpha induced protein 6
High	SPTSSB	2	-0.0533291	-0.301055	-0.0647711	0.948356	0.999444	0.0230285	0.00024162	FALSE	n/a	serine palmitoyltransferase small subunit B
High	ZDHHC6	2	-0.0533519	-0.485938	-0.0648562	0.948288	0.999444	0.0230595	0.00024162	FALSE	n/a	zinc finger DHHC-type palmitoyltransferase 6
High	HEBP1	2	-0.0534195	-0.0724384	-0.0651078	0.948088	0.999444	0.0231513	0.00024162	FALSE	n/a	heme binding protein 1
High	LOC107986554	2	-0.0534724	0.598759	-0.0653049	0.947931	0.999444	0.0232232	0.00024162	FALSE	n/a	#N/A
High	CAV1	2	-0.0534858	0.9857	-0.0653548	0.947892	0.999444	0.0232414	0.00024162	FALSE	n/a	caveolin 1
High	TECPR2	2	-0.0535069	0.0314648	-0.0654335	0.947829	0.999444	0.0232701	0.00024162	FALSE	n/a	tectonin beta-propeller repeat containing 2
High	UNC5CL	2	-0.0535589	0.393312	-0.0656274	0.947674	0.999444	0.0233408	0.00024162	FALSE	n/a	unc-5 family C-terminal like
High	LPIN2	2	-0.0535653	-0.150185	-0.0656513	0.947655	0.999444	0.0233495	0.00024162	FALSE	n/a	lipin 2
High	AGMO	2	-0.0536366	-0.373747	-0.0659169	0.947444	0.999444	0.0234464	0.00024162	FALSE	n/a	alkylglycerol monooxygenase
High	RAG2	2	-0.0536604	-0.109398	-0.0660056	0.947373	0.999444	0.0234788	0.00024162	FALSE	n/a	recombination activating 2
High	MOV10L1	2	-0.0536821	-0.102093	-0.0660865	0.947309	0.999444	0.0235084	0.00024162	FALSE	n/a	Mov10 like RNA helicase 1
High	OR6C4	2	-0.0537046	0.0489011	-0.06617	0.947242	0.999444	0.0235388	0.00024162	FALSE	n/a	olfactory receptor family 6 subfamily C member 4
High	LSMEM1	2	-0.0537461	0.395551	-0.0663249	0.947119	0.999444	0.0235954	0.00024162	FALSE	n/a	leucine rich single-pass membrane protein 1
High	ZNF502	2	-0.0537739	0.363054	-0.0664283	0.947037	0.999444	0.0236331	0.00024162	FALSE	n/a	zinc finger protein 502
High	CYB5RL	2	-0.053842	-0.376654	-0.0666821	0.946835	0.999444	0.0237258	0.00024162	FALSE	n/a	cytochrome b5 reductase like
High	TMEM121	2	-0.0538699	0.154338	-0.0667861	0.946752	0.999444	0.0237638	0.00024162	FALSE	n/a	transmembrane protein 121
High	PRR20G	2	-0.0538732	0.21581	-0.0667982	0.946742	0.999444	0.0237682	0.00024162	FALSE	n/a	proline rich 20G
High	KPNA5	2	-0.053885	0.0216593	-0.0668425	0.946707	0.999444	0.0237844	0.00024162	FALSE	n/a	karyopherin subunit alpha 5
High	PDC	2	-0.0539317	0.0941308	-0.0670165	0.946569	0.999444	0.0238479	0.00024162	FALSE	n/a	phosducin
High	IL7	2	-0.0539922	-0.0243837	-0.0672417	0.946389	0.999444	0.0239302	0.00024162	FALSE	n/a	interleukin 7
High	CFAP410	2	-0.0539929	-0.0169583	-0.0672442	0.946387	0.999444	0.0239311	0.00024162	FALSE	n/a	cilia and flagella associated protein 410
High	KIAA0895	2	-0.0539946	-0.348884	-0.0672506	0.946382	0.999444	0.0239334	0.00024162	FALSE	n/a	#N/A
High	F8	2	-0.0540662	-0.396871	-0.0675173	0.94617	0.999444	0.0240309	0.00024162	FALSE	n/a	coagulation factor VIII
High	SMIM1	2	-0.0540838	0.326693	-0.0675829	0.946118	0.999444	0.0240548	0.00024162	FALSE	n/a	small integral membrane protein 1 (Vel blood group)
High	ZNF480	2	-0.0541065	0.462551	-0.0676678	0.94605	0.999444	0.0240859	0.00024162	FALSE	n/a	zinc finger protein 480
High	TMEM223	2	-0.0542122	-0.0388837	-0.0680616	0.945737	0.999444	0.0242298	0.00024162	FALSE	n/a	transmembrane protein 223
High	ZFP36L2	2	-0.0542317	-0.462217	-0.068134	0.945679	0.999444	0.0242563	0.00024162	FALSE	n/a	ZFP36 ring finger protein like 2
High	TEP1	2	-0.0542629	0.277585	-0.0682502	0.945586	0.999444	0.0242987	0.00024162	FALSE	n/a	telomerase associated protein 1
High	CIBAR2	2	-0.054284	-0.377379	-0.0683289	0.945524	0.999444	0.0243275	0.00024162	FALSE	n/a	CBY1 interacting BAR domain containing 2
High	IYD	2	-0.0543147	0.284315	-0.0684432	0.945433	0.999444	0.0243693	0.00024162	FALSE	n/a	iodotyrosine deiodinase
High	TGDS	2	-0.0543804	-0.36321	-0.068688	0.945238	0.999444	0.0244588	0.00024162	FALSE	n/a	TDP-glucose 4,6-dehydratase
High	ZNF771	2	-0.0544141	0.199842	-0.0688136	0.945138	0.999444	0.0245048	0.00024162	FALSE	n/a	zinc finger protein 771
High	MPND	2	-0.0544495	0.21553	-0.0689458	0.945033	0.999444	0.0245531	0.00024162	FALSE	n/a	MPN domain containing
High	APPBP2	2	-0.0545198	-0.718003	-0.0692076	0.944824	0.999444	0.0246489	0.00024162	FALSE	n/a	amyloid beta precursor protein binding protein 2
High	TAB3	2	-0.0545921	-0.32923	-0.0694769	0.94461	0.999444	0.0247475	0.00024162	FALSE	n/a	TGF-beta activated kinase 1 (MAP3K7) binding protein 3
High	HOXA6	2	-0.0546042	0.530033	-0.0695221	0.944574	0.999444	0.024764	0.00024162	FALSE	n/a	homeobox A6
High	CUL3	2	-0.054676	-2.02174	-0.0697894	0.944361	0.999444	0.0248618	0.00024162	FALSE	true positive	cullin 3
High	SNX15	2	-0.0546781	0.483424	-0.0697973	0.944355	0.999444	0.0248647	0.00024162	FALSE	n/a	sorting nexin 15
High	HBM	2	-0.0547091	0.264555	-0.069913	0.944263	0.999444	0.0249071	0.00024162	FALSE	n/a	hemoglobin subunit mu
High	GSTT4	2	-0.0547114	-0.0182881	-0.0699215	0.944256	0.999444	0.0249102	0.00024162	FALSE	n/a	glutathione S-transferase theta 4
High	HSPE1	2	-0.0547157	-1.44836	-0.0699375	0.944243	0.999444	0.024916	0.00024162	FALSE	n/a	heat shock protein family E (Hsp10) member 1
High	BAIAP2L2	2	-0.0547524	0.330378	-0.0700743	0.944135	0.999444	0.0249661	0.00024162	FALSE	n/a	BAR/IMD domain containing adaptor protein 2 like 2
High	RNF227	2	-0.0548047	0.0787064	-0.0702692	0.943979	0.999444	0.0250375	0.00024162	FALSE	n/a	ring finger protein 227
High	TXNDC8	2	-0.0548278	-0.343301	-0.0703552	0.943911	0.999444	0.025069	0.00024162	FALSE	true negative	thioredoxin domain containing 8
High	PRKCH	2	-0.0549435	-0.488639	-0.0707861	0.943568	0.999444	0.0252268	0.00024162	FALSE	n/a	protein kinase C eta
High	BOLA2	2	-0.0549805	-0.217502	-0.0709241	0.943458	0.999444	0.0252773	0.00024162	FALSE	n/a	bolA family member 2
High	SHC3	2	-0.0550006	0.256058	-0.0709991	0.943399	0.999444	0.0253048	0.00024162	FALSE	n/a	SHC adaptor protein 3
High	KRTAP10-12	2	-0.0550088	0.0341645	-0.0710295	0.943374	0.999444	0.025316	0.00024162	FALSE	true negative	keratin associated protein 10-12
High	C7orf50	2	-0.0551488	-0.445059	-0.071551	0.942959	0.999444	0.0255071	0.00024162	FALSE	n/a	chromosome 7 open reading frame 50
High	ANG	2	-0.05521	0.427995	-0.0717792	0.942778	0.999444	0.0255907	0.00024162	FALSE	n/a	angiogenin
High	KRT32	2	-0.0552204	-0.185614	-0.071818	0.942747	0.999444	0.0256049	0.00024162	FALSE	n/a	keratin 32
High	C8orf44-SGK3	2	-0.0552409	-0.0872243	-0.0718942	0.942686	0.999444	0.0256329	0.00024162	FALSE	n/a	C8orf44-SGK3 readthrough
High	SLIRP	2	-0.055322	0.300749	-0.0721964	0.942446	0.999444	0.0257437	0.00024162	FALSE	n/a	SRA stem-loop interacting RNA binding protein
High	FSCB	2	-0.0553524	0.0732237	-0.0723098	0.942355	0.999444	0.0257853	0.00024162	FALSE	true negative	fibrous sheath CABYR binding protein
High	ZSCAN30	2	-0.0554263	0.202899	-0.072585	0.942136	0.999444	0.0258862	0.00024162	FALSE	n/a	zinc finger and SCAN domain containing 30
High	NPIPB2	2	-0.0554553	-0.0544711	-0.0726933	0.94205	0.999444	0.025926	0.00024162	FALSE	n/a	nuclear pore complex interacting protein family member B2
High	CLEC5A	2	-0.0554597	-0.303932	-0.0727095	0.942037	0.999444	0.0259319	0.00024162	FALSE	n/a	C-type lectin domain containing 5A
High	TSPAN31	2	-0.0554749	-0.172778	-0.072766	0.941992	0.999444	0.0259526	0.00024162	FALSE	n/a	tetraspanin 31
High	ATP5F1C	2	-0.0554976	-0.232687	-0.0728507	0.941925	0.999444	0.0259837	0.00024162	FALSE	true positive	ATP synthase F1 subunit gamma
High	FAM120B	2	-0.0555424	-0.0915304	-0.0730176	0.941792	0.999444	0.0260449	0.00024162	FALSE	n/a	family with sequence similarity 120 member B
High	GFAP	2	-0.0555524	-0.0354982	-0.073055	0.941762	0.999444	0.0260587	0.00024162	FALSE	n/a	glial fibrillary acidic protein
High	DUSP14	2	-0.0555953	-0.570504	-0.073215	0.941635	0.999444	0.0261174	0.00024162	FALSE	n/a	dual specificity phosphatase 14
High	OSGEP	2	-0.0556647	-1.40982	-0.0734732	0.94143	0.999444	0.0262122	0.00024162	FALSE	true positive	O-sialoglycoprotein endopeptidase
High	DHX58	2	-0.05567	-0.669353	-0.0734932	0.941414	0.999444	0.0262195	0.00024162	FALSE	n/a	DExH-box helicase 58
High	CLDN10	2	-0.0557196	0.0405056	-0.0736779	0.941267	0.999444	0.0262873	0.00024162	FALSE	n/a	claudin 10
High	GOLGA6L7	2	-0.055728	0.427519	-0.0737094	0.941242	0.999444	0.0262989	0.00024162	FALSE	n/a	golgin A6 family like 7
High	INSYN2B	2	-0.0560205	0.136582	-0.0747989	0.940375	0.999423	0.0266991	0.000250843	FALSE	n/a	inhibitory synaptic factor family member 2B
High	FAM78B	2	-0.0560573	-0.108175	-0.074936	0.940266	0.999423	0.0267494	0.000250843	FALSE	n/a	family with sequence similarity 78 member B
High	CEBPA	2	-0.0560658	0.0776012	-0.0749678	0.94024	0.999423	0.0267611	0.000250843	FALSE	n/a	CCAAT enhancer binding protein alpha
High	CGN	2	-0.0560951	0.214392	-0.075077	0.940153	0.999423	0.0268012	0.000250843	FALSE	n/a	cingulin
High	SELL	2	-0.0561517	0.720417	-0.0752879	0.939986	0.999423	0.0268788	0.000250843	FALSE	n/a	selectin L
High	CENPF	2	-0.0562299	-0.900736	-0.0755794	0.939754	0.999423	0.0269859	0.000250843	FALSE	true positive	centromere protein F
High	TBL1XR1	2	-0.0562453	-0.443969	-0.0756366	0.939708	0.999423	0.027007	0.000250843	FALSE	n/a	TBL1X/Y related 1
High	MAP3K19	2	-0.0562906	0.0711809	-0.0758056	0.939574	0.999416	0.0270691	0.000253551	FALSE	n/a	mitogen-activated protein kinase kinase kinase 19
High	MEOX2	2	-0.0563057	0.708961	-0.0758616	0.939529	0.999416	0.0270897	0.000253551	FALSE	n/a	mesenchyme homeobox 2
High	AVPR2	2	-0.0563295	0.325148	-0.0759506	0.939458	0.999416	0.0271224	0.000253551	FALSE	n/a	arginine vasopressin receptor 2
High	MYOT	2	-0.0564624	0.308625	-0.0764456	0.939065	0.999305	0.0273045	0.000301892	FALSE	n/a	myotilin
High	SSC4D	2	-0.056547	0.260745	-0.076761	0.938814	0.999253	0.0274206	0.000324347	FALSE	n/a	scavenger receptor cysteine rich family member with 4 domains
High	NID1	2	-0.0565745	-0.514375	-0.0768631	0.938732	0.999253	0.0274582	0.000324347	FALSE	n/a	nidogen 1
High	TINAGL1	2	-0.0565823	-0.189479	-0.0768924	0.938709	0.999253	0.027469	0.000324347	FALSE	n/a	tubulointerstitial nephritis antigen like 1
High	LOC105379533	2	-0.056737	0.271783	-0.0774686	0.938251	0.999139	0.0276811	0.000374212	FALSE	n/a	translation initiation factor IF-2
High	ONECUT3	2	-0.0567531	0.401879	-0.0775287	0.938203	0.999139	0.0277032	0.000374212	FALSE	n/a	one cut homeobox 3
High	ASF1B	2	-0.0567758	0.0464752	-0.0776132	0.938136	0.999125	0.0277343	0.000380366	FALSE	n/a	anti-silencing function 1B histone chaperone
High	AOC2	2	-0.0568544	0.310751	-0.0779062	0.937903	0.999037	0.0278422	0.000418333	FALSE	n/a	amine oxidase copper containing 2
High	CMIP	2	-0.0568899	-0.30425	-0.0780385	0.937797	0.999037	0.027891	0.000418333	FALSE	n/a	c-Maf inducing protein
High	H2AC17	2	-0.0568961	0.0555661	-0.0780614	0.937779	0.999037	0.0278994	0.000418333	FALSE	n/a	H2A clustered histone 17
High	PHKA2	2	-0.056902	-0.332603	-0.0780835	0.937762	0.999037	0.0279075	0.000418333	FALSE	n/a	phosphorylase kinase regulatory subunit alpha 2
High	SLC24A4	2	-0.0569311	0.316271	-0.078192	0.937675	0.999037	0.0279475	0.000418333	FALSE	n/a	solute carrier family 24 member 4
High	ZNF124	2	-0.0569321	-0.43255	-0.0781958	0.937672	0.999037	0.0279489	0.000418333	FALSE	n/a	zinc finger protein 124
High	SUMF1	2	-0.0569329	0.185247	-0.0781987	0.93767	0.999037	0.02795	0.000418333	FALSE	n/a	sulfatase modifying factor 1
High	CAMK1	2	-0.0569628	0.324343	-0.07831	0.937581	0.999037	0.027991	0.000418333	FALSE	n/a	calcium/calmodulin dependent protein kinase I
High	LRIT3	2	-0.0569937	0.18542	-0.0784251	0.93749	0.999037	0.0280334	0.000418333	FALSE	n/a	leucine rich repeat, Ig-like and transmembrane domains 3
High	DUSP13	2	-0.0570047	-0.0433583	-0.078466	0.937457	0.999037	0.0280485	0.000418333	FALSE	n/a	#N/A
High	ACAA2	2	-0.0571208	0.372997	-0.0788986	0.937113	0.999037	0.0282079	0.000418333	FALSE	n/a	acetyl-CoA acyltransferase 2
High	LOC107984814	2	-0.0571365	0.0682499	-0.0789571	0.937067	0.999037	0.0282295	0.000418333	FALSE	n/a	#N/A
High	FRMD5	2	-0.0571581	-0.388528	-0.0790377	0.937003	0.999037	0.0282592	0.000418333	FALSE	n/a	FERM domain containing 5
High	CENPW	2	-0.0571987	-1.74743	-0.0791891	0.936882	0.999037	0.028315	0.000418333	FALSE	true positive	centromere protein W
High	DDT	2	-0.0572092	-0.127641	-0.079228	0.936851	0.999037	0.0283293	0.000418333	FALSE	n/a	D-dopachrome tautomerase
High	MYCBP	2	-0.0572867	0.315159	-0.079517	0.936621	0.999037	0.0284359	0.000418333	FALSE	n/a	MYC binding protein
High	SPDYE2B	2	-0.0573032	-0.313468	-0.0795783	0.936573	0.999037	0.0284585	0.000418333	FALSE	n/a	speedy/RINGO cell cycle regulator family member E2B
High	CASP6	2	-0.0573423	-0.13895	-0.0797241	0.936457	0.999037	0.0285123	0.000418333	FALSE	n/a	caspase 6
High	CD68	2	-0.0573541	0.264241	-0.0797681	0.936422	0.999037	0.0285285	0.000418333	FALSE	n/a	CD68 molecule
High	ATPAF2	2	-0.0573926	-0.740378	-0.0799116	0.936308	0.999037	0.0285815	0.000418333	FALSE	n/a	ATP synthase mitochondrial F1 complex assembly factor 2
High	NDUFA5	2	-0.0574124	-0.505528	-0.0799853	0.936249	0.999037	0.0286086	0.000418333	FALSE	n/a	NADH:ubiquinone oxidoreductase subunit A5
High	OLFM4	2	-0.0575529	0.134813	-0.0805087	0.935833	0.999037	0.0288018	0.000418333	FALSE	n/a	olfactomedin 4
High	HRH1	2	-0.0575646	0.0851251	-0.0805524	0.935798	0.999037	0.0288179	0.000418333	FALSE	n/a	histamine receptor H1
High	L1CAM	2	-0.0575646	-0.518093	-0.0805524	0.935798	0.999037	0.0288179	0.000418333	FALSE	n/a	L1 cell adhesion molecule
High	PIGB	2	-0.0575717	0.209839	-0.0805788	0.935777	0.999037	0.0288277	0.000418333	FALSE	n/a	phosphatidylinositol glycan anchor biosynthesis class B
High	LAMA4	2	-0.0576304	-0.163498	-0.0807976	0.935603	0.999037	0.0289084	0.000418333	FALSE	n/a	laminin subunit alpha 4
High	BAG4	2	-0.0576546	-0.0136219	-0.0808877	0.935531	0.999037	0.0289417	0.000418333	FALSE	n/a	BAG cochaperone 4
High	PLEKHD1	2	-0.0576748	0.477178	-0.0809628	0.935472	0.999037	0.0289694	0.000418333	FALSE	n/a	pleckstrin homology and coiled-coil domain containing D1
High	SOX8	2	-0.0577457	0.73182	-0.0812272	0.935261	0.999037	0.0290671	0.000418333	FALSE	n/a	SRY-box transcription factor 8
High	FAM71E1	2	-0.0577502	0.483514	-0.0812436	0.935248	0.999037	0.0290731	0.000418333	FALSE	n/a	#N/A
High	TRAPPC2L	2	-0.0577551	0.0283997	-0.0812622	0.935233	0.999037	0.02908	0.000418333	FALSE	n/a	trafficking protein particle complex subunit 2L
High	POLR2I	2	-0.0578001	-0.380952	-0.0814298	0.9351	0.999037	0.0291419	0.000418333	FALSE	true positive	RNA polymerase II subunit I
High	CACYBP	2	-0.0578957	0.410787	-0.0817858	0.934817	0.999031	0.0292734	0.000421077	FALSE	n/a	calcyclin binding protein
High	PTPRT	2	-0.0579207	-0.419851	-0.0818789	0.934743	0.999031	0.0293078	0.000421077	FALSE	n/a	protein tyrosine phosphatase receptor type T
High	FTCD	2	-0.0580113	0.0125086	-0.0822168	0.934474	0.999021	0.0294326	0.000425326	FALSE	n/a	formimidoyltransferase cyclodeaminase
High	AGER	2	-0.0580503	0.138723	-0.082362	0.934359	0.998979	0.0294863	0.000443745	FALSE	n/a	advanced glycosylation end-product specific receptor
High	VSX1	2	-0.0581006	0.289357	-0.0825493	0.93421	0.998979	0.0295555	0.000443745	FALSE	n/a	visual system homeobox 1
High	PYURF	2	-0.0581165	0.174363	-0.0826087	0.934163	0.998979	0.0295775	0.000443745	FALSE	n/a	PIGY upstream open reading frame
High	ZMYM4	2	-0.0581872	-0.544764	-0.082872	0.933953	0.998979	0.0296748	0.000443745	FALSE	n/a	zinc finger MYM-type containing 4
High	SLC4A3	2	-0.0582597	0.0819523	-0.083142	0.933739	0.998979	0.0297747	0.000443745	FALSE	n/a	solute carrier family 4 member 3
High	CPT1C	2	-0.05842	-0.396868	-0.0837396	0.933263	0.99878	0.0299957	0.000529953	FALSE	n/a	carnitine palmitoyltransferase 1C
High	AMER2	2	-0.0584344	-0.0653738	-0.083793	0.933221	0.99878	0.0300155	0.000529953	FALSE	n/a	APC membrane recruitment protein 2
High	TTC12	2	-0.0584851	-0.0321379	-0.0839819	0.933071	0.998737	0.0300854	0.000549048	FALSE	n/a	tetratricopeptide repeat domain 12
High	COPG1	2	-0.0585174	-1.38363	-0.0841024	0.932975	0.998733	0.03013	0.000550627	FALSE	true positive	COPI coat complex subunit gamma 1
High	MECP2	2	-0.058533	0.0700477	-0.0841604	0.932929	0.998733	0.0301515	0.000550627	FALSE	n/a	methyl-CpG binding protein 2
High	BEX2	2	-0.058587	0.172717	-0.0843617	0.932769	0.998733	0.030226	0.000550627	FALSE	n/a	brain expressed X-linked 2
High	CHMP1A	2	-0.0586425	-0.115089	-0.0845683	0.932605	0.998733	0.0303024	0.000550627	FALSE	n/a	charged multivesicular body protein 1A
High	LECT2	2	-0.0586758	0.00977788	-0.0846927	0.932506	0.998733	0.0303485	0.000550627	FALSE	n/a	leukocyte cell derived chemotaxin 2
High	NSD3	2	-0.058676	-0.601166	-0.0846933	0.932505	0.998733	0.0303487	0.000550627	FALSE	n/a	nuclear receptor binding SET domain protein 3
High	DEFB105A	2	-0.058693	-0.058374	-0.0847567	0.932455	0.998733	0.0303722	0.000550627	FALSE	n/a	defensin beta 105A
High	SH2D1B	2	-0.0587058	-0.0692845	-0.0848043	0.932417	0.998733	0.0303898	0.000550627	FALSE	n/a	SH2 domain containing 1B
High	POU2F1	2	-0.0587096	-0.576335	-0.0848184	0.932406	0.998733	0.030395	0.000550627	FALSE	n/a	POU class 2 homeobox 1
High	ATG5	2	-0.0587649	-0.151583	-0.0850245	0.932242	0.998733	0.0304714	0.000550627	FALSE	n/a	autophagy related 5
High	ZNF571	2	-0.0587815	0.0854199	-0.0850863	0.932193	0.998733	0.0304943	0.000550627	FALSE	n/a	zinc finger protein 571
High	UBASH3B	2	-0.0587956	0.173734	-0.0851389	0.932151	0.998733	0.0305137	0.000550627	FALSE	n/a	ubiquitin associated and SH3 domain containing B
High	LOC107985532	2	-0.0587979	-0.0345209	-0.0851476	0.932144	0.998733	0.030517	0.000550627	FALSE	n/a	uncharacterized LOC107985532
High	MAT1A	2	-0.0588137	0.21077	-0.0852065	0.932097	0.998733	0.0305388	0.000550627	FALSE	n/a	methionine adenosyltransferase 1A
High	RNF7	2	-0.0588722	0.283636	-0.0854242	0.931924	0.998733	0.0306194	0.000550627	FALSE	n/a	ring finger protein 7
High	TAS2R13	2	-0.0588984	0.057946	-0.085522	0.931846	0.998733	0.0306557	0.000550627	FALSE	true negative	taste 2 receptor member 13
High	APOBEC2	2	-0.0590612	-0.230068	-0.0861286	0.931364	0.998733	0.0308804	0.000550627	FALSE	n/a	apolipoprotein B mRNA editing enzyme catalytic subunit 2
High	RTN4RL1	2	-0.0591019	0.343983	-0.0862801	0.931244	0.998733	0.0309366	0.000550627	FALSE	n/a	reticulon 4 receptor like 1
High	ZDHHC14	2	-0.0591133	0.417754	-0.0863226	0.93121	0.998733	0.0309524	0.000550627	FALSE	n/a	zinc finger DHHC-type palmitoyltransferase 14
High	PAQR7	2	-0.0591779	0.447309	-0.0865632	0.931019	0.998733	0.0310416	0.000550627	FALSE	n/a	progestin and adipoQ receptor family member 7
High	LOC100996637	2	-0.0592004	-0.277559	-0.0866473	0.930952	0.998733	0.0310728	0.000550627	FALSE	n/a	uncharacterized LOC100996637
High	TLE6	2	-0.0593492	-0.12803	-0.0872014	0.930511	0.998733	0.0312783	0.000550627	FALSE	n/a	TLE family member 6, subcortical maternal complex member
High	SERPIND1	2	-0.0593496	0.0334873	-0.0872032	0.93051	0.998733	0.031279	0.000550627	FALSE	n/a	serpin family D member 1
High	KRTAP24-1	2	-0.0594231	0.0168856	-0.0874769	0.930292	0.998684	0.0313805	0.000571736	FALSE	n/a	keratin associated protein 24-1
High	FEZ2	2	-0.059438	0.672611	-0.0875325	0.930248	0.998684	0.0314011	0.000571736	FALSE	n/a	fasciculation and elongation protein zeta 2
High	C5orf58	2	-0.0594461	-0.229609	-0.0875627	0.930224	0.998684	0.0314124	0.000571736	FALSE	n/a	chromosome 5 open reading frame 58
High	FAM3B	2	-0.0594581	0.432129	-0.0876075	0.930189	0.998684	0.031429	0.000571736	FALSE	n/a	FAM3 metabolism regulating signaling molecule B
High	FLT4	2	-0.0594628	-0.146558	-0.087625	0.930175	0.998684	0.0314354	0.000571736	FALSE	n/a	fms related receptor tyrosine kinase 4
High	OR51F2	2	-0.0594654	0.170441	-0.0876345	0.930167	0.998684	0.031439	0.000571736	FALSE	true negative	olfactory receptor family 51 subfamily F member 2
High	IL1R2	2	-0.0594931	-0.12556	-0.0877379	0.930085	0.998684	0.0314773	0.000571736	FALSE	n/a	interleukin 1 receptor type 2
High	CCDC200	2	-0.0596001	0.0647483	-0.0881365	0.929768	0.998684	0.0316253	0.000571736	FALSE	n/a	coiled-coil domain containing 200
High	LOC107987236	2	-0.0596518	0.269922	-0.088329	0.929615	0.998684	0.0316968	0.000571736	FALSE	n/a	sal-like protein 3
High	LOC105372798	2	-0.0596742	0.414809	-0.0884125	0.929549	0.998684	0.0317278	0.000571736	FALSE	n/a	uncharacterized LOC105372798
High	TMEM176A	2	-0.0597606	-0.0260597	-0.0887344	0.929293	0.998588	0.0318473	0.000613602	FALSE	n/a	transmembrane protein 176A
High	FHIT	2	-0.0597969	0.295882	-0.0888698	0.929185	0.998527	0.0318976	0.000640262	FALSE	n/a	fragile histidine triad diadenosine triphosphatase
High	LYPD2	2	-0.0598022	0.320976	-0.0888893	0.92917	0.998527	0.0319049	0.000640262	FALSE	n/a	LY6/PLAUR domain containing 2
High	TECTA	2	-0.0598244	0.173812	-0.0889721	0.929104	0.998527	0.0319356	0.000640262	FALSE	n/a	tectorin alpha
High	TPH2	2	-0.0598268	-0.515742	-0.0889813	0.929097	0.998527	0.031939	0.000640262	FALSE	true negative	tryptophan hydroxylase 2
High	GTF2IRD2	2	-0.059944	-0.900328	-0.0894177	0.92875	0.998385	0.0321012	0.000702056	FALSE	n/a	GTF2I repeat domain containing 2
High	ZNF141	2	-0.0599857	-0.0156892	-0.089573	0.928627	0.998306	0.0321589	0.000736141	FALSE	n/a	zinc finger protein 141
High	GTSE1	2	-0.0600286	-0.187301	-0.0897328	0.9285	0.998224	0.0322183	0.00077192	FALSE	n/a	G2 and S-phase expressed 1
High	GDPGP1	2	-0.0600448	-0.5906	-0.0897932	0.928452	0.998224	0.0322407	0.00077192	FALSE	n/a	GDP-D-glucose phosphorylase 1
High	TMEM184B	2	-0.0600632	-0.122463	-0.0898618	0.928397	0.998223	0.0322663	0.000772603	FALSE	n/a	transmembrane protein 184B
High	ZNF827	2	-0.0600675	-0.230153	-0.089878	0.928384	0.998223	0.0322723	0.000772603	FALSE	n/a	zinc finger protein 827
High	PRAMEF11	2	-0.0600688	0.26904	-0.0898829	0.92838	0.998223	0.0322741	0.000772603	FALSE	n/a	PRAME family member 11
High	OR9K2	2	-0.060094	0.0448598	-0.0899765	0.928306	0.998223	0.0323089	0.000772603	FALSE	n/a	olfactory receptor family 9 subfamily K member 2
High	MRPS17	2	-0.0601102	-0.161559	-0.090037	0.928258	0.998223	0.0323314	0.000772603	FALSE	n/a	mitochondrial ribosomal protein S17
High	BTN2A1	2	-0.0602005	0.178673	-0.0903734	0.92799	0.998166	0.0324565	0.000797348	FALSE	n/a	butyrophilin subfamily 2 member A1
High	ARID1B	2	-0.0602269	-0.453621	-0.0904719	0.927912	0.998136	0.0324931	0.000810338	FALSE	n/a	AT-rich interaction domain 1B
High	BSND	2	-0.0602898	-0.0784719	-0.0907061	0.927726	0.99799	0.0325802	0.000873799	FALSE	true negative	barttin CLCNK type accessory subunit beta
High	NPM3	2	-0.0603002	-0.0483395	-0.0907448	0.927695	0.99799	0.0325946	0.000873799	FALSE	true positive	nucleophosmin/nucleoplasmin 3
High	OR1B1	2	-0.0603038	-0.0680772	-0.0907582	0.927685	0.99799	0.0325996	0.000873799	FALSE	true negative	olfactory receptor family 1 subfamily B member 1
High	DYNLL2	2	-0.0603495	0.0690263	-0.0909285	0.927549	0.997963	0.032663	0.000885589	FALSE	n/a	dynein light chain LC8-type 2
High	GNG10	2	-0.0603598	0.425822	-0.090967	0.927519	0.997963	0.0326773	0.000885589	FALSE	n/a	G protein subunit gamma 10
High	BEND2	2	-0.0603672	-0.382659	-0.0909946	0.927497	0.997963	0.0326876	0.000885589	FALSE	true negative	BEN domain containing 2
High	CIB1	2	-0.0604191	0.295801	-0.091188	0.927343	0.997963	0.0327595	0.000885589	FALSE	n/a	calcium and integrin binding 1
High	TOP2A	2	-0.0604505	-1.63926	-0.091305	0.92725	0.997963	0.032803	0.000885589	FALSE	true positive	DNA topoisomerase II alpha
High	SAXO1	2	-0.0604822	-0.334118	-0.0914231	0.927156	0.997963	0.032847	0.000885589	FALSE	n/a	stabilizer of axonemal microtubules 1
High	VWCE	2	-0.060559	-0.691117	-0.0917093	0.926929	0.997963	0.0329535	0.000885589	FALSE	n/a	von Willebrand factor C and EGF domains
High	ESYT1	2	-0.0605629	-0.179937	-0.0917237	0.926918	0.997963	0.0329589	0.000885589	FALSE	n/a	extended synaptotagmin 1
High	STAT6	2	-0.0605845	-0.349659	-0.0918043	0.926854	0.997963	0.0329889	0.000885589	FALSE	n/a	signal transducer and activator of transcription 6
High	ZNF414	2	-0.0606046	0.38751	-0.0918791	0.926794	0.997963	0.0330168	0.000885589	FALSE	n/a	zinc finger protein 414
High	PRB2	2	-0.0606385	0.714607	-0.0920055	0.926694	0.997963	0.0330638	0.000885589	FALSE	n/a	proline rich protein BstNI subfamily 2
High	CXCR1	2	-0.0606418	0.178124	-0.0920178	0.926684	0.997963	0.0330684	0.000885589	FALSE	n/a	C-X-C motif chemokine receptor 1
High	METTL4	2	-0.0606575	-0.0966237	-0.0920764	0.926637	0.997963	0.0330902	0.000885589	FALSE	n/a	methyltransferase 4, N6-adenosine
High	SPINK7	2	-0.06072	0.32328	-0.0923092	0.926452	0.997963	0.0331769	0.000885589	FALSE	n/a	serine peptidase inhibitor Kazal type 7
High	TFAP2B	2	-0.0607321	-0.0772539	-0.0923542	0.926417	0.997963	0.0331936	0.000885589	FALSE	n/a	transcription factor AP-2 beta
High	GNB4	2	-0.0607476	0.082902	-0.0924118	0.926371	0.997963	0.0332151	0.000885589	FALSE	n/a	G protein subunit beta 4
High	KAT5	2	-0.0607563	-0.874206	-0.0924444	0.926345	0.997963	0.0332273	0.000885589	FALSE	n/a	lysine acetyltransferase 5
High	TRIM7	2	-0.0607902	0.0690798	-0.0925707	0.926245	0.997963	0.0332743	0.000885589	FALSE	n/a	tripartite motif containing 7
High	MCOLN2	2	-0.060791	0.221737	-0.0925737	0.926242	0.997963	0.0332754	0.000885589	FALSE	n/a	mucolipin TRP cation channel 2
High	XRRA1	2	-0.0608269	-0.00908862	-0.0927076	0.926136	0.997963	0.0333253	0.000885589	FALSE	n/a	X-ray radiation resistance associated 1
High	ARMCX1	2	-0.0608414	-0.0775954	-0.0927615	0.926093	0.997963	0.0333454	0.000885589	FALSE	n/a	armadillo repeat containing X-linked 1
High	NUDT12	2	-0.0608707	0.478479	-0.0928704	0.926006	0.997963	0.033386	0.000885589	FALSE	n/a	nudix hydrolase 12
High	FCHO1	2	-0.0608803	0.144828	-0.0929062	0.925978	0.997963	0.0333993	0.000885589	FALSE	n/a	FCH and mu domain containing endocytic adaptor 1
High	POU3F2	2	-0.0609053	0.411664	-0.0929994	0.925904	0.997963	0.033434	0.000885589	FALSE	n/a	POU class 3 homeobox 2
High	FANCD2	2	-0.0609537	-0.606246	-0.09318	0.925761	0.997963	0.0335013	0.000885589	FALSE	n/a	FA complementation group D2
High	DENND11	2	-0.0609804	0.581859	-0.0932795	0.925682	0.997963	0.0335384	0.000885589	FALSE	n/a	DENN domain containing 11
High	LOC101929805	2	-0.0609909	-0.0760702	-0.0933186	0.92565	0.997963	0.033553	0.000885589	FALSE	n/a	myomegalin-like
High	PIGS	2	-0.060991	-0.507491	-0.093319	0.92565	0.997963	0.0335531	0.000885589	FALSE	true positive	phosphatidylinositol glycan anchor biosynthesis class S
High	C14orf180	2	-0.0610043	0.280319	-0.0933683	0.925611	0.997963	0.0335715	0.000885589	FALSE	n/a	chromosome 14 open reading frame 180
High	ZBED9	2	-0.0610161	-0.118069	-0.0934124	0.925576	0.997963	0.0335879	0.000885589	FALSE	n/a	#N/A
High	PRAMEF5	2	-0.0610566	-0.224427	-0.0935633	0.925456	0.997963	0.0336442	0.000885589	FALSE	n/a	PRAME family member 5
High	TRIP6	2	-0.061082	0.0192758	-0.093658	0.925381	0.997963	0.0336795	0.000885589	FALSE	n/a	thyroid hormone receptor interactor 6
High	TAOK3	2	-0.0610958	0.145846	-0.0937094	0.92534	0.997963	0.0336987	0.000885589	FALSE	n/a	TAO kinase 3
High	ZNF672	2	-0.0611624	-0.456501	-0.0939574	0.925143	0.997963	0.0337911	0.000885589	FALSE	n/a	zinc finger protein 672
High	DHX37	2	-0.0612349	-0.370936	-0.0942276	0.924928	0.997963	0.0338919	0.000885589	FALSE	true positive	DEAH-box helicase 37
High	OR10P1	2	-0.0612918	0.117834	-0.0944395	0.92476	0.997963	0.033971	0.000885589	FALSE	n/a	olfactory receptor family 10 subfamily P member 1
High	FAM169B	2	-0.0613066	0.154706	-0.0944948	0.924716	0.997963	0.0339916	0.000885589	FALSE	n/a	#N/A
High	B3GNT3	2	-0.0613117	0.314558	-0.0945137	0.924701	0.997963	0.0339986	0.000885589	FALSE	n/a	UDP-GlcNAc:betaGal beta-1,3-N-acetylglucosaminyltransferase 3
High	DCAF5	2	-0.0614047	-0.241287	-0.0948602	0.924426	0.997963	0.0341279	0.000885589	FALSE	n/a	DDB1 and CUL4 associated factor 5
High	ZCCHC18	2	-0.0614245	0.373409	-0.0949339	0.924367	0.997963	0.0341554	0.000885589	FALSE	n/a	zinc finger CCHC-type containing 18
High	LRRC19	2	-0.0614352	-0.216618	-0.0949738	0.924336	0.997963	0.0341703	0.000885589	FALSE	n/a	leucine rich repeat containing 19
High	GNRH2	2	-0.0614574	0.324348	-0.0950567	0.92427	0.997963	0.0342013	0.000885589	FALSE	n/a	gonadotropin releasing hormone 2
High	OR2A2	2	-0.0615861	0.103246	-0.0955361	0.923889	0.997963	0.0343802	0.000885589	FALSE	n/a	olfactory receptor family 2 subfamily A member 2
High	TRIM42	2	-0.0616124	0.348109	-0.0956342	0.923811	0.997963	0.0344168	0.000885589	FALSE	true negative	tripartite motif containing 42
High	MUC7	2	-0.0616412	0.0296247	-0.0957414	0.923726	0.997963	0.0344569	0.000885589	FALSE	true negative	mucin 7, secreted
High	ENGASE	2	-0.0616813	-0.698959	-0.095891	0.923607	0.997963	0.0345127	0.000885589	FALSE	n/a	endo-beta-N-acetylglucosaminidase
High	MEIS1	2	-0.0617169	-0.78116	-0.0960236	0.923502	0.997963	0.0345622	0.000885589	FALSE	n/a	Meis homeobox 1
High	TUSC2	2	-0.061756	0.651398	-0.096169	0.923386	0.997963	0.0346166	0.000885589	FALSE	n/a	tumor suppressor 2, mitochondrial calcium regulator
High	AACS	2	-0.0617809	-0.231217	-0.096262	0.923312	0.997963	0.0346513	0.000885589	FALSE	n/a	acetoacetyl-CoA synthetase
High	AICDA	2	-0.0618165	-0.0806779	-0.0963946	0.923207	0.997963	0.0347008	0.000885589	FALSE	true negative	activation induced cytidine deaminase
High	C7orf65	2	-0.0618367	-0.283473	-0.0964699	0.923147	0.997963	0.034729	0.000885589	FALSE	n/a	#N/A
High	AMN	2	-0.0618387	0.862554	-0.0964773	0.923142	0.997963	0.0347317	0.000885589	FALSE	n/a	amnion associated transmembrane protein
High	PRKD3	2	-0.0618687	-0.0781607	-0.0965892	0.923053	0.997963	0.0347735	0.000885589	FALSE	n/a	protein kinase D3
High	UBE2U	2	-0.0618763	0.244064	-0.0966172	0.92303	0.997963	0.034784	0.000885589	FALSE	n/a	ubiquitin conjugating enzyme E2 U
High	MYH4	2	-0.0618835	0.202662	-0.0966442	0.923009	0.997963	0.0347941	0.000885589	FALSE	n/a	myosin heavy chain 4
High	GNG4	2	-0.0619279	0.402737	-0.0968096	0.922878	0.997963	0.0348559	0.000885589	FALSE	n/a	G protein subunit gamma 4
High	DIXDC1	2	-0.0619494	-0.251499	-0.0968899	0.922814	0.997963	0.0348859	0.000885589	FALSE	n/a	DIX domain containing 1
High	RECQL4	2	-0.0619666	0.000891186	-0.0969537	0.922763	0.997963	0.0349097	0.000885589	FALSE	n/a	RecQ like helicase 4
High	CARD14	2	-0.0619846	0.0612205	-0.097021	0.92271	0.997963	0.0349349	0.000885589	FALSE	n/a	caspase recruitment domain family member 14
High	ZNF135	2	-0.0619941	0.36679	-0.0970562	0.922682	0.997963	0.0349481	0.000885589	FALSE	n/a	zinc finger protein 135
High	KCNQ1	2	-0.062022	0.264098	-0.0971604	0.922599	0.997963	0.034987	0.000885589	FALSE	n/a	potassium voltage-gated channel subfamily Q member 1
High	ZFYVE28	2	-0.062043	-0.109272	-0.0972386	0.922537	0.997963	0.0350162	0.000885589	FALSE	n/a	zinc finger FYVE-type containing 28
High	CASTOR3	2	-0.0620632	0.022262	-0.0973137	0.922477	0.997963	0.0350443	0.000885589	FALSE	n/a	#N/A
High	PNO1	2	-0.0620797	-2.33026	-0.0973751	0.922429	0.997963	0.0350673	0.000885589	FALSE	true positive	partner of NOB1 homolog
High	CAPRIN2	2	-0.0621044	-0.00330571	-0.0974673	0.922355	0.997963	0.0351017	0.000885589	FALSE	n/a	caprin family member 2
High	NBEAL2	2	-0.0621084	0.246094	-0.0974821	0.922344	0.997963	0.0351073	0.000885589	FALSE	n/a	neurobeachin like 2
High	IER3	2	-0.0621245	-0.0498879	-0.0975423	0.922296	0.997963	0.0351298	0.000885589	FALSE	n/a	immediate early response 3
High	CORO7	2	-0.0621428	0.0630018	-0.0976105	0.922242	0.997963	0.0351553	0.000885589	FALSE	n/a	coronin 7
High	FOXB2	2	-0.0622261	0.336298	-0.0979208	0.921995	0.997963	0.0352713	0.000885589	FALSE	true negative	forkhead box B2
High	CDKL1	2	-0.0623172	-0.0823145	-0.0982601	0.921726	0.997963	0.0353983	0.000885589	FALSE	n/a	cyclin dependent kinase like 1
High	OVOL3	2	-0.0623397	-0.184862	-0.0983438	0.921659	0.997963	0.0354296	0.000885589	FALSE	n/a	ovo like zinc finger 3
High	GPR52	2	-0.0623959	0.43699	-0.0985534	0.921493	0.997963	0.035508	0.000885589	FALSE	true negative	G protein-coupled receptor 52
High	IGHMBP2	2	-0.0625324	-0.581197	-0.0990621	0.921089	0.997963	0.0356984	0.000885589	FALSE	n/a	immunoglobulin mu DNA binding protein 2
High	FBXO24	2	-0.0625506	0.286594	-0.0991297	0.921035	0.997963	0.0357237	0.000885589	FALSE	n/a	F-box protein 24
High	C1orf167	2	-0.0626291	0.572561	-0.0994221	0.920803	0.997963	0.0358332	0.000885589	FALSE	n/a	chromosome 1 open reading frame 167
High	SLCO1B1	2	-0.0626596	0.150989	-0.0995361	0.920713	0.997963	0.0358759	0.000885589	FALSE	true negative	solute carrier organic anion transporter family member 1B1
High	PDE4A	2	-0.0626832	0.340363	-0.0996238	0.920643	0.997963	0.0359088	0.000885589	FALSE	n/a	phosphodiesterase 4A
High	MEN1	2	-0.0626839	-0.0757519	-0.0996265	0.920641	0.997963	0.0359097	0.000885589	FALSE	n/a	menin 1
High	LMAN2L	2	-0.0628462	-0.582673	-0.100231	0.920161	0.997963	0.0361362	0.000885589	FALSE	n/a	lectin, mannose binding 2 like
High	TMEM123	2	-0.0628925	0.00885397	-0.100404	0.920024	0.997963	0.0362009	0.000885589	FALSE	n/a	transmembrane protein 123
High	TSHZ2	2	-0.0629	-0.552006	-0.100432	0.920002	0.997963	0.0362113	0.000885589	FALSE	n/a	teashirt zinc finger homeobox 2
High	RUNDC3A	2	-0.062962	-0.0486332	-0.100663	0.919818	0.997963	0.036298	0.000885589	FALSE	n/a	RUN domain containing 3A
High	FZD2	2	-0.0629763	0.27281	-0.100716	0.919776	0.997963	0.036318	0.000885589	FALSE	n/a	frizzled class receptor 2
High	ANKS1A	2	-0.0629774	0.382168	-0.10072	0.919773	0.997963	0.0363195	0.000885589	FALSE	n/a	ankyrin repeat and sterile alpha motif domain containing 1A
High	CEP57L1	2	-0.0629854	0.340451	-0.10075	0.919749	0.997963	0.0363306	0.000885589	FALSE	n/a	centrosomal protein 57 like 1
High	CHADL	2	-0.0630286	-0.27174	-0.100911	0.919621	0.997963	0.036391	0.000885589	FALSE	n/a	chondroadherin like
High	CDK10	2	-0.0630302	0.204157	-0.100917	0.919616	0.997963	0.0363933	0.000885589	FALSE	n/a	cyclin dependent kinase 10
High	NXPE4	2	-0.0630477	0.0207465	-0.100982	0.919565	0.997963	0.0364177	0.000885589	FALSE	n/a	neurexophilin and PC-esterase domain family member 4
High	METTL24	2	-0.0630695	0.275925	-0.101063	0.9195	0.997963	0.0364481	0.000885589	FALSE	n/a	methyltransferase like 24
High	RAB24	2	-0.0631705	-0.0192755	-0.101439	0.919202	0.997963	0.0365892	0.000885589	FALSE	n/a	RAB24, member RAS oncogene family
High	CHRNA7	2	-0.0632954	-0.16152	-0.101905	0.918832	0.997963	0.0367638	0.000885589	FALSE	n/a	cholinergic receptor nicotinic alpha 7 subunit
High	ZBTB7B	2	-0.0633151	-0.185731	-0.101978	0.918774	0.997963	0.0367914	0.000885589	FALSE	n/a	zinc finger and BTB domain containing 7B
High	LUC7L2	2	-0.0633295	-0.31267	-0.102032	0.918731	0.997963	0.0368115	0.000885589	FALSE	n/a	LUC7 like 2, pre-mRNA splicing factor
High	SLC22A4	2	-0.0633483	0.00461922	-0.102102	0.918676	0.997963	0.0368377	0.000885589	FALSE	n/a	solute carrier family 22 member 4
High	JSRP1	2	-0.0634672	0.396133	-0.102545	0.918324	0.997963	0.037004	0.000885589	FALSE	n/a	junctional sarcoplasmic reticulum protein 1
High	MS4A1	2	-0.0634845	0.102551	-0.10261	0.918273	0.997963	0.0370282	0.000885589	FALSE	n/a	membrane spanning 4-domains A1
High	SLC51B	2	-0.0635317	0.345798	-0.102785	0.918133	0.997963	0.0370942	0.000885589	FALSE	true positive	SLC51 subunit beta
High	COA3	2	-0.0635918	0.0238297	-0.103009	0.917956	0.997963	0.0371783	0.000885589	FALSE	true positive	cytochrome c oxidase assembly factor 3
High	DUPD1	2	-0.0635933	-0.000461903	-0.103015	0.917951	0.997963	0.0371805	0.000885589	FALSE	n/a	#N/A
High	LRRN4	2	-0.0635967	0.0362166	-0.103028	0.917941	0.997963	0.0371852	0.000885589	FALSE	n/a	leucine rich repeat neuronal 4
High	CLIP2	2	-0.0636168	0.0596045	-0.103102	0.917882	0.997963	0.0372133	0.000885589	FALSE	n/a	CAP-Gly domain containing linker protein 2
High	HSD17B12	2	-0.0636267	-1.2323	-0.103139	0.917852	0.997963	0.0372271	0.000885589	FALSE	n/a	hydroxysteroid 17-beta dehydrogenase 12
High	ACVR2B	2	-0.0636813	0.25243	-0.103343	0.917691	0.997963	0.0373036	0.000885589	FALSE	n/a	activin A receptor type 2B
High	SLC37A2	2	-0.0637098	0.0772424	-0.103449	0.917607	0.997963	0.0373434	0.000885589	FALSE	n/a	solute carrier family 37 member 2
High	JAKMIP2	2	-0.063745	-0.38938	-0.10358	0.917503	0.997963	0.0373927	0.000885589	FALSE	n/a	janus kinase and microtubule interacting protein 2
High	SPINT1	2	-0.0638355	-0.256216	-0.103917	0.917235	0.997963	0.0375193	0.000885589	FALSE	n/a	serine peptidase inhibitor, Kunitz type 1
High	PKM	2	-0.0638583	-1.17727	-0.104002	0.917168	0.997963	0.0375513	0.000885589	FALSE	true positive	pyruvate kinase M1/2
High	MUTYH	2	-0.0638656	0.297662	-0.104029	0.917146	0.997963	0.0375614	0.000885589	FALSE	n/a	mutY DNA glycosylase
High	COMMD2	2	-0.063872	-0.322592	-0.104053	0.917127	0.997963	0.0375705	0.000885589	FALSE	n/a	COMM domain containing 2
High	FOXQ1	2	-0.0639615	0.11251	-0.104387	0.916862	0.997963	0.0376958	0.000885589	FALSE	n/a	forkhead box Q1
High	ZNF285	2	-0.0639921	-0.346974	-0.104501	0.916772	0.997963	0.0377387	0.000885589	FALSE	n/a	zinc finger protein 285
High	TENT5D	2	-0.0639951	-0.00590358	-0.104512	0.916763	0.997963	0.0377429	0.000885589	FALSE	n/a	terminal nucleotidyltransferase 5D
High	TGFBR3	2	-0.063999	-0.10052	-0.104527	0.916752	0.997963	0.0377484	0.000885589	FALSE	n/a	transforming growth factor beta receptor 3
High	ZNF48	2	-0.0640216	0.0286307	-0.104611	0.916685	0.997963	0.03778	0.000885589	FALSE	n/a	zinc finger protein 48
High	KIF12	2	-0.0640528	0.468907	-0.104727	0.916592	0.997963	0.0378237	0.000885589	FALSE	n/a	kinesin family member 12
High	FAM210B	2	-0.0641019	-0.0527641	-0.10491	0.916447	0.997963	0.0378924	0.000885589	FALSE	n/a	family with sequence similarity 210 member B
High	OAS3	2	-0.0641169	0.301092	-0.104966	0.916403	0.997963	0.0379134	0.000885589	FALSE	n/a	2'-5'-oligoadenylate synthetase 3
High	TDP2	2	-0.0642015	-0.645878	-0.105281	0.916153	0.997963	0.038032	0.000885589	FALSE	n/a	tyrosyl-DNA phosphodiesterase 2
High	FOXD4L5	2	-0.0642553	0.0774232	-0.105481	0.915994	0.997921	0.0381074	0.000903975	FALSE	n/a	forkhead box D4 like 5
High	RNF224	2	-0.0642698	0.225303	-0.105535	0.915951	0.997921	0.0381277	0.000903975	FALSE	n/a	ring finger protein 224
High	CSHL1	2	-0.0642865	-0.017734	-0.105598	0.915901	0.997921	0.0381513	0.000903975	FALSE	true negative	chorionic somatomammotropin hormone like 1
High	SLC16A11	2	-0.0643618	0.0417508	-0.105878	0.915679	0.997798	0.0382567	0.000957508	FALSE	n/a	solute carrier family 16 member 11
High	IDO1	2	-0.064368	-0.0663461	-0.105901	0.915661	0.997798	0.0382654	0.000957508	FALSE	n/a	indoleamine 2,3-dioxygenase 1
High	PEX11A	2	-0.064403	-0.0533275	-0.106032	0.915557	0.997775	0.0383145	0.000967337	FALSE	n/a	peroxisomal biogenesis factor 11 alpha
High	PPP1R16B	2	-0.0644048	0.399652	-0.106038	0.915552	0.997775	0.038317	0.000967337	FALSE	n/a	protein phosphatase 1 regulatory subunit 16B
High	CHKB	2	-0.0644096	0.0470587	-0.106056	0.915538	0.997775	0.0383237	0.000967337	FALSE	n/a	choline kinase beta
High	ZNF708	2	-0.0645095	-0.0891124	-0.106428	0.915242	0.997775	0.0384639	0.000967337	FALSE	n/a	zinc finger protein 708
High	DNAAF4	2	-0.0645378	0.0157395	-0.106534	0.915159	0.997775	0.0385036	0.000967337	FALSE	n/a	dynein axonemal assembly factor 4
High	EFCAB6	2	-0.0645493	-0.245798	-0.106577	0.915125	0.997775	0.0385197	0.000967337	FALSE	n/a	EF-hand calcium binding domain 6
High	DYNC2LI1	2	-0.0646245	-0.163214	-0.106857	0.914903	0.997748	0.0386252	0.00097934	FALSE	n/a	dynein cytoplasmic 2 light intermediate chain 1
High	TYK2	2	-0.0646328	0.303774	-0.106888	0.914878	0.997748	0.0386368	0.00097934	FALSE	n/a	tyrosine kinase 2
High	SOD2	2	-0.0646898	-0.35849	-0.1071	0.914709	0.997748	0.0387169	0.00097934	FALSE	true positive	superoxide dismutase 2
High	OR7E24	2	-0.0647135	0.178213	-0.107189	0.914639	0.997748	0.0387501	0.00097934	FALSE	n/a	olfactory receptor family 7 subfamily E member 24
High	SLC12A8	2	-0.0647499	-0.018988	-0.107324	0.914532	0.997748	0.0388013	0.00097934	FALSE	n/a	solute carrier family 12 member 8
High	CDC27	2	-0.0647604	-2.27554	-0.107363	0.914501	0.997748	0.0388159	0.00097934	FALSE	n/a	cell division cycle 27
High	BRI3	2	-0.0647961	-0.0112589	-0.107497	0.914395	0.997748	0.0388661	0.00097934	FALSE	n/a	brain protein I3
High	FAM124A	2	-0.0648075	0.00989242	-0.107539	0.914362	0.997748	0.038882	0.00097934	FALSE	n/a	family with sequence similarity 124 member A
High	KCNJ10	2	-0.0648563	0.068323	-0.107721	0.914217	0.997748	0.0389506	0.00097934	FALSE	n/a	potassium inwardly rectifying channel subfamily J member 10
High	LIAS	2	-0.0648944	-0.171926	-0.107863	0.914105	0.997748	0.0390041	0.00097934	FALSE	true positive	lipoic acid synthetase
High	LRRC46	2	-0.0649221	-0.0763588	-0.107966	0.914023	0.997748	0.039043	0.00097934	FALSE	n/a	leucine rich repeat containing 46
High	NRXN1	2	-0.0649261	-0.147954	-0.107981	0.914011	0.997748	0.0390486	0.00097934	FALSE	n/a	neurexin 1
High	UBL4B	2	-0.0649263	0.120278	-0.107981	0.91401	0.997748	0.0390489	0.00097934	FALSE	n/a	ubiquitin like 4B
High	SSX7	2	-0.0649415	-0.0511013	-0.108038	0.913965	0.997748	0.0390703	0.00097934	FALSE	true negative	SSX family member 7
High	EIF2B1	2	-0.0649518	-0.463725	-0.108076	0.913935	0.997748	0.0390847	0.00097934	FALSE	true positive	eukaryotic translation initiation factor 2B subunit alpha
High	RTP4	2	-0.0649567	-0.151442	-0.108095	0.913921	0.997748	0.0390915	0.00097934	FALSE	n/a	receptor transporter protein 4
High	TCN1	2	-0.0649733	-0.0930012	-0.108157	0.913871	0.997748	0.0391149	0.00097934	FALSE	n/a	transcobalamin 1
High	SERPINA3	2	-0.0650359	0.129268	-0.10839	0.913687	0.997748	0.0392028	0.00097934	FALSE	n/a	serpin family A member 3
High	GNPDA1	2	-0.0650874	0.0309784	-0.108582	0.913534	0.997748	0.0392752	0.00097934	FALSE	n/a	glucosamine-6-phosphate deaminase 1
High	CALCOCO2	2	-0.065094	0.352676	-0.108606	0.913515	0.997748	0.0392844	0.00097934	FALSE	n/a	calcium binding and coiled-coil domain 2
High	JAK2	2	-0.0651235	0.100884	-0.108716	0.913427	0.997748	0.0393259	0.00097934	FALSE	n/a	Janus kinase 2
High	MTFMT	2	-0.06513	-0.740286	-0.10874	0.913408	0.997748	0.039335	0.00097934	FALSE	n/a	mitochondrial methionyl-tRNA formyltransferase
High	SH3D21	2	-0.065259	0.155451	-0.109221	0.913027	0.997748	0.0395163	0.00097934	FALSE	n/a	SH3 domain containing 21
High	RAB5B	2	-0.0652635	-0.0408302	-0.109238	0.913014	0.997748	0.0395227	0.00097934	FALSE	n/a	RAB5B, member RAS oncogene family
High	SMTN	2	-0.0653749	-0.114336	-0.109653	0.912685	0.997748	0.0396792	0.00097934	FALSE	n/a	smoothelin
High	PHF3	2	-0.0653806	-0.167201	-0.109674	0.912668	0.997748	0.0396873	0.00097934	FALSE	n/a	PHD finger protein 3
High	SLC22A24	2	-0.0654317	-0.44206	-0.109865	0.912517	0.997748	0.0397592	0.00097934	FALSE	true negative	solute carrier family 22 member 24
High	OR2D2	2	-0.0654694	0.357677	-0.110005	0.912405	0.997748	0.0398122	0.00097934	FALSE	true negative	olfactory receptor family 2 subfamily D member 2
High	NGLY1	2	-0.0654739	-0.248476	-0.110022	0.912392	0.997748	0.0398185	0.00097934	FALSE	n/a	N-glycanase 1
High	TTC9	2	-0.0654872	-0.16031	-0.110071	0.912353	0.997748	0.0398372	0.00097934	FALSE	n/a	tetratricopeptide repeat domain 9
High	KL	2	-0.0655712	0.0843021	-0.110384	0.912105	0.997748	0.0399554	0.00097934	FALSE	n/a	klotho
High	C9orf163	2	-0.0655752	0.554397	-0.110399	0.912093	0.997748	0.039961	0.00097934	FALSE	n/a	chromosome 9 putative open reading frame 163
High	TTF2	2	-0.0655945	-1.35814	-0.110471	0.912036	0.997748	0.0399881	0.00097934	FALSE	true positive	transcription termination factor 2
High	FCRL3	2	-0.0656099	-0.133435	-0.110529	0.91199	0.997748	0.0400098	0.00097934	FALSE	n/a	Fc receptor like 3
High	RAD21	2	-0.0656237	-0.866831	-0.11058	0.91195	0.997748	0.0400292	0.00097934	FALSE	true positive	RAD21 cohesin complex component
High	FAM167B	2	-0.0656608	0.124436	-0.110718	0.91184	0.997748	0.0400814	0.00097934	FALSE	n/a	family with sequence similarity 167 member B
High	JADE1	2	-0.0656857	0.242348	-0.110811	0.911766	0.997748	0.0401166	0.00097934	FALSE	n/a	jade family PHD finger 1
High	HMG20A	2	-0.065691	-0.435691	-0.110831	0.911751	0.997748	0.040124	0.00097934	FALSE	n/a	high mobility group 20A
High	SMIM6	2	-0.065717	0.0850896	-0.110928	0.911674	0.997748	0.0401605	0.00097934	FALSE	n/a	small integral membrane protein 6
High	COL4A2	2	-0.0657925	-0.179263	-0.111209	0.911451	0.997748	0.0402669	0.00097934	FALSE	n/a	collagen type IV alpha 2 chain
High	LOC388282	2	-0.0658865	0.61867	-0.111559	0.911173	0.997748	0.0403991	0.00097934	FALSE	n/a	uncharacterized LOC388282
High	DNAJB13	2	-0.0658911	0.416208	-0.111576	0.911159	0.997748	0.0404057	0.00097934	FALSE	n/a	DnaJ heat shock protein family (Hsp40) member B13
High	AAMP	2	-0.0659141	-0.961166	-0.111662	0.911091	0.997748	0.040438	0.00097934	FALSE	true positive	angio associated migratory cell protein
High	SLC16A4	2	-0.0659148	0.0168867	-0.111665	0.911089	0.997748	0.040439	0.00097934	FALSE	n/a	solute carrier family 16 member 4
High	DEGS2	2	-0.0659233	0.350534	-0.111696	0.911064	0.997748	0.040451	0.00097934	FALSE	n/a	delta 4-desaturase, sphingolipid 2
High	DNAAF6	2	-0.0659693	-0.0908998	-0.111868	0.910928	0.997748	0.0405157	0.00097934	FALSE	n/a	dynein axonemal assembly factor 6
High	FIBP	2	-0.0659875	0.170649	-0.111935	0.910875	0.997748	0.0405414	0.00097934	FALSE	n/a	FGF1 intracellular binding protein
High	ADIG	2	-0.0659971	0.0700848	-0.111971	0.910846	0.997748	0.0405549	0.00097934	FALSE	n/a	adipogenin
High	TCTN1	2	-0.0660222	-0.214048	-0.112065	0.910772	0.997748	0.0405903	0.00097934	FALSE	n/a	tectonic family member 1
High	FNDC5	2	-0.066112	0.672461	-0.112399	0.910507	0.997748	0.0407168	0.00097934	FALSE	n/a	fibronectin type III domain containing 5
High	MFAP2	2	-0.0661121	0.243581	-0.1124	0.910507	0.997748	0.0407169	0.00097934	FALSE	n/a	microfibril associated protein 2
High	COBLL1	2	-0.0661737	-0.143165	-0.112629	0.910324	0.997748	0.0408038	0.00097934	FALSE	n/a	cordon-bleu WH2 repeat protein like 1
High	ANP32C	2	-0.0662064	-0.14541	-0.112751	0.910228	0.997748	0.0408499	0.00097934	FALSE	n/a	#N/A
High	GSTA2	2	-0.066356	0.54814	-0.113308	0.909786	0.997717	0.0410607	0.000992481	FALSE	n/a	glutathione S-transferase alpha 2
High	SAMD1	2	-0.0663734	-0.503975	-0.113373	0.909735	0.997717	0.0410853	0.000992481	FALSE	n/a	sterile alpha motif domain containing 1
High	ATG101	2	-0.0664194	-0.0745173	-0.113545	0.909599	0.997717	0.0411502	0.000992481	FALSE	n/a	autophagy related 101
High	SYTL2	2	-0.0664329	0.268498	-0.113595	0.909559	0.997717	0.0411691	0.000992481	FALSE	n/a	synaptotagmin like 2
High	TRPV2	2	-0.0664883	-0.064876	-0.113801	0.909395	0.997717	0.0412473	0.000992481	FALSE	n/a	transient receptor potential cation channel subfamily V member 2
High	LMF2	2	-0.0664891	0.651522	-0.113804	0.909393	0.997717	0.0412484	0.000992481	FALSE	n/a	lipase maturation factor 2
High	ADGRG3	2	-0.0665086	0.131168	-0.113877	0.909335	0.997717	0.0412759	0.000992481	FALSE	n/a	adhesion G protein-coupled receptor G3
High	SMCO4	2	-0.0665216	0.209918	-0.113925	0.909297	0.997717	0.0412943	0.000992481	FALSE	n/a	single-pass membrane protein with coiled-coil domains 4
High	RSBN1L	2	-0.0665226	0.280109	-0.113929	0.909294	0.997717	0.0412957	0.000992481	FALSE	n/a	round spermatid basic protein 1 like
High	SPPL3	2	-0.0665308	0.331407	-0.11396	0.90927	0.997717	0.0413072	0.000992481	FALSE	n/a	signal peptide peptidase like 3
High	EZH1	2	-0.0665884	0.0744779	-0.114174	0.909099	0.997717	0.0413886	0.000992481	FALSE	n/a	enhancer of zeste 1 polycomb repressive complex 2 subunit
High	ABCD4	2	-0.0666161	-0.185056	-0.114277	0.909018	0.997717	0.0414276	0.000992481	FALSE	n/a	ATP binding cassette subfamily D member 4
High	ST14	2	-0.0666377	0.10884	-0.114358	0.908954	0.997717	0.0414581	0.000992481	FALSE	n/a	ST14 transmembrane serine protease matriptase
High	THEM4	2	-0.0666523	0.656168	-0.114413	0.908911	0.997717	0.0414788	0.000992481	FALSE	n/a	thioesterase superfamily member 4
High	GOLGA6L1	2	-0.0667217	-0.316848	-0.114671	0.908706	0.997717	0.0415766	0.000992481	FALSE	n/a	golgin A6 family like 1
High	SMG8	2	-0.0667274	-0.739567	-0.114692	0.908689	0.997717	0.0415847	0.000992481	FALSE	n/a	SMG8 nonsense mediated mRNA decay factor
High	ZBTB21	2	-0.0667469	-0.357158	-0.114765	0.908631	0.997717	0.0416123	0.000992481	FALSE	n/a	zinc finger and BTB domain containing 21
High	TLN1	2	-0.0667967	-0.197804	-0.11495	0.908484	0.997717	0.0416825	0.000992481	FALSE	true positive	talin 1
High	SHTN1	2	-0.066825	-0.521064	-0.115056	0.908401	0.997717	0.0417224	0.000992481	FALSE	n/a	shootin 1
High	NFAM1	2	-0.0669192	0.0460931	-0.115407	0.908123	0.997708	0.0418555	0.000996608	FALSE	n/a	NFAT activating protein with ITAM motif 1
High	MCRIP2	2	-0.0669913	0.0207435	-0.115675	0.90791	0.997691	0.0419573	0.00100381	FALSE	n/a	MAPK regulated corepressor interacting protein 2
High	ENPP4	2	-0.0670238	0.133837	-0.115797	0.907814	0.997691	0.0420033	0.00100381	FALSE	n/a	ectonucleotide pyrophosphatase/phosphodiesterase 4
High	ZNF852	2	-0.0670396	0.0313271	-0.115855	0.907767	0.997691	0.0420255	0.00100381	FALSE	n/a	zinc finger protein 852
High	APOL6	2	-0.0670641	-0.331603	-0.115947	0.907695	0.997691	0.0420602	0.00100381	FALSE	n/a	apolipoprotein L6
High	DHRS13	2	-0.0671154	-0.292576	-0.116138	0.907543	0.997691	0.0421327	0.00100381	FALSE	n/a	dehydrogenase/reductase 13
High	SCN10A	2	-0.067131	-0.0359124	-0.116196	0.907497	0.997691	0.0421548	0.00100381	FALSE	true negative	sodium voltage-gated channel alpha subunit 10
High	RFC2	2	-0.0671564	-0.477628	-0.116291	0.907422	0.997691	0.0421907	0.00100381	FALSE	true positive	replication factor C subunit 2
High	PATE2	2	-0.0671643	-0.173208	-0.11632	0.907399	0.997691	0.0422017	0.00100381	FALSE	n/a	prostate and testis expressed 2
High	ANKRD63	2	-0.067172	-0.303005	-0.116349	0.907376	0.997691	0.0422127	0.00100381	FALSE	true positive	ankyrin repeat domain 63
High	CYP4F8	2	-0.0671887	0.0805037	-0.116411	0.907327	0.997691	0.0422363	0.00100381	FALSE	true negative	cytochrome P450 family 4 subfamily F member 8
High	OR6N1	2	-0.0672561	-0.463032	-0.116662	0.907128	0.997691	0.0423315	0.00100381	FALSE	n/a	olfactory receptor family 6 subfamily N member 1
High	TMEM178B	2	-0.0672632	0.660933	-0.116689	0.907107	0.997691	0.0423416	0.00100381	FALSE	n/a	transmembrane protein 178B
High	PELP1	2	-0.0672838	-1.1437	-0.116765	0.907046	0.997691	0.0423706	0.00100381	FALSE	true positive	proline, glutamate and leucine rich protein 1
High	DMAC2L	2	-0.0672973	0.163069	-0.116816	0.907006	0.997691	0.0423897	0.00100381	FALSE	n/a	distal membrane arm assembly component 2 like
High	NUSAP1	2	-0.067378	-0.479954	-0.117116	0.906768	0.997691	0.0425038	0.00100381	FALSE	n/a	nucleolar and spindle associated protein 1
High	BDKRB1	2	-0.0673941	-0.0582306	-0.117176	0.90672	0.997691	0.0425266	0.00100381	FALSE	n/a	bradykinin receptor B1
High	GDPD2	2	-0.0674093	0.121717	-0.117233	0.906675	0.997691	0.0425482	0.00100381	FALSE	n/a	glycerophosphodiester phosphodiesterase domain containing 2
High	DBNDD1	2	-0.0674329	-0.179632	-0.117321	0.906606	0.997691	0.0425815	0.00100381	FALSE	n/a	dysbindin domain containing 1
High	POU2AF1	2	-0.0674634	0.0447256	-0.117435	0.906516	0.997691	0.0426247	0.00100381	FALSE	n/a	POU class 2 homeobox associating factor 1
High	APOD	2	-0.0674841	-0.00325756	-0.117512	0.906455	0.997691	0.042654	0.00100381	FALSE	n/a	apolipoprotein D
High	TCEAL7	2	-0.0675151	0.154643	-0.117627	0.906363	0.997691	0.0426977	0.00100381	FALSE	n/a	transcription elongation factor A like 7
High	CFAP43	2	-0.067559	0.139967	-0.117791	0.906233	0.997691	0.0427599	0.00100381	FALSE	n/a	cilia and flagella associated protein 43
High	C1QBP	2	-0.0675637	0.00856606	-0.117808	0.90622	0.997691	0.0427666	0.00100381	FALSE	true positive	complement C1q binding protein
High	FAM156A	2	-0.0675863	-0.0866709	-0.117893	0.906153	0.997691	0.0427986	0.00100381	FALSE	n/a	family with sequence similarity 156 member A
High	KIAA1328	2	-0.067604	-0.0481238	-0.117958	0.906101	0.997691	0.0428235	0.00100381	FALSE	n/a	KIAA1328
High	ADAM2	2	-0.0676226	-0.631573	-0.118028	0.906046	0.997691	0.0428499	0.00100381	FALSE	true negative	ADAM metallopeptidase domain 2
High	MARCHF5	2	-0.0676634	-0.485069	-0.11818	0.905925	0.997691	0.0429076	0.00100381	FALSE	n/a	membrane associated ring-CH-type finger 5
High	CDC25B	2	-0.0676963	-0.509402	-0.118302	0.905828	0.997691	0.0429542	0.00100381	FALSE	n/a	cell division cycle 25B
High	ATP6V0A2	2	-0.0677277	-0.62541	-0.118419	0.905735	0.997691	0.0429986	0.00100381	FALSE	n/a	ATPase H+ transporting V0 subunit a2
High	SMARCC1	2	-0.0677373	-0.682442	-0.118455	0.905707	0.997691	0.0430122	0.00100381	FALSE	n/a	SWI/SNF related, matrix associated, actin dependent regulator of chromatin subfamily c member 1
High	CDH15	2	-0.0677715	0.0891605	-0.118582	0.905606	0.997691	0.0430606	0.00100381	FALSE	n/a	cadherin 15
High	MESP2	2	-0.0677777	0.206237	-0.118606	0.905588	0.997691	0.0430694	0.00100381	FALSE	n/a	mesoderm posterior bHLH transcription factor 2
High	CNTN5	2	-0.0678198	-0.296912	-0.118762	0.905464	0.997691	0.043129	0.00100381	FALSE	n/a	contactin 5
High	TBC1D32	2	-0.0678238	-0.0483208	-0.118777	0.905452	0.997691	0.0431347	0.00100381	FALSE	n/a	TBC1 domain family member 32
High	LOC107986211	2	-0.0678365	0.637025	-0.118825	0.905414	0.997691	0.0431527	0.00100381	FALSE	n/a	#N/A
High	RNF10	2	-0.0678567	-0.508211	-0.1189	0.905355	0.997691	0.0431813	0.00100381	FALSE	n/a	ring finger protein 10
High	TRIM8	2	-0.0678804	-0.147635	-0.118988	0.905285	0.997691	0.0432148	0.00100381	FALSE	n/a	tripartite motif containing 8
High	METTL14	2	-0.067894	-1.5463	-0.119039	0.905245	0.997691	0.0432341	0.00100381	FALSE	n/a	methyltransferase 14, N6-adenosine-methyltransferase subunit
High	RHOBTB1	2	-0.0679016	-0.0187	-0.119067	0.905222	0.997691	0.0432449	0.00100381	FALSE	n/a	Rho related BTB domain containing 1
High	SEZ6	2	-0.0680053	0.109219	-0.119454	0.904916	0.997691	0.0433917	0.00100381	FALSE	n/a	seizure related 6 homolog
High	NUTM2B	2	-0.0680066	0.088648	-0.119458	0.904912	0.997691	0.0433936	0.00100381	FALSE	n/a	NUT family member 2B
High	BCL7A	2	-0.0680446	0.0142159	-0.1196	0.9048	0.997691	0.0434474	0.00100381	FALSE	n/a	BAF chromatin remodeling complex subunit BCL7A
High	PSMA2	2	-0.0680542	-1.50875	-0.119636	0.904772	0.997691	0.043461	0.00100381	FALSE	true positive	proteasome 20S subunit alpha 2
High	KCNQ5	2	-0.0680599	-0.148485	-0.119657	0.904755	0.997691	0.0434692	0.00100381	FALSE	n/a	potassium voltage-gated channel subfamily Q member 5
High	MVB12A	2	-0.0680813	0.549352	-0.119737	0.904692	0.997691	0.0434995	0.00100381	FALSE	n/a	multivesicular body subunit 12A
High	ST8SIA5	2	-0.0680962	0.563915	-0.119792	0.904648	0.997691	0.0435206	0.00100381	FALSE	n/a	ST8 alpha-N-acetyl-neuraminide alpha-2,8-sialyltransferase 5
High	ARHGAP26	2	-0.0680992	-0.297513	-0.119803	0.904639	0.997691	0.0435248	0.00100381	FALSE	n/a	Rho GTPase activating protein 26
High	RIMKLB	2	-0.0682507	-0.0857357	-0.120368	0.904192	0.997691	0.0437395	0.00100381	FALSE	n/a	ribosomal modification protein rimK like family member B
High	FBLN2	2	-0.0683095	0.299596	-0.120587	0.904018	0.997691	0.0438229	0.00100381	FALSE	n/a	fibulin 2
High	C17orf97	2	-0.0683509	-0.375518	-0.120741	0.903896	0.997691	0.0438816	0.00100381	FALSE	n/a	#N/A
High	MRPL1	2	-0.0684205	-0.181012	-0.121001	0.90369	0.997691	0.0439803	0.00100381	FALSE	n/a	mitochondrial ribosomal protein L1
High	TMEM74B	2	-0.0684547	0.177274	-0.121128	0.90359	0.997691	0.0440288	0.00100381	FALSE	n/a	transmembrane protein 74B
High	NPY4R	2	-0.0684919	0.0617796	-0.121267	0.90348	0.997691	0.0440816	0.00100381	FALSE	n/a	neuropeptide Y receptor Y4
High	ZNF689	2	-0.0684936	-0.376165	-0.121273	0.903475	0.997691	0.044084	0.00100381	FALSE	n/a	zinc finger protein 689
High	HJV	2	-0.0684968	-0.569913	-0.121285	0.903465	0.997691	0.0440885	0.00100381	FALSE	n/a	hemojuvelin BMP co-receptor
High	NUDT14	2	-0.0685042	0.27331	-0.121313	0.903443	0.997691	0.044099	0.00100381	FALSE	n/a	nudix hydrolase 14
High	ZBTB14	2	-0.068518	-0.0568133	-0.121364	0.903403	0.997691	0.0441186	0.00100381	FALSE	n/a	zinc finger and BTB domain containing 14
High	IRGM	2	-0.0685382	-0.432118	-0.121439	0.903343	0.997691	0.0441472	0.00100381	FALSE	n/a	immunity related GTPase M
High	SPICE1	2	-0.0685531	-0.800945	-0.121495	0.903299	0.997691	0.0441684	0.00100381	FALSE	n/a	spindle and centriole associated protein 1
High	C16orf82	2	-0.0685876	0.243004	-0.121623	0.903197	0.997691	0.0442173	0.00100381	FALSE	n/a	chromosome 16 open reading frame 82
High	PIR	2	-0.0686492	0.121297	-0.121853	0.903016	0.997691	0.0443047	0.00100381	FALSE	n/a	pirin
High	TAS2R3	2	-0.0686634	-0.213733	-0.121906	0.902974	0.997691	0.0443249	0.00100381	FALSE	n/a	taste 2 receptor member 3
High	PHF24	2	-0.0686855	0.186269	-0.121988	0.902908	0.997691	0.0443563	0.00100381	FALSE	n/a	PHD finger protein 24
High	BDNF	2	-0.0687701	0.22024	-0.122303	0.902659	0.997691	0.0444764	0.00100381	FALSE	n/a	brain derived neurotrophic factor
High	BEND4	2	-0.0688125	1.41473	-0.122461	0.902534	0.997691	0.0445366	0.00100381	FALSE	n/a	BEN domain containing 4
High	CILK1	2	-0.0688286	-0.293004	-0.122521	0.902486	0.997691	0.0445594	0.00100381	FALSE	n/a	ciliogenesis associated kinase 1
High	DOCK11	2	-0.0688558	0.35475	-0.122622	0.902406	0.997691	0.044598	0.00100381	FALSE	n/a	dedicator of cytokinesis 11
High	IL31	2	-0.0688822	-0.122631	-0.122721	0.902328	0.997691	0.0446355	0.00100381	FALSE	true negative	interleukin 31
High	RAD23B	2	-0.0688957	-0.583624	-0.122771	0.902288	0.997691	0.0446547	0.00100381	FALSE	n/a	RAD23 homolog B, nucleotide excision repair protein
High	STEAP1B	2	-0.0689037	0.253766	-0.122801	0.902265	0.997691	0.0446661	0.00100381	FALSE	n/a	STEAP family member 1B
High	LOC105371419	2	-0.0689474	0.212259	-0.122964	0.902136	0.997691	0.0447281	0.00100381	FALSE	n/a	#N/A
High	CLDN4	2	-0.0689788	0.113236	-0.123081	0.902043	0.997691	0.0447727	0.00100381	FALSE	n/a	claudin 4
High	DUSP5	2	-0.0689822	0.238138	-0.123093	0.902033	0.997691	0.0447775	0.00100381	FALSE	n/a	dual specificity phosphatase 5
High	OR4F3	2	-0.0690568	-0.298248	-0.123372	0.901813	0.997691	0.0448836	0.00100381	FALSE	n/a	olfactory receptor family 4 subfamily F member 3
High	ANXA8	2	-0.0690798	0.0435317	-0.123457	0.901745	0.997691	0.0449161	0.00100381	FALSE	n/a	annexin A8
High	C9orf47	2	-0.0690878	-0.180399	-0.123487	0.901722	0.997691	0.0449275	0.00100381	FALSE	n/a	#N/A
High	HHIPL1	2	-0.0691212	0.375	-0.123611	0.901623	0.997691	0.044975	0.00100381	FALSE	n/a	HHIP like 1
High	MXD1	2	-0.0691291	0.363041	-0.123641	0.9016	0.997691	0.0449862	0.00100381	FALSE	n/a	MAX dimerization protein 1
High	STK36	2	-0.0692064	0.265446	-0.123929	0.901372	0.997691	0.0450961	0.00100381	FALSE	n/a	serine/threonine kinase 36
High	FAU	2	-0.0692301	-1.35995	-0.124017	0.901302	0.997691	0.0451299	0.00100381	FALSE	n/a	FAU ubiquitin like and ribosomal protein S30 fusion
High	TNFRSF10D	2	-0.0692686	-0.0544842	-0.124161	0.901188	0.997691	0.0451845	0.00100381	FALSE	n/a	TNF receptor superfamily member 10d
High	SFTPD	2	-0.0692875	0.445309	-0.124231	0.901132	0.997691	0.0452115	0.00100381	FALSE	n/a	surfactant protein D
High	USP17L18	2	-0.069307	-0.0911216	-0.124304	0.901075	0.997691	0.0452391	0.00100381	FALSE	n/a	ubiquitin specific peptidase 17 like family member 18
High	ZNF548	2	-0.0693344	-0.208477	-0.124406	0.900994	0.997691	0.0452781	0.00100381	FALSE	n/a	zinc finger protein 548
High	SLC25A23	2	-0.0693391	0.170274	-0.124423	0.90098	0.997691	0.0452848	0.00100381	FALSE	n/a	solute carrier family 25 member 23
High	CCL13	2	-0.0693727	-0.0153965	-0.124548	0.900881	0.997691	0.0453325	0.00100381	FALSE	n/a	C-C motif chemokine ligand 13
High	SRCIN1	2	-0.0694573	-0.16064	-0.124864	0.900632	0.997691	0.0454528	0.00100381	FALSE	n/a	SRC kinase signaling inhibitor 1
High	NME3	2	-0.0694718	0.195976	-0.124918	0.900589	0.997691	0.0454735	0.00100381	FALSE	n/a	NME/NM23 nucleoside diphosphate kinase 3
High	GPR78	2	-0.0694964	0.469981	-0.12501	0.900516	0.997691	0.0455086	0.00100381	FALSE	true negative	G protein-coupled receptor 78
High	RAB11B	2	-0.0695603	0.694026	-0.125247	0.900328	0.997691	0.0455994	0.00100381	FALSE	n/a	RAB11B, member RAS oncogene family
High	ATP5MG	2	-0.0695742	-0.158306	-0.125299	0.900287	0.997691	0.0456192	0.00100381	FALSE	n/a	ATP synthase membrane subunit g
High	TIMM10B	2	-0.0696326	-0.133494	-0.125517	0.900114	0.997691	0.0457023	0.00100381	FALSE	n/a	translocase of inner mitochondrial membrane 10B
High	HIF1AN	2	-0.0696593	-0.267414	-0.125616	0.900036	0.997691	0.0457403	0.00100381	FALSE	n/a	hypoxia inducible factor 1 subunit alpha inhibitor
High	IL1F10	2	-0.0696963	0.437327	-0.125754	0.899926	0.997691	0.045793	0.00100381	FALSE	true negative	interleukin 1 family member 10
High	RPSA	2	-0.0697163	-1.30405	-0.125829	0.899868	0.997691	0.0458214	0.00100381	FALSE	n/a	ribosomal protein SA
High	CWC22	2	-0.0697208	-2.46609	-0.125845	0.899854	0.997691	0.0458278	0.00100381	FALSE	true positive	CWC22 spliceosome associated protein homolog
High	BEX5	2	-0.0697336	0.249624	-0.125893	0.899817	0.997691	0.045846	0.00100381	FALSE	n/a	brain expressed X-linked 5
High	VPS4B	2	-0.0697762	-0.357453	-0.126052	0.899691	0.997691	0.0459067	0.00100381	FALSE	n/a	vacuolar protein sorting 4 homolog B
High	GFRA2	2	-0.0697773	-0.128912	-0.126056	0.899688	0.997691	0.0459083	0.00100381	FALSE	n/a	GDNF family receptor alpha 2
High	LOC107984264	2	-0.0697798	0.0922936	-0.126065	0.89968	0.997691	0.0459119	0.00100381	FALSE	n/a	#N/A
High	LCN9	2	-0.0697837	0.244526	-0.12608	0.899669	0.997691	0.0459173	0.00100381	FALSE	true negative	lipocalin 9
High	ITGB3	2	-0.0698163	-0.226629	-0.126201	0.899573	0.997691	0.0459638	0.00100381	FALSE	n/a	integrin subunit beta 3
High	HAGH	2	-0.069862	0.116067	-0.126371	0.899438	0.997691	0.0460288	0.00100381	FALSE	n/a	hydroxyacylglutathione hydrolase
High	TUBB2B	2	-0.0699555	-0.177401	-0.12672	0.899162	0.997691	0.046162	0.00100381	FALSE	n/a	tubulin beta 2B class IIb
High	SPTY2D1	2	-0.0699618	-0.023379	-0.126743	0.899144	0.997691	0.046171	0.00100381	FALSE	n/a	SPT2 chromatin protein domain containing 1
High	PANX2	2	-0.0699747	0.0273873	-0.126792	0.899105	0.997691	0.0461894	0.00100381	FALSE	n/a	pannexin 2
High	KIR2DL1	2	-0.0700141	0.281096	-0.126938	0.898989	0.997691	0.0462455	0.00100381	FALSE	true negative	killer cell immunoglobulin like receptor, two Ig domains and long cytoplasmic tail 1
High	YWHAQ	2	-0.0700226	-0.358266	-0.12697	0.898964	0.997691	0.0462576	0.00100381	FALSE	n/a	tyrosine 3-monooxygenase/tryptophan 5-monooxygenase activation protein theta
High	HS3ST4	2	-0.0700227	-0.0196503	-0.12697	0.898964	0.997691	0.0462578	0.00100381	FALSE	n/a	heparan sulfate-glucosamine 3-sulfotransferase 4
High	PLEKHM1	2	-0.070051	-0.200594	-0.127076	0.89888	0.997691	0.0462981	0.00100381	FALSE	n/a	pleckstrin homology and RUN domain containing M1
High	SPEG	2	-0.0700707	0.196852	-0.127149	0.898822	0.997691	0.0463262	0.00100381	FALSE	n/a	striated muscle enriched protein kinase
High	RGS19	2	-0.0701169	-0.105081	-0.127321	0.898686	0.997691	0.046392	0.00100381	FALSE	n/a	regulator of G protein signaling 19
High	GINM1	2	-0.0701271	-0.402972	-0.127359	0.898656	0.997691	0.0464065	0.00100381	FALSE	n/a	glycosylated integral membrane protein 1
High	CFHR5	2	-0.0701527	-0.139536	-0.127455	0.89858	0.997691	0.046443	0.00100381	FALSE	true negative	complement factor H related 5
High	PAPOLA	2	-0.070199	-0.187548	-0.127627	0.898444	0.997691	0.046509	0.00100381	FALSE	n/a	poly(A) polymerase alpha
High	MOGAT2	2	-0.0702019	-0.279543	-0.127638	0.898435	0.997691	0.0465131	0.00100381	FALSE	n/a	monoacylglycerol O-acyltransferase 2
High	UQCC1	2	-0.0702314	0.0146606	-0.127748	0.898348	0.997691	0.0465552	0.00100381	FALSE	n/a	ubiquinol-cytochrome c reductase complex assembly factor 1
High	SLC1A2	2	-0.070252	0.28572	-0.127825	0.898288	0.997691	0.0465846	0.00100381	FALSE	n/a	solute carrier family 1 member 2
High	GIT1	2	-0.0702621	0.0920768	-0.127862	0.898258	0.997691	0.0465989	0.00100381	FALSE	n/a	GIT ArfGAP 1
High	TSPY3	2	-0.0703098	0.675017	-0.12804	0.898117	0.997691	0.046667	0.00100381	FALSE	n/a	testis specific protein Y-linked 3
High	LOC102724751	2	-0.0703145	-0.0380958	-0.128058	0.898103	0.997691	0.0466737	0.00100381	FALSE	n/a	breakpoint cluster region protein-like
High	CELA3A	2	-0.0703444	0.534378	-0.128169	0.898015	0.997691	0.0467163	0.00100381	FALSE	true negative	chymotrypsin like elastase 3A
High	CNTLN	2	-0.0704096	0.226563	-0.128412	0.897823	0.997691	0.0468092	0.00100381	FALSE	n/a	centlein
High	TESC	2	-0.0704313	-0.533429	-0.128493	0.897759	0.997691	0.0468402	0.00100381	FALSE	n/a	tescalcin
High	DCLK1	2	-0.0704834	-0.409102	-0.128687	0.897606	0.997691	0.0469145	0.00100381	FALSE	n/a	doublecortin like kinase 1
High	DUSP9	2	-0.0704979	0.30055	-0.128741	0.897563	0.997691	0.0469352	0.00100381	FALSE	n/a	dual specificity phosphatase 9
High	SPC24	2	-0.0705167	-0.789021	-0.128811	0.897507	0.997691	0.046962	0.00100381	FALSE	true positive	SPC24 component of NDC80 kinetochore complex
High	AGBL1	2	-0.0708707	-0.332801	-0.13013	0.896464	0.997691	0.0474673	0.00100381	FALSE	n/a	AGBL carboxypeptidase 1
High	ARMCX4	2	-0.0708799	0.330687	-0.130164	0.896436	0.997691	0.0474805	0.00100381	FALSE	n/a	armadillo repeat containing X-linked 4
High	ASMTL	2	-0.0711485	-0.189598	-0.131165	0.895645	0.997691	0.0478641	0.00100381	FALSE	n/a	acetylserotonin O-methyltransferase like
High	PLCH1	2	-0.0711906	-0.0239575	-0.131322	0.895521	0.997691	0.0479243	0.00100381	FALSE	n/a	phospholipase C eta 1
High	CLTC	2	-0.0712201	-1.55067	-0.131432	0.895434	0.997691	0.0479665	0.00100381	FALSE	true positive	clathrin heavy chain
High	LOC101928268	2	-0.0712595	0.207323	-0.131578	0.895318	0.997691	0.0480228	0.00100381	FALSE	n/a	#N/A
High	VPS51	2	-0.0712765	-0.127447	-0.131642	0.895268	0.997691	0.0480471	0.00100381	FALSE	n/a	VPS51 subunit of GARP complex
High	LGALS3BP	2	-0.0713416	0.185925	-0.131884	0.895076	0.997691	0.0481402	0.00100381	FALSE	n/a	galectin 3 binding protein
High	RRAD	2	-0.0713853	0.465998	-0.132047	0.894947	0.997691	0.0482027	0.00100381	FALSE	n/a	RRAD, Ras related glycolysis inhibitor and calcium channel regulator
High	ELP5	2	-0.0713964	-0.972404	-0.132088	0.894914	0.997691	0.0482185	0.00100381	FALSE	true positive	elongator acetyltransferase complex subunit 5
High	TNN	2	-0.071408	-0.00810369	-0.132132	0.89488	0.997691	0.0482352	0.00100381	FALSE	n/a	tenascin N
High	GIMAP8	2	-0.0714082	-0.154557	-0.132133	0.894879	0.997691	0.0482355	0.00100381	FALSE	n/a	GTPase, IMAP family member 8
High	ELOA	2	-0.0714277	-0.15553	-0.132205	0.894822	0.997691	0.0482633	0.00100381	FALSE	n/a	elongin A
High	SLFN11	2	-0.0714344	-0.0904152	-0.13223	0.894802	0.997691	0.048273	0.00100381	FALSE	n/a	schlafen family member 11
High	TEX49	2	-0.0714361	-0.160337	-0.132237	0.894797	0.997691	0.0482754	0.00100381	FALSE	n/a	#N/A
High	DDIAS	2	-0.0714596	0.0885688	-0.132324	0.894728	0.997691	0.048309	0.00100381	FALSE	n/a	DNA damage induced apoptosis suppressor
High	PUM2	2	-0.0714971	-1.06161	-0.132464	0.894617	0.997691	0.0483626	0.00100381	FALSE	n/a	pumilio RNA binding family member 2
High	INTS3	2	-0.0715006	-1.08904	-0.132477	0.894607	0.997691	0.0483676	0.00100381	FALSE	true positive	integrator complex subunit 3
High	KRTAP10-4	2	-0.0715786	0.349356	-0.132768	0.894377	0.997691	0.0484793	0.00100381	FALSE	true negative	keratin associated protein 10-4
High	P2RY14	2	-0.0715858	#N/A	-0.132794	0.894356	0.997691	0.0484895	0.00100381	FALSE	n/a	purinergic receptor P2Y14
High	TNFRSF11A	2	-0.0716827	-0.0664268	-0.133155	0.89407	0.997691	0.0486283	0.00100381	FALSE	n/a	TNF receptor superfamily member 11a
High	KCNS1	2	-0.0717325	-0.0348904	-0.133341	0.893924	0.997691	0.0486995	0.00100381	FALSE	n/a	potassium voltage-gated channel modifier subfamily S member 1
High	RNF128	2	-0.0717543	-0.170075	-0.133422	0.89386	0.997691	0.0487307	0.00100381	FALSE	n/a	ring finger protein 128
High	ETFRF1	2	-0.0717619	0.188702	-0.133451	0.893837	0.997691	0.0487417	0.00100381	FALSE	n/a	electron transfer flavoprotein regulatory factor 1
High	TAF1A	2	-0.0717968	-1.99121	-0.133581	0.893734	0.997691	0.0487916	0.00100381	FALSE	true positive	TATA-box binding protein associated factor, RNA polymerase I subunit A
High	ANKRD37	2	-0.0718352	0.266282	-0.133724	0.893621	0.997691	0.0488465	0.00100381	FALSE	n/a	ankyrin repeat domain 37
High	DSEL	2	-0.0718568	0.052459	-0.133804	0.893557	0.997691	0.0488776	0.00100381	FALSE	n/a	dermatan sulfate epimerase like
High	COL23A1	2	-0.0718653	0.260068	-0.133836	0.893533	0.997691	0.0488896	0.00100381	FALSE	n/a	collagen type XXIII alpha 1 chain
High	ZNF490	2	-0.0719351	-0.131337	-0.134096	0.893327	0.997691	0.0489896	0.00100381	FALSE	n/a	zinc finger protein 490
High	DHRS9	2	-0.0719692	0.0529283	-0.134223	0.893226	0.997691	0.0490384	0.00100381	FALSE	n/a	dehydrogenase/reductase 9
High	KSR1	2	-0.0719961	-0.0687454	-0.134323	0.893147	0.997691	0.049077	0.00100381	FALSE	n/a	kinase suppressor of ras 1
High	LILRB5	2	-0.0719994	0.048649	-0.134336	0.893137	0.997691	0.0490818	0.00100381	FALSE	n/a	leukocyte immunoglobulin like receptor B5
High	CXorf49B	2	-0.0720271	0.366498	-0.134439	0.893056	0.997691	0.0491215	0.00100381	FALSE	n/a	chromosome X open reading frame 49B
High	PLEKHG4B	2	-0.0721138	0.294631	-0.134762	0.8928	0.997691	0.0492456	0.00100381	FALSE	n/a	pleckstrin homology and RhoGEF domain containing G4B
High	C17orf67	2	-0.0721729	-0.0919032	-0.134982	0.892626	0.997691	0.0493304	0.00100381	FALSE	n/a	chromosome 17 open reading frame 67
High	TAB2	2	-0.0722901	0.0902521	-0.135418	0.892281	0.997691	0.0494983	0.00100381	FALSE	n/a	TGF-beta activated kinase 1 (MAP3K7) binding protein 2
High	PLXND1	2	-0.0723807	0.587604	-0.135756	0.892014	0.997691	0.0496283	0.00100381	FALSE	n/a	plexin D1
High	VIL1	2	-0.0724338	-0.116375	-0.135954	0.891858	0.997691	0.0497044	0.00100381	FALSE	n/a	villin 1
High	TMEM119	2	-0.0724773	0.543038	-0.136116	0.89173	0.997691	0.0497668	0.00100381	FALSE	n/a	transmembrane protein 119
High	OR51E1	2	-0.0725123	0.987535	-0.136246	0.891627	0.997691	0.049817	0.00100381	FALSE	n/a	olfactory receptor family 51 subfamily E member 1
High	PRIMPOL	2	-0.0725395	-0.278613	-0.136348	0.891546	0.997691	0.0498561	0.00100381	FALSE	n/a	primase and DNA directed polymerase
High	MAP2K2	2	-0.0725821	-0.0327075	-0.136507	0.891421	0.997691	0.0499172	0.00100381	FALSE	n/a	mitogen-activated protein kinase kinase 2
High	CFHR4	2	-0.0725954	-0.125063	-0.136556	0.891382	0.997691	0.0499363	0.00100381	FALSE	n/a	complement factor H related 4
High	SHPK	2	-0.0726074	-0.100288	-0.136601	0.891346	0.997691	0.0499535	0.00100381	FALSE	n/a	sedoheptulokinase
High	ZNF180	2	-0.0726608	-0.0902751	-0.1368	0.891189	0.997691	0.0500301	0.00100381	FALSE	n/a	zinc finger protein 180
High	KDM5B	2	-0.0726644	-0.321191	-0.136813	0.891178	0.997691	0.0500353	0.00100381	FALSE	n/a	lysine demethylase 5B
High	PTDSS2	2	-0.072675	-0.166417	-0.136853	0.891147	0.997691	0.0500505	0.00100381	FALSE	n/a	phosphatidylserine synthase 2
High	DDX58	2	-0.0726758	-0.193147	-0.136856	0.891145	0.997691	0.0500516	0.00100381	FALSE	n/a	#N/A
High	BDKRB2	2	-0.0726882	-0.119769	-0.136902	0.891108	0.997691	0.0500695	0.00100381	FALSE	n/a	bradykinin receptor B2
High	FAM13B	2	-0.0727953	-0.235383	-0.137301	0.890793	0.997691	0.0502233	0.00100381	FALSE	n/a	family with sequence similarity 13 member B
High	BCAN	2	-0.0728928	-0.309466	-0.137664	0.890506	0.997691	0.0503632	0.00100381	FALSE	n/a	brevican
High	ZBTB10	2	-0.0729347	-0.0698646	-0.13782	0.890383	0.997691	0.0504234	0.00100381	FALSE	n/a	zinc finger and BTB domain containing 10
High	ALPL	2	-0.0729376	0.214786	-0.137831	0.890374	0.997691	0.0504276	0.00100381	FALSE	n/a	alkaline phosphatase, biomineralization associated
High	CYP26A1	2	-0.0730041	-0.352286	-0.138079	0.890178	0.997691	0.0505231	0.00100381	FALSE	n/a	cytochrome P450 family 26 subfamily A member 1
High	MC5R	2	-0.0730158	-0.266191	-0.138122	0.890144	0.997691	0.0505398	0.00100381	FALSE	true negative	melanocortin 5 receptor
High	WFIKKN1	2	-0.0730281	0.539219	-0.138168	0.890108	0.997691	0.0505575	0.00100381	FALSE	n/a	WAP, follistatin/kazal, immunoglobulin, kunitz and netrin domain containing 1
High	SPTSSA	2	-0.07312	-0.287528	-0.138511	0.889837	0.997691	0.0506897	0.00100381	FALSE	true positive	serine palmitoyltransferase small subunit A
High	JMJD7	2	-0.0731377	0.374361	-0.138577	0.889785	0.997691	0.050715	0.00100381	FALSE	n/a	jumonji domain containing 7
High	GIPC3	2	-0.0731405	-0.0862291	-0.138587	0.889776	0.997691	0.0507191	0.00100381	FALSE	n/a	GIPC PDZ domain containing family member 3
High	ZBBX	2	-0.0731478	-0.275843	-0.138614	0.889755	0.997691	0.0507295	0.00100381	FALSE	n/a	zinc finger B-box domain containing
High	UBE2W	2	-0.0731561	-0.523811	-0.138645	0.88973	0.997691	0.0507415	0.00100381	FALSE	n/a	ubiquitin conjugating enzyme E2 W
High	ANKRD42	2	-0.0731638	-0.649234	-0.138674	0.889708	0.997691	0.0507525	0.00100381	FALSE	n/a	ankyrin repeat domain 42
High	PAFAH2	2	-0.073196	0.0802645	-0.138794	0.889613	0.997691	0.0507989	0.00100381	FALSE	n/a	platelet activating factor acetylhydrolase 2
High	ST6GALNAC2	2	-0.0732101	0.290095	-0.138846	0.889572	0.997691	0.0508191	0.00100381	FALSE	n/a	ST6 N-acetylgalactosaminide alpha-2,6-sialyltransferase 2
High	BHLHE41	2	-0.0732117	0.0535134	-0.138852	0.889567	0.997691	0.0508214	0.00100381	FALSE	n/a	basic helix-loop-helix family member e41
High	SLC7A2	2	-0.0732365	-0.576584	-0.138945	0.889494	0.997691	0.050857	0.00100381	FALSE	n/a	solute carrier family 7 member 2
High	SLC35F5	2	-0.073265	-0.6096	-0.139051	0.88941	0.997691	0.050898	0.00100381	FALSE	n/a	solute carrier family 35 member F5
High	HSPA14	2	-0.0732662	-1.38461	-0.139056	0.889406	0.997691	0.0508998	0.00100381	FALSE	true positive	heat shock protein family A (Hsp70) member 14
High	RPP25L	2	-0.0733174	0.104236	-0.139246	0.889256	0.997691	0.0509734	0.00100381	FALSE	true positive	ribonuclease P/MRP subunit p25 like
High	DPH3P1	2	-0.0733178	0.221483	-0.139248	0.889254	0.997691	0.050974	0.00100381	FALSE	n/a	diphthamide biosynthesis 3 pseudogene 1
High	LOC107985657	2	-0.0733185	0.740161	-0.13925	0.889252	0.997691	0.0509749	0.00100381	FALSE	n/a	uncharacterized LOC107985657
High	IPO7	2	-0.0733617	-1.74078	-0.139411	0.889125	0.997691	0.051037	0.00100381	FALSE	true positive	importin 7
High	SPATS1	2	-0.0733693	-0.0800129	-0.139439	0.889103	0.997691	0.0510479	0.00100381	FALSE	n/a	spermatogenesis associated serine rich 1
High	ZNF800	2	-0.0734093	-0.081485	-0.139589	0.888985	0.997691	0.0511055	0.00100381	FALSE	n/a	zinc finger protein 800
High	ITPK1	2	-0.0734993	0.812951	-0.139924	0.88872	0.997691	0.051235	0.00100381	FALSE	n/a	inositol-tetrakisphosphate 1-kinase
High	LOC105369591	2	-0.0735474	0.428112	-0.140103	0.888579	0.997691	0.0513041	0.00100381	FALSE	n/a	uncharacterized LOC105369591
High	PPP1R7	2	-0.0735477	-0.627029	-0.140104	0.888578	0.997691	0.0513047	0.00100381	FALSE	true positive	protein phosphatase 1 regulatory subunit 7
High	TOR1AIP2	2	-0.0735719	0.0500668	-0.140194	0.888507	0.997691	0.0513394	0.00100381	FALSE	n/a	torsin 1A interacting protein 2
High	RECQL	2	-0.0736143	-0.214492	-0.140352	0.888382	0.997691	0.0514004	0.00100381	FALSE	n/a	RecQ like helicase
High	FOXG1	2	-0.0738689	0.184227	-0.141301	0.887632	0.997691	0.051767	0.00100381	FALSE	n/a	forkhead box G1
High	OR5K2	2	-0.0739181	-0.185006	-0.141484	0.887487	0.997691	0.0518378	0.00100381	FALSE	n/a	olfactory receptor family 5 subfamily K member 2
High	FBXO36	2	-0.0739214	-0.685852	-0.141497	0.887477	0.997691	0.0518427	0.00100381	FALSE	n/a	F-box protein 36
High	IGSF10	2	-0.0739425	-0.416144	-0.141575	0.887415	0.997691	0.051873	0.00100381	FALSE	n/a	immunoglobulin superfamily member 10
High	RAN	2	-0.0739488	-2.27563	-0.141599	0.887397	0.997691	0.0518821	0.00100381	FALSE	true positive	RAN, member RAS oncogene family
High	SH3BP1	2	-0.073959	0.235057	-0.141637	0.887367	0.997691	0.0518967	0.00100381	FALSE	n/a	SH3 domain binding protein 1
High	OR9G4	2	-0.0739614	-0.177089	-0.141646	0.88736	0.997691	0.0519002	0.00100381	FALSE	n/a	olfactory receptor family 9 subfamily G member 4
High	IGSF6	2	-0.0739623	-0.227056	-0.141649	0.887357	0.997691	0.0519016	0.00100381	FALSE	n/a	immunoglobulin superfamily member 6
High	LSP1	2	-0.073978	0.100767	-0.141708	0.887311	0.997691	0.0519241	0.00100381	FALSE	n/a	lymphocyte specific protein 1
High	TPH1	2	-0.0739958	-0.534825	-0.141774	0.887259	0.997691	0.0519497	0.00100381	FALSE	n/a	tryptophan hydroxylase 1
High	USP41	2	-0.0740033	0.0756497	-0.141802	0.887237	0.997691	0.0519605	0.00100381	FALSE	n/a	#N/A
High	TNNT1	2	-0.0740647	-0.343482	-0.14203	0.887056	0.997691	0.052049	0.00100381	FALSE	n/a	troponin T1, slow skeletal type
High	BAMBI	2	-0.0740867	-0.0809636	-0.142112	0.886991	0.997691	0.0520807	0.00100381	FALSE	n/a	BMP and activin membrane bound inhibitor
High	VPS45	2	-0.0740992	-1.0578	-0.142159	0.886954	0.997691	0.0520987	0.00100381	FALSE	n/a	vacuolar protein sorting 45 homolog
High	OCIAD2	2	-0.0741261	0.385333	-0.142259	0.886875	0.997691	0.0521376	0.00100381	FALSE	n/a	OCIA domain containing 2
High	GATAD2B	2	-0.0741454	-0.261764	-0.142331	0.886818	0.997691	0.0521654	0.00100381	FALSE	n/a	GATA zinc finger domain containing 2B
High	ASIC3	2	-0.0741555	-0.254475	-0.142369	0.886789	0.997691	0.0521799	0.00100381	FALSE	n/a	acid sensing ion channel subunit 3
High	TBX1	2	-0.0741656	-0.00692984	-0.142407	0.886759	0.997691	0.0521944	0.00100381	FALSE	n/a	T-box transcription factor 1
High	ECT2L	2	-0.0741998	-0.16913	-0.142534	0.886658	0.997691	0.0522437	0.00100381	FALSE	n/a	epithelial cell transforming 2 like
High	IFT52	2	-0.0742462	-0.149063	-0.142707	0.886522	0.997691	0.0523106	0.00100381	FALSE	n/a	intraflagellar transport 52
High	VRK1	2	-0.0742742	-1.34517	-0.142811	0.886439	0.997691	0.052351	0.00100381	FALSE	true positive	VRK serine/threonine kinase 1
High	TBXAS1	2	-0.0743089	-0.321132	-0.14294	0.886337	0.997691	0.052401	0.00100381	FALSE	n/a	thromboxane A synthase 1
High	GAGE12B	2	-0.0743342	-0.296904	-0.143035	0.886263	0.997691	0.0524374	0.00100381	FALSE	n/a	G antigen 12B
High	LEF1	2	-0.0743629	0.763172	-0.143141	0.886178	0.997691	0.0524788	0.00100381	FALSE	n/a	lymphoid enhancer binding factor 1
High	ATP13A2	2	-0.0743771	0.145729	-0.143194	0.886137	0.997691	0.0524993	0.00100381	FALSE	n/a	ATPase cation transporting 13A2
High	H1-8	2	-0.0744806	0.00973207	-0.14358	0.885832	0.997691	0.0526486	0.00100381	FALSE	true negative	H1.8 linker histone
High	OPCML	2	-0.0745007	0.443348	-0.143655	0.885773	0.997691	0.0526777	0.00100381	FALSE	n/a	opioid binding protein/cell adhesion molecule like
High	FAM234B	2	-0.0745076	-0.516019	-0.143681	0.885752	0.997691	0.0526876	0.00100381	FALSE	n/a	family with sequence similarity 234 member B
High	C20orf204	2	-0.0745078	0.0214933	-0.143682	0.885752	0.997691	0.0526879	0.00100381	FALSE	n/a	chromosome 20 open reading frame 204
High	TUBB	2	-0.0745115	-1.07007	-0.143695	0.885741	0.997691	0.0526932	0.00100381	FALSE	n/a	tubulin beta class I
High	NEUROG2	2	-0.0745508	0.542825	-0.143842	0.885625	0.997691	0.05275	0.00100381	FALSE	n/a	neurogenin 2
High	BDH1	2	-0.0745807	-0.215126	-0.143953	0.885538	0.997691	0.052793	0.00100381	FALSE	n/a	3-hydroxybutyrate dehydrogenase 1
High	LRRC55	2	-0.0746797	0.308098	-0.144322	0.885246	0.997691	0.052936	0.00100381	FALSE	n/a	leucine rich repeat containing 55
High	RAD9A	2	-0.0747569	-0.39286	-0.14461	0.885019	0.997691	0.0530474	0.00100381	FALSE	true positive	RAD9 checkpoint clamp component A
High	ANP32E	2	-0.0747784	-0.0606093	-0.14469	0.884956	0.997691	0.0530784	0.00100381	FALSE	n/a	acidic nuclear phosphoprotein 32 family member E
High	ANKRD34B	2	-0.0747975	-0.191044	-0.144761	0.8849	0.997691	0.0531059	0.00100381	FALSE	n/a	ankyrin repeat domain 34B
High	SLC2A6	2	-0.0748326	0.459441	-0.144892	0.884796	0.997691	0.0531566	0.00100381	FALSE	n/a	solute carrier family 2 member 6
High	CLC	2	-0.0748669	-0.115545	-0.145019	0.884696	0.997691	0.0532062	0.00100381	FALSE	n/a	Charcot-Leyden crystal galectin
High	ANAPC10	2	-0.0749129	-1.6174	-0.145191	0.88456	0.997691	0.0532727	0.00100381	FALSE	true positive	anaphase promoting complex subunit 10
High	SLK	2	-0.0749801	0.211913	-0.145441	0.884363	0.997691	0.0533697	0.00100381	FALSE	n/a	STE20 like kinase
High	KLF2	2	-0.074993	0.434204	-0.145489	0.884324	0.997691	0.0533883	0.00100381	FALSE	n/a	KLF transcription factor 2
High	LINC02801	2	-0.0750091	0.258276	-0.145549	0.884277	0.997691	0.0534116	0.00100381	FALSE	n/a	long intergenic non-protein coding RNA 2801
High	DOK1	2	-0.0750333	0.658299	-0.14564	0.884206	0.997691	0.0534466	0.00100381	FALSE	n/a	docking protein 1
High	DNAI2	2	-0.0751572	0.475561	-0.146101	0.883842	0.997691	0.0536256	0.00100381	FALSE	n/a	dynein axonemal intermediate chain 2
High	ZNF469	2	-0.0752758	-0.185063	-0.146543	0.883493	0.997691	0.0537971	0.00100381	FALSE	n/a	zinc finger protein 469
High	EDC3	2	-0.0752824	0.244511	-0.146568	0.883473	0.997691	0.0538065	0.00100381	FALSE	n/a	enhancer of mRNA decapping 3
High	SP8	2	-0.0752985	-0.026205	-0.146628	0.883426	0.997691	0.0538299	0.00100381	FALSE	true negative	Sp8 transcription factor
High	OR52I2	2	-0.0753005	0.354439	-0.146635	0.88342	0.997691	0.0538328	0.00100381	FALSE	true negative	olfactory receptor family 52 subfamily I member 2
High	PLD1	2	-0.0753125	-0.344449	-0.14668	0.883385	0.997691	0.0538501	0.00100381	FALSE	n/a	phospholipase D1
High	TRABD2A	2	-0.0753833	-0.371349	-0.146944	0.883177	0.997691	0.0539525	0.00100381	FALSE	n/a	TraB domain containing 2A
High	C19orf48	2	-0.0754085	0.613011	-0.147037	0.883102	0.997691	0.0539889	0.00100381	FALSE	n/a	#N/A
High	ZNF831	2	-0.0754848	0.165524	-0.147322	0.882878	0.997691	0.0540993	0.00100381	FALSE	n/a	zinc finger protein 831
High	DAXX	2	-0.0755164	-0.736345	-0.14744	0.882785	0.997691	0.054145	0.00100381	FALSE	n/a	death domain associated protein
High	AZIN1	2	-0.0755987	0.040429	-0.147746	0.882543	0.997691	0.0542641	0.00100381	FALSE	n/a	antizyme inhibitor 1
High	ND1	2	-0.0756005	0.520076	-0.147753	0.882538	0.997691	0.0542666	0.00100381	FALSE	n/a	NADH dehydrogenase subunit 1
High	ATP1B3	2	-0.0756055	-0.0506183	-0.147771	0.882523	0.997691	0.0542739	0.00100381	FALSE	n/a	ATPase Na+/K+ transporting subunit beta 3
High	SALL2	2	-0.0756949	0.274119	-0.148104	0.88226	0.997691	0.0544032	0.00100381	FALSE	n/a	spalt like transcription factor 2
High	SH2D2A	2	-0.0757475	0.0748861	-0.148301	0.882106	0.997691	0.0544795	0.00100381	FALSE	n/a	SH2 domain containing 2A
High	AGA	2	-0.0757587	0.0903239	-0.148342	0.882073	0.997691	0.0544956	0.00100381	FALSE	n/a	aspartylglucosaminidase
High	PRAMEF26	2	-0.0757593	0.329351	-0.148345	0.882071	0.997691	0.0544965	0.00100381	FALSE	n/a	PRAME family member 26
High	DYNAP	2	-0.0757647	0.0595057	-0.148365	0.882055	0.997691	0.0545043	0.00100381	FALSE	true negative	dynactin associated protein
High	KRT39	2	-0.0758647	0.42039	-0.148737	0.881761	0.997691	0.0546491	0.00100381	FALSE	n/a	keratin 39
High	SPTB	2	-0.0758978	-0.116664	-0.148861	0.881664	0.997691	0.0546971	0.00100381	FALSE	n/a	spectrin beta, erythrocytic
High	KRT82	2	-0.0760604	0.0389851	-0.149467	0.881186	0.997691	0.0549327	0.00100381	FALSE	true negative	keratin 82
High	POTEJ	2	-0.0762074	-0.0350267	-0.150014	0.880753	0.997691	0.0551456	0.00100381	FALSE	n/a	POTE ankyrin domain family member J
High	PHETA1	2	-0.0762124	0.574438	-0.150033	0.880739	0.997691	0.0551529	0.00100381	FALSE	n/a	PH domain containing endocytic trafficking adaptor 1
High	FADS6	2	-0.0762825	0.415562	-0.150294	0.880533	0.997691	0.0552545	0.00100381	FALSE	n/a	fatty acid desaturase 6
High	FAM184B	2	-0.0763553	0.463178	-0.150565	0.880319	0.997691	0.05536	0.00100381	FALSE	n/a	family with sequence similarity 184 member B
High	RPS4Y2	2	-0.0763677	0.274441	-0.150611	0.880282	0.997691	0.055378	0.00100381	FALSE	n/a	ribosomal protein S4 Y-linked 2
High	UFD1	2	-0.0764169	-1.03815	-0.150795	0.880138	0.997691	0.0554494	0.00100381	FALSE	true positive	ubiquitin recognition factor in ER associated degradation 1
High	OR52K2	2	-0.0764588	0.348507	-0.150951	0.880015	0.997691	0.0555101	0.00100381	FALSE	true negative	olfactory receptor family 52 subfamily K member 2
High	TNFRSF18	2	-0.0764593	0.162928	-0.150953	0.880013	0.997691	0.0555109	0.00100381	FALSE	n/a	TNF receptor superfamily member 18
High	SELENOW	2	-0.076488	-0.19027	-0.15106	0.879929	0.997691	0.0555526	0.00100381	FALSE	n/a	selenoprotein W
High	RPS19	2	-0.076555	-2.1828	-0.151309	0.879732	0.997691	0.0556497	0.00100381	FALSE	n/a	ribosomal protein S19
High	RNPEP	2	-0.076578	-0.110124	-0.151395	0.879664	0.997691	0.0556831	0.00100381	FALSE	n/a	arginyl aminopeptidase
High	LINGO4	2	-0.0765943	0.353763	-0.151456	0.879616	0.997691	0.0557067	0.00100381	FALSE	n/a	leucine rich repeat and Ig domain containing 4
High	RALGDS	2	-0.0766831	1.17846	-0.151786	0.879355	0.997691	0.0558356	0.00100381	FALSE	n/a	ral guanine nucleotide dissociation stimulator
High	ATOX1	2	-0.0766832	-0.204054	-0.151787	0.879355	0.997691	0.0558357	0.00100381	FALSE	n/a	antioxidant 1 copper chaperone
High	ZNF793	2	-0.0767153	0.180086	-0.151907	0.879261	0.997691	0.0558824	0.00100381	FALSE	n/a	zinc finger protein 793
High	MRPS23	2	-0.0767163	-0.638542	-0.15191	0.879258	0.997691	0.0558838	0.00100381	FALSE	true positive	mitochondrial ribosomal protein S23
High	CRADD	2	-0.0767369	0.138672	-0.151987	0.879197	0.997691	0.0559137	0.00100381	FALSE	n/a	CASP2 and RIPK1 domain containing adaptor with death domain
High	SLC30A2	2	-0.0767797	-0.0418463	-0.152146	0.879072	0.997691	0.0559758	0.00100381	FALSE	n/a	solute carrier family 30 member 2
High	ARMS2	2	-0.0769723	0.384684	-0.152864	0.878505	0.997691	0.0562555	0.00100381	FALSE	n/a	age-related maculopathy susceptibility 2
High	CDX1	2	-0.0769983	0.552053	-0.152961	0.878429	0.997691	0.0562932	0.00100381	FALSE	n/a	caudal type homeobox 1
High	SMARCD1	2	-0.077012	-0.227161	-0.153012	0.878389	0.997691	0.0563132	0.00100381	FALSE	n/a	SWI/SNF related, matrix associated, actin dependent regulator of chromatin, subfamily d, member 1
High	ZNF570	2	-0.0770159	-0.0596996	-0.153026	0.878377	0.997691	0.0563188	0.00100381	FALSE	n/a	zinc finger protein 570
High	WDR54	2	-0.0770366	0.622428	-0.153104	0.878316	0.997691	0.056349	0.00100381	FALSE	n/a	WD repeat domain 54
High	HTR3A	2	-0.0770583	0.49672	-0.153184	0.878253	0.997691	0.0563804	0.00100381	FALSE	n/a	5-hydroxytryptamine receptor 3A
High	DLEU7	2	-0.0770676	0.246993	-0.153219	0.878225	0.997691	0.056394	0.00100381	FALSE	n/a	deleted in lymphocytic leukemia 7
High	CTNND2	2	-0.0771062	-0.133034	-0.153363	0.878112	0.997691	0.0564501	0.00100381	FALSE	n/a	catenin delta 2
High	SNAP91	2	-0.0772076	-0.135335	-0.153741	0.877814	0.997691	0.0565974	0.00100381	FALSE	n/a	synaptosome associated protein 91
High	OR11H1	2	-0.0772588	-0.0653889	-0.153932	0.877664	0.997691	0.0566719	0.00100381	FALSE	n/a	olfactory receptor family 11 subfamily H member 1
High	CXXC5	2	-0.0772841	0.0878961	-0.154026	0.877589	0.997691	0.0567087	0.00100381	FALSE	n/a	CXXC finger protein 5
High	GRM6	2	-0.0772993	0.298239	-0.154083	0.877545	0.997691	0.0567308	0.00100381	FALSE	true negative	glutamate metabotropic receptor 6
High	ASXL2	2	-0.0773007	0.190532	-0.154088	0.877541	0.997691	0.0567328	0.00100381	FALSE	n/a	ASXL transcriptional regulator 2
High	KRIT1	2	-0.0773112	0.0577143	-0.154127	0.87751	0.997691	0.056748	0.00100381	FALSE	n/a	KRIT1 ankyrin repeat containing
High	PYGM	2	-0.0773229	-0.54794	-0.15417	0.877475	0.997691	0.056765	0.00100381	FALSE	n/a	glycogen phosphorylase, muscle associated
High	MTMR10	2	-0.0773779	-0.00759251	-0.154375	0.877314	0.997691	0.056845	0.00100381	FALSE	n/a	myotubularin related protein 10
High	H2AB3	2	-0.0774309	0.257237	-0.154573	0.877158	0.997691	0.0569222	0.00100381	FALSE	n/a	H2A.B variant histone 3
High	NSG1	2	-0.0775051	0.361402	-0.154849	0.87694	0.997691	0.05703	0.00100381	FALSE	n/a	neuronal vesicle trafficking associated 1
High	CXXC4	2	-0.0775157	0.219173	-0.154889	0.876909	0.997691	0.0570455	0.00100381	FALSE	n/a	CXXC finger protein 4
High	PKD1L3	2	-0.0775364	-0.755083	-0.154966	0.876848	0.997691	0.0570755	0.00100381	FALSE	true negative	polycystin 1 like 3, transient receptor potential channel interacting
High	ABCC4	2	-0.0775705	0.212635	-0.155093	0.876748	0.997691	0.0571252	0.00100381	FALSE	n/a	ATP binding cassette subfamily C member 4
High	R3HDM1	2	-0.0776138	-0.175105	-0.155254	0.876621	0.997691	0.0571882	0.00100381	FALSE	n/a	R3H domain containing 1
High	VSX2	2	-0.0776247	0.356326	-0.155295	0.876589	0.997691	0.0572041	0.00100381	FALSE	true negative	visual system homeobox 2
High	KCTD17	2	-0.077629	-0.0490307	-0.155311	0.876576	0.997691	0.0572103	0.00100381	FALSE	n/a	potassium channel tetramerization domain containing 17
High	CILP	2	-0.0776571	-0.26151	-0.155416	0.876494	0.997691	0.0572512	0.00100381	FALSE	n/a	cartilage intermediate layer protein
High	PSPH	2	-0.0776713	-0.13759	-0.155469	0.876452	0.997691	0.0572719	0.00100381	FALSE	n/a	phosphoserine phosphatase
High	ZNF718	2	-0.0777032	-0.0798963	-0.155587	0.876358	0.997691	0.0573184	0.00100381	FALSE	n/a	zinc finger protein 718
High	OR8G1	2	-0.0777407	0.747541	-0.155727	0.876248	0.997691	0.0573728	0.00100381	FALSE	n/a	olfactory receptor family 8 subfamily G member 1
High	FBRS	2	-0.0777861	0.00874165	-0.155896	0.876115	0.997691	0.0574389	0.00100381	FALSE	n/a	fibrosin
High	GOLGA7B	2	-0.0777879	0.00289931	-0.155903	0.87611	0.997691	0.0574416	0.00100381	FALSE	n/a	golgin A7 family member B
High	KLHL10	2	-0.077927	-0.561654	-0.156421	0.875701	0.997691	0.0576442	0.00100381	FALSE	n/a	kelch like family member 10
High	ACTR3C	2	-0.077936	-0.168339	-0.156455	0.875675	0.997691	0.0576572	0.00100381	FALSE	n/a	actin related protein 3C
High	SLC29A3	2	-0.0779806	0.372978	-0.156621	0.875544	0.997691	0.0577222	0.00100381	FALSE	n/a	solute carrier family 29 member 3
High	KCTD7	2	-0.0780452	-0.00749624	-0.156862	0.875354	0.997691	0.0578163	0.00100381	FALSE	n/a	potassium channel tetramerization domain containing 7
High	RABEP2	2	-0.0780805	0.491541	-0.156993	0.87525	0.99768	0.0578678	0.00100859	FALSE	n/a	rabaptin, RAB GTPase binding effector protein 2
High	RAC2	2	-0.0780973	0.273398	-0.157056	0.875201	0.99768	0.0578922	0.00100859	FALSE	n/a	Rac family small GTPase 2
High	LYVE1	2	-0.0781456	0.441726	-0.157236	0.875059	0.997608	0.0579627	0.00104023	FALSE	n/a	lymphatic vessel endothelial hyaluronan receptor 1
High	KIAA1958	2	-0.0781574	-0.219177	-0.15728	0.875025	0.997608	0.0579798	0.00104023	FALSE	n/a	KIAA1958
High	YARS1	2	-0.0781829	-1.62864	-0.157375	0.87495	0.997598	0.058017	0.00104444	FALSE	true positive	tyrosyl-tRNA synthetase 1
High	LCE3C	2	-0.0781922	0.592039	-0.157409	0.874922	0.997598	0.0580305	0.00104444	FALSE	n/a	late cornified envelope 3C
High	USP36	2	-0.0782418	-0.418197	-0.157594	0.874777	0.997516	0.0581029	0.00108018	FALSE	true positive	ubiquitin specific peptidase 36
High	SPDYE4	2	-0.0783105	0.318755	-0.15785	0.874575	0.997406	0.058203	0.00112794	FALSE	n/a	speedy/RINGO cell cycle regulator family member E4
High	DHRS1	2	-0.078326	-0.353621	-0.157908	0.874529	0.997406	0.0582256	0.00112794	FALSE	n/a	dehydrogenase/reductase 1
High	DLL3	2	-0.0783393	0.0726407	-0.157957	0.87449	0.997406	0.0582449	0.00112794	FALSE	n/a	delta like canonical Notch ligand 3
High	KRT38	2	-0.0784076	-0.433534	-0.158212	0.87429	0.997406	0.0583445	0.00112794	FALSE	true negative	keratin 38
High	TBC1D2	2	-0.0784763	0.0402938	-0.158468	0.874088	0.997406	0.0584447	0.00112794	FALSE	n/a	TBC1 domain family member 2
High	PAQR3	2	-0.0784796	0.110884	-0.15848	0.874078	0.997406	0.0584496	0.00112794	FALSE	n/a	progestin and adipoQ receptor family member 3
High	EPX	2	-0.0784894	0.102339	-0.158517	0.87405	0.997406	0.0584638	0.00112794	FALSE	n/a	eosinophil peroxidase
High	LOC107984014	2	-0.0784953	0.11932	-0.158539	0.874032	0.997406	0.0584725	0.00112794	FALSE	n/a	#N/A
High	TCF24	2	-0.0785109	0.234099	-0.158597	0.873986	0.997406	0.0584953	0.00112794	FALSE	n/a	transcription factor 24
High	ASPN	2	-0.0785288	-0.321712	-0.158664	0.873934	0.997406	0.0585214	0.00112794	FALSE	n/a	asporin
High	AMBP	2	-0.0785308	-0.064207	-0.158671	0.873928	0.997406	0.0585242	0.00112794	FALSE	n/a	alpha-1-microglobulin/bikunin precursor
High	CEBPE	2	-0.0785468	-0.0744697	-0.15873	0.873881	0.997406	0.0585476	0.00112794	FALSE	true positive	CCAAT enhancer binding protein epsilon
High	TRIM55	2	-0.0785897	0.0922136	-0.15889	0.873755	0.997406	0.0586101	0.00112794	FALSE	n/a	tripartite motif containing 55
High	CER1	2	-0.0786178	-0.000311547	-0.158995	0.873673	0.997406	0.0586512	0.00112794	FALSE	true negative	cerberus 1, DAN family BMP antagonist
High	GPRASP1	2	-0.0786791	0.172371	-0.159223	0.873493	0.997406	0.0587407	0.00112794	FALSE	n/a	G protein-coupled receptor associated sorting protein 1
High	TAF7L	2	-0.0787108	-0.408002	-0.159341	0.8734	0.997406	0.0587869	0.00112794	FALSE	n/a	TATA-box binding protein associated factor 7 like
High	ARMH4	2	-0.0787808	-0.268288	-0.159603	0.873194	0.997406	0.0588892	0.00112794	FALSE	n/a	armadillo like helical domain containing 4
High	FSIP2	2	-0.078789	-0.133824	-0.159633	0.87317	0.997406	0.058901	0.00112794	FALSE	n/a	fibrous sheath interacting protein 2
High	CST6	2	-0.0788283	0.0652315	-0.15978	0.873055	0.997406	0.0589585	0.00112794	FALSE	n/a	cystatin E/M
High	CSGALNACT1	2	-0.0788297	0.430825	-0.159784	0.873051	0.997406	0.0589605	0.00112794	FALSE	n/a	chondroitin sulfate N-acetylgalactosaminyltransferase 1
High	TBXT	2	-0.0788604	-0.127909	-0.159899	0.87296	0.997406	0.0590054	0.00112794	FALSE	true negative	T-box transcription factor T
High	PAX4	2	-0.0789124	0.39369	-0.160093	0.872808	0.997406	0.0590812	0.00112794	FALSE	true negative	paired box 4
High	CPVL	2	-0.0789402	-0.438387	-0.160196	0.872726	0.997406	0.0591219	0.00112794	FALSE	n/a	carboxypeptidase vitellogenic like
High	ZNF81	2	-0.0790218	0.165501	-0.160501	0.872487	0.997406	0.0592411	0.00112794	FALSE	n/a	zinc finger protein 81
High	ZNF544	2	-0.079042	-0.146513	-0.160576	0.872428	0.997406	0.0592706	0.00112794	FALSE	n/a	zinc finger protein 544
High	C4orf54	2	-0.0790483	0.0493989	-0.160599	0.872409	0.997406	0.0592797	0.00112794	FALSE	n/a	chromosome 4 open reading frame 54
High	TMEM54	2	-0.0790843	-0.0494944	-0.160733	0.872304	0.997406	0.0593323	0.00112794	FALSE	n/a	transmembrane protein 54
High	PCDHGA1	2	-0.0791749	-0.163644	-0.161071	0.872038	0.997406	0.0594647	0.00112794	FALSE	n/a	protocadherin gamma subfamily A, 1
High	OR2T8	2	-0.0791855	-0.166617	-0.16111	0.872006	0.997406	0.0594803	0.00112794	FALSE	n/a	olfactory receptor family 2 subfamily T member 8
High	EIF2AK1	2	-0.0792428	-0.333958	-0.161324	0.871838	0.997406	0.059564	0.00112794	FALSE	n/a	eukaryotic translation initiation factor 2 alpha kinase 1
High	RTN4	2	-0.0792981	0.0714276	-0.16153	0.871676	0.997406	0.0596449	0.00112794	FALSE	n/a	reticulon 4
High	EYA4	2	-0.079321	0.155832	-0.161615	0.871609	0.997406	0.0596784	0.00112794	FALSE	n/a	EYA transcriptional coactivator and phosphatase 4
High	WIPI1	2	-0.0793233	0.239353	-0.161624	0.871602	0.997406	0.0596816	0.00112794	FALSE	n/a	WD repeat domain, phosphoinositide interacting 1
High	ERICH1	2	-0.0793572	-0.0459515	-0.16175	0.871503	0.997406	0.0597313	0.00112794	FALSE	n/a	glutamate rich 1
High	TWIST1	2	-0.0793928	-0.0808105	-0.161883	0.871398	0.997406	0.0597833	0.00112794	FALSE	n/a	twist family bHLH transcription factor 1
High	CD40	2	-0.0794611	-0.196792	-0.162137	0.871198	0.997406	0.0598833	0.00112794	FALSE	n/a	CD40 molecule
High	GLRA2	2	-0.0794667	0.190702	-0.162158	0.871181	0.997406	0.0598915	0.00112794	FALSE	true negative	glycine receptor alpha 2
High	GRIK3	2	-0.0795503	-0.120677	-0.16247	0.870936	0.997406	0.0600137	0.00112794	FALSE	n/a	glutamate ionotropic receptor kainate type subunit 3
High	TRPC4	2	-0.0795525	-0.142018	-0.162478	0.87093	0.997406	0.0600169	0.00112794	FALSE	n/a	transient receptor potential cation channel subfamily C member 4
High	SPARCL1	2	-0.0795898	-0.147945	-0.162617	0.87082	0.997406	0.0600715	0.00112794	FALSE	n/a	SPARC like 1
High	REPIN1	2	-0.0796124	0.121342	-0.162701	0.870754	0.997406	0.0601046	0.00112794	FALSE	n/a	replication initiator 1
High	C4orf50	2	-0.0796349	-0.0212447	-0.162785	0.870688	0.997406	0.0601376	0.00112794	FALSE	n/a	chromosome 4 open reading frame 50
High	AKNA	2	-0.0796399	0.0208396	-0.162803	0.870673	0.997406	0.0601448	0.00112794	FALSE	n/a	AT-hook transcription factor
High	CFLAR	2	-0.079653	-0.958698	-0.162852	0.870635	0.997406	0.060164	0.00112794	FALSE	n/a	CASP8 and FADD like apoptosis regulator
High	ATP10D	2	-0.0796707	0.291055	-0.162918	0.870583	0.997406	0.0601899	0.00112794	FALSE	n/a	ATPase phospholipid transporting 10D (putative)
High	ZNF185	2	-0.079679	0.167869	-0.162949	0.870558	0.997406	0.060202	0.00112794	FALSE	n/a	zinc finger protein 185 with LIM domain
High	CNTN4	2	-0.0797225	-0.0764961	-0.163111	0.870431	0.997406	0.0602657	0.00112794	FALSE	n/a	contactin 4
High	FAM20B	2	-0.0798082	-0.274546	-0.16343	0.87018	0.997406	0.0603911	0.00112794	FALSE	n/a	FAM20B glycosaminoglycan xylosylkinase
High	EIF3H	2	-0.0798189	-1.08858	-0.16347	0.870148	0.997406	0.0604068	0.00112794	FALSE	true positive	eukaryotic translation initiation factor 3 subunit H
High	CHAF1B	2	-0.0798451	-1.37767	-0.163568	0.870071	0.997406	0.0604452	0.00112794	FALSE	true positive	chromatin assembly factor 1 subunit B
High	SSTR2	2	-0.0798841	-0.362354	-0.163713	0.869957	0.997406	0.0605023	0.00112794	FALSE	n/a	somatostatin receptor 2
High	B3GLCT	2	-0.0799216	-0.0838957	-0.163853	0.869847	0.997406	0.0605572	0.00112794	FALSE	n/a	beta 3-glucosyltransferase
High	ZNF155	2	-0.0799327	0.195644	-0.163894	0.869814	0.997406	0.0605734	0.00112794	FALSE	n/a	zinc finger protein 155
High	PCDH18	2	-0.0799884	0.148764	-0.164102	0.869651	0.997406	0.060655	0.00112794	FALSE	n/a	protocadherin 18
High	TFF3	2	-0.0801068	0.400332	-0.164543	0.869304	0.997406	0.0608284	0.00112794	FALSE	n/a	trefoil factor 3
High	SLC44A4	2	-0.0801139	0.369989	-0.164569	0.869283	0.997406	0.0608388	0.00112794	FALSE	n/a	solute carrier family 44 member 4
High	PRKAR2A	2	-0.0802231	0.260618	-0.164976	0.868963	0.9974	0.0609989	0.00113049	FALSE	n/a	protein kinase cAMP-dependent type II regulatory subunit alpha
High	OR51F1	2	-0.080233	-0.0380518	-0.165013	0.868933	0.9974	0.0610135	0.00113049	FALSE	n/a	olfactory receptor family 51 subfamily F member 1
High	PTH2	2	-0.0802697	1.14369	-0.16515	0.868826	0.9974	0.0610672	0.00113049	FALSE	n/a	parathyroid hormone 2
High	SLC16A14	2	-0.0802793	0.211645	-0.165186	0.868798	0.9974	0.0610813	0.00113049	FALSE	n/a	solute carrier family 16 member 14
High	ABRACL	2	-0.0802998	0.182542	-0.165262	0.868738	0.9974	0.0611113	0.00113049	FALSE	n/a	ABRA C-terminal like
High	PINLYP	2	-0.0803025	0.00992753	-0.165272	0.86873	0.9974	0.0611153	0.00113049	FALSE	n/a	phospholipase A2 inhibitor and LY6/PLAUR domain containing
High	CHMP1B	2	-0.0803793	0.557307	-0.165558	0.868505	0.9974	0.0612279	0.00113049	FALSE	n/a	charged multivesicular body protein 1B
High	KARS1	2	-0.0804438	-1.19209	-0.165799	0.868315	0.9974	0.0613225	0.00113049	FALSE	true positive	lysyl-tRNA synthetase 1
High	RPS27L	2	-0.0804491	-0.633137	-0.165818	0.8683	0.9974	0.0613302	0.00113049	FALSE	n/a	ribosomal protein S27 like
High	COG6	2	-0.0804586	-0.857422	-0.165854	0.868272	0.9974	0.0613442	0.00113049	FALSE	n/a	component of oligomeric golgi complex 6
High	IL31RA	2	-0.080487	-0.46381	-0.16596	0.868189	0.9974	0.0613859	0.00113049	FALSE	n/a	interleukin 31 receptor A
High	XKR9	2	-0.0806926	0.0879735	-0.166726	0.867586	0.997131	0.0616875	0.00124777	FALSE	n/a	XK related 9
High	PRR9	2	-0.0807207	0.841421	-0.16683	0.867504	0.997131	0.0617287	0.00124777	FALSE	n/a	proline rich 9
High	PFKP	2	-0.0807289	0.574408	-0.166861	0.867479	0.997131	0.0617408	0.00124777	FALSE	n/a	phosphofructokinase, platelet
High	OR10H4	2	-0.0807371	0.432229	-0.166891	0.867456	0.997131	0.0617528	0.00124777	FALSE	n/a	olfactory receptor family 10 subfamily H member 4
High	TOM1	2	-0.0807761	-0.553335	-0.167037	0.867341	0.997131	0.0618101	0.00124777	FALSE	n/a	target of myb1 membrane trafficking protein
High	RBFOX1	2	-0.080855	0.0465118	-0.167331	0.86711	0.997131	0.0619259	0.00124777	FALSE	n/a	RNA binding fox-1 homolog 1
High	ZASP	2	-0.0808593	0.483783	-0.167347	0.867097	0.997131	0.0619321	0.00124777	FALSE	n/a	#N/A
High	VPS53	2	-0.080861	-1.38594	-0.167353	0.867092	0.997131	0.0619347	0.00124777	FALSE	n/a	VPS53 subunit of GARP complex
High	TRIM52	2	-0.0808956	0.074386	-0.167482	0.866991	0.997131	0.0619855	0.00124777	FALSE	n/a	tripartite motif containing 52
High	ELP2	2	-0.0809035	-1.87277	-0.167512	0.866968	0.997131	0.0619971	0.00124777	FALSE	true positive	elongator acetyltransferase complex subunit 2
High	CDA	2	-0.0809439	0.458569	-0.167662	0.866849	0.997131	0.0620565	0.00124777	FALSE	n/a	cytidine deaminase
High	FAM237A	2	-0.0809663	0.242975	-0.167745	0.866784	0.997131	0.0620893	0.00124777	FALSE	n/a	family with sequence similarity 237 member A
High	P2RY8	2	-0.0810902	0.0384136	-0.168207	0.86642	0.997131	0.0622714	0.00124777	FALSE	n/a	P2Y receptor family member 8
High	HEPN1	2	-0.0811276	0.259169	-0.168347	0.866311	0.997131	0.0623264	0.00124777	FALSE	n/a	hepatocellular carcinoma, down-regulated 1
High	OR13D1	2	-0.0811279	0.286654	-0.168348	0.86631	0.997131	0.0623267	0.00124777	FALSE	true negative	olfactory receptor family 13 subfamily D member 1
High	ADIPOQ	2	-0.0811554	0.169702	-0.16845	0.866229	0.997131	0.0623672	0.00124777	FALSE	n/a	adiponectin, C1Q and collagen domain containing
High	PLA2G2F	2	-0.0812191	0.0104757	-0.168687	0.866043	0.997131	0.0624607	0.00124777	FALSE	true negative	phospholipase A2 group IIF
High	SLC2A10	2	-0.0812266	-0.116127	-0.168715	0.866021	0.997131	0.0624717	0.00124777	FALSE	n/a	solute carrier family 2 member 10
High	SULT1A4	2	-0.0812803	-0.448935	-0.168915	0.865863	0.997131	0.0625507	0.00124777	FALSE	n/a	sulfotransferase family 1A member 4
High	RAB40AL	2	-0.0812827	0.0667724	-0.168924	0.865856	0.997131	0.0625542	0.00124777	FALSE	n/a	RAB40A like
High	GJA8	2	-0.0813039	0.148913	-0.169003	0.865794	0.997131	0.0625854	0.00124777	FALSE	true negative	gap junction protein alpha 8
High	SF3A2	2	-0.0813512	-1.12725	-0.16918	0.865655	0.997131	0.062655	0.00124777	FALSE	true positive	splicing factor 3a subunit 2
High	TRIM60	2	-0.0813633	0.101561	-0.169225	0.86562	0.997131	0.0626727	0.00124777	FALSE	true negative	tripartite motif containing 60
High	CRCP	2	-0.0813853	-1.32009	-0.169307	0.865555	0.997131	0.0627051	0.00124777	FALSE	true positive	CGRP receptor component
High	CARS2	2	-0.0813965	-0.0721882	-0.169348	0.865523	0.997131	0.0627215	0.00124777	FALSE	true positive	cysteinyl-tRNA synthetase 2, mitochondrial
High	WDR4	2	-0.0814052	-0.933594	-0.169381	0.865497	0.997131	0.0627343	0.00124777	FALSE	true positive	WD repeat domain 4
High	XG	2	-0.0814212	0.453924	-0.16944	0.86545	0.997131	0.0627579	0.00124777	FALSE	n/a	Xg glycoprotein (Xg blood group)
High	ZNF787	2	-0.081438	-0.026573	-0.169503	0.865401	0.997131	0.0627826	0.00124777	FALSE	n/a	zinc finger protein 787
High	IL15	2	-0.0814555	0.599697	-0.169568	0.86535	0.997131	0.0628083	0.00124777	FALSE	n/a	interleukin 15
High	ZNF117	2	-0.081528	-0.188231	-0.169838	0.865137	0.997131	0.0629149	0.00124777	FALSE	n/a	zinc finger protein 117
High	ZNF286A	2	-0.0815949	-0.067447	-0.170088	0.864941	0.997131	0.0630134	0.00124777	FALSE	n/a	zinc finger protein 286A
High	SEMA4D	2	-0.0816155	-0.137243	-0.170164	0.864881	0.997131	0.0630437	0.00124777	FALSE	n/a	semaphorin 4D
High	ATP5MC1	2	-0.0816462	-0.177178	-0.170279	0.864791	0.997131	0.0630889	0.00124777	FALSE	n/a	ATP synthase membrane subunit c locus 1
High	LCN8	2	-0.0816611	-0.214639	-0.170334	0.864747	0.997131	0.0631108	0.00124777	FALSE	n/a	lipocalin 8
High	QPRT	2	-0.0816757	0.339822	-0.170389	0.864704	0.997131	0.0631323	0.00124777	FALSE	n/a	quinolinate phosphoribosyltransferase
High	U2AF1L5	2	-0.0816902	-0.366542	-0.170443	0.864662	0.997131	0.0631537	0.00124777	FALSE	n/a	#N/A
High	DYNLT1	2	-0.0816903	-0.11383	-0.170443	0.864662	0.997131	0.0631538	0.00124777	FALSE	n/a	dynein light chain Tctex-type 1
High	SERPINA7	2	-0.0816997	0.152865	-0.170478	0.864634	0.997131	0.0631677	0.00124777	FALSE	true negative	serpin family A member 7
High	NRROS	2	-0.081747	0.33746	-0.170654	0.864496	0.997131	0.0632372	0.00124777	FALSE	n/a	negative regulator of reactive oxygen species
High	DYTN	2	-0.0817997	0.217084	-0.170851	0.864341	0.997131	0.0633148	0.00124777	FALSE	n/a	dystrotelin
High	MRM1	2	-0.0818682	-0.0434516	-0.171106	0.86414	0.997131	0.0634157	0.00124777	FALSE	n/a	mitochondrial rRNA methyltransferase 1
High	KCNRG	2	-0.081903	-0.248098	-0.171235	0.864039	0.997131	0.0634668	0.00124777	FALSE	n/a	potassium channel regulator
High	PCCB	2	-0.0819408	0.176162	-0.171377	0.863928	0.997131	0.0635226	0.00124777	FALSE	n/a	propionyl-CoA carboxylase subunit beta
High	MRGPRX4	2	-0.0819538	0.299845	-0.171425	0.86389	0.997131	0.0635416	0.00124777	FALSE	true negative	MAS related GPR family member X4
High	WFDC10A	2	-0.0820427	0.270252	-0.171756	0.863629	0.997131	0.0636726	0.00124777	FALSE	true negative	WAP four-disulfide core domain 10A
High	OR1L1	2	-0.0820526	-0.343556	-0.171793	0.8636	0.997131	0.0636872	0.00124777	FALSE	n/a	olfactory receptor family 1 subfamily L member 1
High	PRY2	2	-0.0821869	0.269432	-0.172293	0.863207	0.997131	0.063885	0.00124777	FALSE	true negative	PTPN13 like Y-linked 2
High	CPNE6	2	-0.0821919	-0.380192	-0.172312	0.863192	0.997131	0.0638924	0.00124777	FALSE	n/a	copine 6
High	FBXL22	2	-0.082204	-0.289506	-0.172357	0.863157	0.997131	0.0639103	0.00124777	FALSE	n/a	F-box and leucine rich repeat protein 22
High	OR51B2	2	-0.0822184	0.0846117	-0.172411	0.863115	0.997131	0.0639315	0.00124777	FALSE	n/a	olfactory receptor family 51 subfamily B member 2
High	RPP40	2	-0.0822631	-1.29184	-0.172577	0.862984	0.997131	0.0639973	0.00124777	FALSE	true positive	ribonuclease P/MRP subunit p40
High	QRFPR	2	-0.082301	0.220502	-0.172719	0.862873	0.997131	0.0640533	0.00124777	FALSE	n/a	pyroglutamylated RFamide peptide receptor
High	LOC107987237	2	-0.0823303	0.167976	-0.172828	0.862787	0.997131	0.0640964	0.00124777	FALSE	n/a	#N/A
High	LOC107984104	2	-0.0823441	-0.599934	-0.172879	0.862746	0.997131	0.0641169	0.00124777	FALSE	n/a	#N/A
High	HLA-DRA	2	-0.0823905	-0.217979	-0.173052	0.862611	0.997131	0.0641852	0.00124777	FALSE	n/a	major histocompatibility complex, class II, DR alpha
High	SCML2	2	-0.0823978	0.0927042	-0.173079	0.862589	0.997131	0.064196	0.00124777	FALSE	n/a	Scm polycomb group protein like 2
High	TMEM67	2	-0.082412	-0.157668	-0.173132	0.862548	0.997131	0.064217	0.00124777	FALSE	n/a	transmembrane protein 67
High	LRP1B	2	-0.0825336	-0.0894097	-0.173585	0.862192	0.997131	0.0643962	0.00124777	FALSE	n/a	LDL receptor related protein 1B
High	PNPLA7	2	-0.0825782	0.441069	-0.173751	0.862061	0.997058	0.064462	0.00127973	FALSE	n/a	patatin like phospholipase domain containing 7
High	NEXMIF	2	-0.0825881	0.100921	-0.173788	0.862032	0.997058	0.0644767	0.00127973	FALSE	n/a	neurite extension and migration factor
High	PIDD1	2	-0.0826344	0.112646	-0.173961	0.861896	0.996984	0.064545	0.00131188	FALSE	n/a	p53-induced death domain protein 1
High	APPL2	2	-0.0826652	-0.47335	-0.174075	0.861806	0.996982	0.0645903	0.00131255	FALSE	n/a	adaptor protein, phosphotyrosine interacting with PH domain and leucine zipper 2
High	OR2V2	2	-0.082879	-0.422603	-0.174872	0.86118	0.996666	0.0649059	0.0014504	FALSE	n/a	olfactory receptor family 2 subfamily V member 2
High	KNTC1	2	-0.0829812	-0.937632	-0.175253	0.860881	0.996583	0.0650568	0.00148633	FALSE	true positive	kinetochore associated 1
High	DOHH	2	-0.0830272	0.204745	-0.175424	0.860746	0.996583	0.0651248	0.00148633	FALSE	n/a	deoxyhypusine hydroxylase
High	DCBLD2	2	-0.083056	0.269554	-0.175532	0.860662	0.996583	0.0651674	0.00148633	FALSE	n/a	discoidin, CUB and LCCL domain containing 2
High	STPG3	2	-0.0831021	-0.0316036	-0.175703	0.860527	0.996534	0.0652355	0.0015078	FALSE	n/a	sperm-tail PG-rich repeat containing 3
High	C10orf105	2	-0.0831376	0.14011	-0.175836	0.860423	0.996505	0.065288	0.00152055	FALSE	n/a	chromosome 10 open reading frame 105
High	ESYT3	2	-0.0831402	0.545565	-0.175845	0.860416	0.996505	0.0652917	0.00152055	FALSE	n/a	extended synaptotagmin 3
High	RGS2	2	-0.083172	-0.135442	-0.175964	0.860323	0.996505	0.0653387	0.00152055	FALSE	n/a	regulator of G protein signaling 2
High	CPLX2	2	-0.0831956	0.33014	-0.176052	0.860253	0.996505	0.0653736	0.00152055	FALSE	n/a	complexin 2
High	DGKI	2	-0.0831966	-0.298552	-0.176055	0.860251	0.996505	0.0653751	0.00152055	FALSE	n/a	diacylglycerol kinase iota
High	LOC112268260	2	-0.0832023	-0.195344	-0.176077	0.860234	0.996505	0.0653835	0.00152055	FALSE	n/a	uncharacterized LOC112268260
High	COA7	2	-0.0832109	-0.706679	-0.176109	0.860209	0.996505	0.0653962	0.00152055	FALSE	true positive	cytochrome c oxidase assembly factor 7
High	USP24	2	-0.0832256	-0.424603	-0.176164	0.860165	0.996505	0.065418	0.00152055	FALSE	n/a	ubiquitin specific peptidase 24
High	LY6G6C	2	-0.0832328	0.402283	-0.17619	0.860145	0.996505	0.0654285	0.00152055	FALSE	n/a	lymphocyte antigen 6 family member G6C
High	MAP3K7	2	-0.0832422	0.0489025	-0.176225	0.860117	0.996505	0.0654425	0.00152055	FALSE	n/a	mitogen-activated protein kinase kinase kinase 7
High	OR52N4	2	-0.0833165	0.145169	-0.176502	0.859899	0.996505	0.0655524	0.00152055	FALSE	n/a	olfactory receptor family 52 subfamily N member 4
High	ADM5	2	-0.083345	0.469954	-0.176608	0.859816	0.996505	0.0655945	0.00152055	FALSE	n/a	adrenomedullin 5 (putative)
High	ADAM9	2	-0.0833721	-0.349408	-0.176709	0.859737	0.996505	0.0656345	0.00152055	FALSE	n/a	ADAM metallopeptidase domain 9
High	GADD45A	2	-0.0834103	0.427201	-0.176852	0.859625	0.996505	0.065691	0.00152055	FALSE	n/a	growth arrest and DNA damage inducible alpha
High	MARCKS	2	-0.0834241	0.568099	-0.176903	0.859585	0.996505	0.0657114	0.00152055	FALSE	n/a	myristoylated alanine rich protein kinase C substrate
High	HCRT	2	-0.0835029	0.449612	-0.177197	0.859354	0.996505	0.065828	0.00152055	FALSE	n/a	hypocretin neuropeptide precursor
High	SHROOM3	2	-0.083547	0.19658	-0.177361	0.859225	0.996505	0.0658932	0.00152055	FALSE	n/a	shroom family member 3
High	CAPS2	2	-0.0835588	-0.340491	-0.177405	0.85919	0.996505	0.0659107	0.00152055	FALSE	n/a	calcyphosine 2
High	TBX5	2	-0.0835766	0.381456	-0.177471	0.859138	0.996505	0.0659369	0.00152055	FALSE	n/a	T-box transcription factor 5
High	PCSK9	2	-0.0836	0.28004	-0.177559	0.85907	0.996505	0.0659716	0.00152055	FALSE	n/a	proprotein convertase subtilisin/kexin type 9
High	DCAF11	2	-0.0836262	-0.0848209	-0.177656	0.858993	0.996505	0.0660103	0.00152055	FALSE	n/a	DDB1 and CUL4 associated factor 11
High	ITGB8	2	-0.0836269	-0.376797	-0.177659	0.858991	0.996505	0.0660114	0.00152055	FALSE	n/a	integrin subunit beta 8
High	LRRN2	2	-0.0836745	-0.273097	-0.177836	0.858852	0.996505	0.0660818	0.00152055	FALSE	n/a	leucine rich repeat neuronal 2
High	NEXN	2	-0.083738	0.0619707	-0.178073	0.858666	0.996505	0.0661757	0.00152055	FALSE	n/a	nexilin F-actin binding protein
High	ALX4	2	-0.083802	-0.134328	-0.178311	0.858479	0.996424	0.0662706	0.00155593	FALSE	n/a	ALX homeobox 4
High	TSSK6	2	-0.0838812	0.297515	-0.178606	0.858247	0.996379	0.0663878	0.00157529	FALSE	n/a	testis specific serine kinase 6
High	SLX4IP	2	-0.0838838	-0.177189	-0.178616	0.858239	0.996379	0.0663915	0.00157529	FALSE	n/a	SLX4 interacting protein
High	DSCC1	2	-0.0839167	-0.709944	-0.178739	0.858143	0.996379	0.0664403	0.00157529	FALSE	true positive	DNA replication and sister chromatid cohesion 1
High	OR4F29	2	-0.083921	-0.151314	-0.178754	0.858131	0.996379	0.0664466	0.00157529	FALSE	n/a	olfactory receptor family 4 subfamily F member 29
High	AHSP	2	-0.0839226	0.111421	-0.17876	0.858126	0.996379	0.066449	0.00157529	FALSE	n/a	alpha hemoglobin stabilizing protein
High	SCGB1D4	2	-0.0839293	-0.131766	-0.178785	0.858106	0.996379	0.0664589	0.00157529	FALSE	n/a	secretoglobin family 1D member 4
High	SULF1	2	-0.0839293	-0.438929	-0.178785	0.858106	0.996379	0.0664589	0.00157529	FALSE	n/a	sulfatase 1
High	UBA2	2	-0.0839313	-1.53419	-0.178793	0.8581	0.996379	0.066462	0.00157529	FALSE	true positive	ubiquitin like modifier activating enzyme 2
High	ZNF646	2	-0.0839835	-0.23235	-0.178987	0.857948	0.996379	0.0665392	0.00157529	FALSE	n/a	zinc finger protein 646
High	GRM1	2	-0.0839898	0.142092	-0.179011	0.857929	0.996379	0.0665485	0.00157529	FALSE	n/a	glutamate metabotropic receptor 1
High	AMD1	2	-0.0840207	0.0609644	-0.179126	0.857839	0.996379	0.0665944	0.00157529	FALSE	n/a	adenosylmethionine decarboxylase 1
High	NOTCH3	2	-0.0840332	0.114672	-0.179173	0.857802	0.996379	0.0666128	0.00157529	FALSE	n/a	notch receptor 3
High	URGCP	2	-0.0840574	0.100972	-0.179263	0.857732	0.996379	0.0666486	0.00157529	FALSE	n/a	upregulator of cell proliferation
High	TMEM240	2	-0.0841281	0.222318	-0.179526	0.857525	0.996379	0.0667534	0.00157529	FALSE	n/a	transmembrane protein 240
High	CLTCL1	2	-0.0841321	-0.0887157	-0.179541	0.857513	0.996379	0.0667593	0.00157529	FALSE	n/a	clathrin heavy chain like 1
High	XKRX	2	-0.0841497	0.144377	-0.179607	0.857461	0.996379	0.0667854	0.00157529	FALSE	n/a	XK related X-linked
High	MAGI3	2	-0.0841556	-0.0937388	-0.179628	0.857444	0.996379	0.0667941	0.00157529	FALSE	n/a	membrane associated guanylate kinase, WW and PDZ domain containing 3
High	ZFHX4	2	-0.0843468	-0.394318	-0.180341	0.856885	0.996379	0.0670775	0.00157529	FALSE	n/a	zinc finger homeobox 4
High	PARPBP	2	-0.084378	0.459693	-0.180457	0.856794	0.996379	0.0671238	0.00157529	FALSE	n/a	PARP1 binding protein
High	ZNF584	2	-0.084386	0.102213	-0.180487	0.85677	0.996379	0.0671356	0.00157529	FALSE	n/a	zinc finger protein 584
High	CXCR2	2	-0.0843983	-0.371353	-0.180533	0.856734	0.996379	0.0671539	0.00157529	FALSE	n/a	C-X-C motif chemokine receptor 2
High	GDE1	2	-0.0844158	-0.421762	-0.180598	0.856683	0.996379	0.0671799	0.00157529	FALSE	n/a	glycerophosphodiester phosphodiesterase 1
High	SAT2	2	-0.0844353	0.151674	-0.180671	0.856626	0.996379	0.0672087	0.00157529	FALSE	n/a	spermidine/spermine N1-acetyltransferase family member 2
High	OR14J1	2	-0.0844401	0.126904	-0.180688	0.856612	0.996379	0.0672158	0.00157529	FALSE	n/a	olfactory receptor family 14 subfamily J member 1
High	ZNF230	2	-0.0844455	-0.410847	-0.180709	0.856596	0.996379	0.0672238	0.00157529	FALSE	n/a	zinc finger protein 230
High	RLN2	2	-0.0846088	-0.205261	-0.181317	0.856119	0.996379	0.067466	0.00157529	FALSE	n/a	relaxin 2
High	BIVM-ERCC5	2	-0.0846191	-0.182985	-0.181356	0.856088	0.996379	0.0674814	0.00157529	FALSE	n/a	BIVM-ERCC5 readthrough
High	NAALADL1	2	-0.0847301	-0.459187	-0.181769	0.855764	0.996379	0.0676461	0.00157529	FALSE	n/a	N-acetylated alpha-linked acidic dipeptidase like 1
High	LMBR1L	2	-0.0847994	-0.141979	-0.182027	0.855561	0.996379	0.0677488	0.00157529	FALSE	n/a	limb development membrane protein 1 like
High	KLHL34	2	-0.0848264	0.310794	-0.182128	0.855482	0.996379	0.0677889	0.00157529	FALSE	n/a	kelch like family member 34
High	CALN1	2	-0.0849174	0.133961	-0.182467	0.855216	0.996379	0.0679241	0.00157529	FALSE	n/a	calneuron 1
High	PRDM13	2	-0.0849439	-0.0642258	-0.182566	0.855139	0.996379	0.0679633	0.00157529	FALSE	true negative	PR/SET domain 13
High	RABGEF1	2	-0.0849563	-0.821973	-0.182612	0.855103	0.996379	0.0679818	0.00157529	FALSE	n/a	RAB guanine nucleotide exchange factor 1
High	APOL5	2	-0.0849734	0.991148	-0.182676	0.855053	0.996379	0.0680072	0.00157529	FALSE	n/a	apolipoprotein L5
High	LOC105379474	2	-0.0850068	-0.225522	-0.1828	0.854955	0.996379	0.0680568	0.00157529	FALSE	n/a	uncharacterized LOC105379474
High	CHCHD5	2	-0.0850961	-0.00651515	-0.183133	0.854694	0.996379	0.0681894	0.00157529	FALSE	n/a	coiled-coil-helix-coiled-coil-helix domain containing 5
High	RIOK3	2	-0.0851473	-0.505676	-0.183323	0.854544	0.996379	0.0682654	0.00157529	FALSE	n/a	RIO kinase 3
High	CD79A	2	-0.0851586	-0.480243	-0.183366	0.854511	0.996379	0.0682823	0.00157529	FALSE	n/a	CD79a molecule
High	TMEM138	2	-0.0851731	-0.400315	-0.18342	0.854469	0.996379	0.0683038	0.00157529	FALSE	n/a	transmembrane protein 138
High	PKD1L2	2	-0.0852682	0.369188	-0.183774	0.854191	0.996379	0.0684452	0.00157529	FALSE	n/a	polycystin 1 like 2 (gene/pseudogene)
High	SDR42E1	2	-0.0852765	0.00572914	-0.183805	0.854166	0.996379	0.0684575	0.00157529	FALSE	n/a	short chain dehydrogenase/reductase family 42E, member 1
High	KRTAP1-3	2	-0.0853018	0.347001	-0.183899	0.854093	0.996379	0.0684951	0.00157529	FALSE	n/a	keratin associated protein 1-3
High	TRIM58	2	-0.0853271	0.577739	-0.183994	0.854019	0.996379	0.0685327	0.00157529	FALSE	n/a	tripartite motif containing 58
High	CRYGB	2	-0.0853402	-0.0347777	-0.184042	0.85398	0.996379	0.0685521	0.00157529	FALSE	true negative	crystallin gamma B
High	CAMTA2	2	-0.0853489	-0.130072	-0.184075	0.853955	0.996379	0.0685651	0.00157529	FALSE	n/a	calmodulin binding transcription activator 2
High	ACSBG1	2	-0.0853544	-0.0422476	-0.184095	0.853939	0.996379	0.0685733	0.00157529	FALSE	n/a	acyl-CoA synthetase bubblegum family member 1
High	TRIM17	2	-0.0854209	0.263164	-0.184343	0.853745	0.996379	0.0686721	0.00157529	FALSE	n/a	tripartite motif containing 17
High	COL5A2	2	-0.0854361	0.176354	-0.184399	0.8537	0.996379	0.0686947	0.00157529	FALSE	n/a	collagen type V alpha 2 chain
High	OVGP1	2	-0.0854502	0.185887	-0.184452	0.853659	0.996379	0.0687157	0.00157529	FALSE	n/a	oviductal glycoprotein 1
High	OXCT2	2	-0.0854526	-0.492114	-0.184461	0.853652	0.996379	0.0687193	0.00157529	FALSE	n/a	3-oxoacid CoA-transferase 2
High	KIDINS220	2	-0.0855426	0.593227	-0.184796	0.853389	0.996379	0.0688531	0.00157529	FALSE	n/a	kinase D interacting substrate 220
High	SHROOM4	2	-0.0855923	0.202555	-0.184982	0.853243	0.996379	0.068927	0.00157529	FALSE	n/a	shroom family member 4
High	EME1	2	-0.085597	0.234489	-0.184999	0.85323	0.996379	0.0689341	0.00157529	FALSE	n/a	essential meiotic structure-specific endonuclease 1
High	LY6H	2	-0.0855973	0.0160182	-0.185	0.853229	0.996379	0.0689344	0.00157529	FALSE	n/a	lymphocyte antigen 6 family member H
High	SIGLEC7	2	-0.0856271	0.26317	-0.185111	0.853142	0.996379	0.0689788	0.00157529	FALSE	n/a	sialic acid binding Ig like lectin 7
High	AGPAT4	2	-0.0856457	0.435737	-0.185181	0.853087	0.996379	0.0690065	0.00157529	FALSE	n/a	1-acylglycerol-3-phosphate O-acyltransferase 4
High	PIGM	2	-0.0858177	-0.116718	-0.185821	0.852585	0.996379	0.0692624	0.00157529	FALSE	n/a	phosphatidylinositol glycan anchor biosynthesis class M
High	MRPL50	2	-0.0858318	-0.236469	-0.185874	0.852544	0.996379	0.0692834	0.00157529	FALSE	n/a	mitochondrial ribosomal protein L50
High	YDJC	2	-0.0858439	0.352486	-0.185919	0.852508	0.996379	0.0693015	0.00157529	FALSE	n/a	YdjC chitooligosaccharide deacetylase homolog
High	ECI2	2	-0.0858635	-0.0445624	-0.185992	0.852451	0.996379	0.0693306	0.00157529	FALSE	n/a	enoyl-CoA delta isomerase 2
High	RCSD1	2	-0.0858768	0.227324	-0.186042	0.852412	0.996379	0.0693505	0.00157529	FALSE	n/a	RCSD domain containing 1
High	OR10H5	2	-0.0859435	0.0641016	-0.18629	0.852217	0.996379	0.0694497	0.00157529	FALSE	n/a	olfactory receptor family 10 subfamily H member 5
High	BMP2	2	-0.0859673	0.0836012	-0.186379	0.852148	0.996379	0.0694851	0.00157529	FALSE	n/a	bone morphogenetic protein 2
High	ETDC	2	-0.085999	0.618222	-0.186497	0.852055	0.996379	0.0695323	0.00157529	FALSE	n/a	embryonic testis differentiation homolog C
High	ZNF337	2	-0.086004	0.230917	-0.186515	0.852041	0.996379	0.0695397	0.00157529	FALSE	n/a	zinc finger protein 337
High	BRAT1	2	-0.0860084	0.0590743	-0.186532	0.852028	0.996379	0.0695463	0.00157529	FALSE	true positive	BRCA1 associated ATM activator 1
High	HECA	2	-0.0860526	0.714513	-0.186697	0.851898	0.996379	0.0696122	0.00157529	FALSE	n/a	hdc homolog, cell cycle regulator
High	CNBD1	2	-0.086195	-0.464307	-0.187227	0.851483	0.996379	0.0698242	0.00157529	FALSE	true negative	cyclic nucleotide binding domain containing 1
High	PPFIA4	2	-0.0862335	0.550996	-0.187371	0.85137	0.996379	0.0698816	0.00157529	FALSE	n/a	PTPRF interacting protein alpha 4
High	TTLL7	2	-0.08635	-0.116486	-0.187805	0.85103	0.996379	0.0700553	0.00157529	FALSE	n/a	tubulin tyrosine ligase like 7
High	COL26A1	2	-0.0863886	-0.0483122	-0.187949	0.850917	0.996379	0.0701128	0.00157529	FALSE	n/a	collagen type XXVI alpha 1 chain
High	TRIM15	2	-0.0864569	-0.0959919	-0.188203	0.850718	0.996379	0.0702146	0.00157529	FALSE	n/a	tripartite motif containing 15
High	LIMS2	2	-0.0865197	0.241229	-0.188437	0.850534	0.996379	0.0703083	0.00157529	FALSE	n/a	LIM zinc finger domain containing 2
High	DGKE	2	-0.0865504	0.0498583	-0.188551	0.850444	0.996379	0.070354	0.00157529	FALSE	n/a	diacylglycerol kinase epsilon
High	ATF7IP2	2	-0.0865585	-0.0879833	-0.188582	0.850421	0.996379	0.0703662	0.00157529	FALSE	n/a	activating transcription factor 7 interacting protein 2
High	TSKU	2	-0.0865657	0.0796062	-0.188608	0.8504	0.996379	0.0703769	0.00157529	FALSE	n/a	tsukushi, small leucine rich proteoglycan
High	NIT2	2	-0.0865775	-0.182588	-0.188652	0.850365	0.996379	0.0703945	0.00157529	FALSE	n/a	nitrilase family member 2
High	LMAN2	2	-0.086678	-0.0106811	-0.189027	0.850072	0.996379	0.0705444	0.00157529	FALSE	n/a	lectin, mannose binding 2
High	TREML2	2	-0.0867782	0.249695	-0.1894	0.849779	0.996379	0.070694	0.00157529	FALSE	n/a	triggering receptor expressed on myeloid cells like 2
High	ABHD14B	2	-0.0868099	-0.213697	-0.189518	0.849687	0.996379	0.0707413	0.00157529	FALSE	n/a	abhydrolase domain containing 14B
High	SH3RF2	2	-0.0868655	-0.0240089	-0.189725	0.849524	0.996379	0.0708242	0.00157529	FALSE	n/a	SH3 domain containing ring finger 2
High	RSPH4A	2	-0.086914	0.449476	-0.189906	0.849383	0.996379	0.0708966	0.00157529	FALSE	n/a	radial spoke head component 4A
High	ASAH1	2	-0.086941	-0.50911	-0.190007	0.849304	0.996379	0.070937	0.00157529	FALSE	n/a	N-acylsphingosine amidohydrolase 1
High	CCDC3	2	-0.0869458	-0.0292539	-0.190025	0.84929	0.996379	0.0709441	0.00157529	FALSE	n/a	coiled-coil domain containing 3
High	MAPK8IP3	2	-0.0869798	-0.381252	-0.190151	0.849191	0.996379	0.0709948	0.00157529	FALSE	n/a	mitogen-activated protein kinase 8 interacting protein 3
High	ZSCAN25	2	-0.0869861	-0.0139794	-0.190175	0.849172	0.996379	0.0710042	0.00157529	FALSE	n/a	zinc finger and SCAN domain containing 25
High	EPPIN-WFDC6	2	-0.0869879	0.385036	-0.190181	0.849167	0.996379	0.0710069	0.00157529	FALSE	n/a	EPPIN-WFDC6 readthrough
High	COA5	2	-0.086993	0.0855737	-0.190201	0.849152	0.996379	0.0710146	0.00157529	FALSE	true positive	cytochrome c oxidase assembly factor 5
High	AHRR	2	-0.0871103	-0.0995136	-0.190638	0.84881	0.996379	0.0711897	0.00157529	FALSE	n/a	aryl hydrocarbon receptor repressor
High	MGAT1	2	-0.0871156	0.10605	-0.190657	0.848794	0.996379	0.0711976	0.00157529	FALSE	n/a	alpha-1,3-mannosyl-glycoprotein 2-beta-N-acetylglucosaminyltransferase
High	TAS2R7	2	-0.087128	0.482687	-0.190704	0.848758	0.996379	0.0712162	0.00157529	FALSE	true negative	taste 2 receptor member 7
High	SLURP2	2	-0.0872757	0.473374	-0.191254	0.848327	0.996379	0.0714369	0.00157529	FALSE	n/a	secreted LY6/PLAUR domain containing 2
High	MLLT6	2	-0.0872881	0.26883	-0.1913	0.848291	0.996379	0.0714554	0.00157529	FALSE	n/a	MLLT6, PHD finger containing
High	PMVK	2	-0.0874279	-0.539168	-0.191821	0.847882	0.996379	0.0716643	0.00157529	FALSE	true positive	phosphomevalonate kinase
High	ACTL7B	2	-0.0874613	0.128816	-0.191945	0.847785	0.996379	0.0717143	0.00157529	FALSE	true negative	actin like 7B
High	CCDC198	2	-0.0874672	0.237301	-0.191967	0.847768	0.996379	0.0717231	0.00157529	FALSE	n/a	coiled-coil domain containing 198
High	SDC2	2	-0.0874858	0.306231	-0.192037	0.847713	0.996379	0.071751	0.00157529	FALSE	n/a	syndecan 2
High	COX6A2	2	-0.0875317	0.329414	-0.192208	0.847579	0.996379	0.0718196	0.00157529	FALSE	n/a	cytochrome c oxidase subunit 6A2
High	JDP2	2	-0.087542	0.0311273	-0.192246	0.847549	0.996379	0.071835	0.00157529	FALSE	n/a	Jun dimerization protein 2
High	STK38L	2	-0.0875572	-0.41872	-0.192303	0.847505	0.996379	0.0718577	0.00157529	FALSE	n/a	serine/threonine kinase 38 like
High	MEP1A	2	-0.0875766	-0.50649	-0.192375	0.847448	0.996379	0.0718867	0.00157529	FALSE	true negative	meprin A subunit alpha
High	C8orf58	2	-0.0875868	-0.443823	-0.192413	0.847419	0.996379	0.0719019	0.00157529	FALSE	n/a	chromosome 8 open reading frame 58
High	FAM209A	2	-0.087714	0.216157	-0.192887	0.847048	0.996379	0.0720922	0.00157529	FALSE	n/a	family with sequence similarity 209 member A
High	AQP8	2	-0.0877544	0.0358044	-0.193038	0.84693	0.996379	0.0721527	0.00157529	FALSE	true negative	aquaporin 8
High	AGTR1	2	-0.0878105	0.303846	-0.193247	0.846766	0.996379	0.0722367	0.00157529	FALSE	n/a	angiotensin II receptor type 1
High	RRBP1	2	-0.0879285	-0.253265	-0.193686	0.846422	0.996379	0.0724132	0.00157529	FALSE	n/a	ribosome binding protein 1
High	RTL8C	2	-0.0879454	0.648596	-0.193749	0.846372	0.996379	0.0724385	0.00157529	FALSE	n/a	retrotransposon Gag like 8C
High	ANGPTL6	2	-0.0879734	0.0186851	-0.193853	0.846291	0.996379	0.0724804	0.00157529	FALSE	n/a	angiopoietin like 6
High	TMCO6	2	-0.0879756	-0.621911	-0.193862	0.846284	0.996379	0.0724838	0.00157529	FALSE	n/a	transmembrane and coiled-coil domains 6
High	ANO5	2	-0.0879912	0.205344	-0.19392	0.846239	0.996379	0.0725071	0.00157529	FALSE	n/a	anoctamin 5
High	IGF1	2	-0.0881206	0.187911	-0.194402	0.845861	0.996296	0.0727009	0.00161182	FALSE	n/a	insulin like growth factor 1
High	ZNF529	2	-0.0881465	-0.186495	-0.194499	0.845786	0.996296	0.0727398	0.00161182	FALSE	n/a	zinc finger protein 529
High	LOC101060179	2	-0.0881869	0.285425	-0.194649	0.845668	0.996296	0.0728002	0.00161182	FALSE	n/a	#N/A
High	SASH3	2	-0.0881959	0.140417	-0.194682	0.845642	0.996296	0.0728136	0.00161182	FALSE	n/a	SAM and SH3 domain containing 3
High	YIF1A	2	-0.0882324	-0.16522	-0.194819	0.845535	0.996296	0.0728684	0.00161182	FALSE	n/a	Yip1 interacting factor homolog A, membrane trafficking protein
High	ARNTL	2	-0.0882361	-0.0146269	-0.194832	0.845524	0.996296	0.0728739	0.00161182	FALSE	n/a	#N/A
High	HLA-DQA2	2	-0.0882812	0.257339	-0.195	0.845393	0.996296	0.0729415	0.00161182	FALSE	n/a	major histocompatibility complex, class II, DQ alpha 2
High	CASP8	2	-0.0882914	0.563577	-0.195038	0.845363	0.996296	0.0729568	0.00161182	FALSE	n/a	caspase 8
High	ZNF585A	2	-0.0883613	0.0576221	-0.195299	0.845159	0.996296	0.0730615	0.00161182	FALSE	n/a	zinc finger protein 585A
High	TNFSF4	2	-0.0883777	0.442185	-0.19536	0.845111	0.996296	0.0730862	0.00161182	FALSE	n/a	TNF superfamily member 4
High	PET100	2	-0.0883869	-0.59978	-0.195394	0.845084	0.996296	0.0730999	0.00161182	FALSE	n/a	PET100 cytochrome c oxidase chaperone
High	COCH	2	-0.0885545	0.0233018	-0.196018	0.844596	0.995922	0.0733511	0.00177457	FALSE	n/a	cochlin
High	SEC16B	2	-0.0885767	-0.0485093	-0.196101	0.844531	0.995922	0.0733845	0.00177457	FALSE	n/a	SEC16 homolog B, endoplasmic reticulum export factor
High	MAP3K2	2	-0.0885882	-0.906149	-0.196144	0.844497	0.995922	0.0734017	0.00177457	FALSE	n/a	mitogen-activated protein kinase kinase kinase 2
High	KLHL38	2	-0.0886119	-0.112519	-0.196232	0.844428	0.995922	0.0734372	0.00177457	FALSE	n/a	kelch like family member 38
High	AP3S2	2	-0.0887912	0.202674	-0.1969	0.843905	0.995703	0.0737062	0.00187034	FALSE	n/a	adaptor related protein complex 3 subunit sigma 2
High	BBOX1	2	-0.0888111	-0.149493	-0.196975	0.843847	0.995694	0.0737361	0.0018743	FALSE	n/a	gamma-butyrobetaine hydroxylase 1
High	GTF2A1L	2	-0.0888687	0.363543	-0.197189	0.843679	0.995674	0.0738226	0.00188296	FALSE	n/a	general transcription factor IIA subunit 1 like
High	USP17L2	2	-0.0888698	0.0395752	-0.197193	0.843676	0.995674	0.0738242	0.00188296	FALSE	true negative	ubiquitin specific peptidase 17 like family member 2
High	CASK	2	-0.0889141	0.0271304	-0.197358	0.843547	0.995636	0.0738907	0.00189919	FALSE	n/a	calcium/calmodulin dependent serine protein kinase
High	SIK2	2	-0.0889674	-0.195628	-0.197557	0.843392	0.995636	0.0739708	0.00189919	FALSE	n/a	salt inducible kinase 2
High	CSF3	2	-0.0889857	0.19683	-0.197625	0.843338	0.995636	0.0739982	0.00189919	FALSE	n/a	colony stimulating factor 3
High	GNL1	2	-0.0889885	-0.249962	-0.197636	0.84333	0.995636	0.0740024	0.00189919	FALSE	n/a	G protein nucleolar 1 (putative)
High	LOC105370940	2	-0.0889896	0.0251367	-0.19764	0.843327	0.995636	0.074004	0.00189919	FALSE	n/a	#N/A
High	PPIG	2	-0.0889993	-0.0444654	-0.197676	0.843299	0.995636	0.0740187	0.00189919	FALSE	n/a	peptidylprolyl isomerase G
High	S1PR5	2	-0.0890634	-0.300336	-0.197915	0.843112	0.995636	0.0741149	0.00189919	FALSE	n/a	sphingosine-1-phosphate receptor 5
High	NKRF	2	-0.0890775	-0.035009	-0.197967	0.843071	0.995636	0.074136	0.00189919	FALSE	n/a	NFKB repressing factor
High	KASH5	2	-0.0890868	-0.339581	-0.198002	0.843043	0.995636	0.07415	0.00189919	FALSE	true negative	KASH domain containing 5
High	GLRB	2	-0.0890877	-0.212036	-0.198005	0.843041	0.995636	0.0741513	0.00189919	FALSE	n/a	glycine receptor beta
High	CSTL1	2	-0.0891264	0.708455	-0.19815	0.842928	0.995636	0.0742095	0.00189919	FALSE	true negative	cystatin like 1
High	SOHLH2	2	-0.0891737	0.300201	-0.198326	0.84279	0.995636	0.0742805	0.00189919	FALSE	n/a	spermatogenesis and oogenesis specific basic helix-loop-helix 2
High	TTLL8	2	-0.089177	0.296992	-0.198338	0.842781	0.995636	0.0742855	0.00189919	FALSE	n/a	tubulin tyrosine ligase like 8
High	PTPRS	2	-0.0891792	-0.183637	-0.198346	0.842774	0.995636	0.0742887	0.00189919	FALSE	n/a	protein tyrosine phosphatase receptor type S
High	CCDC57	2	-0.0892131	-0.0458718	-0.198473	0.842675	0.995636	0.0743397	0.00189919	FALSE	n/a	coiled-coil domain containing 57
High	FEZ1	2	-0.0892146	0.166434	-0.198478	0.842671	0.995636	0.0743419	0.00189919	FALSE	n/a	fasciculation and elongation protein zeta 1
High	CYSLTR2	2	-0.0892938	-0.386662	-0.198773	0.84244	0.995636	0.0744609	0.00189919	FALSE	n/a	cysteinyl leukotriene receptor 2
High	ADORA1	2	-0.0893137	0.470928	-0.198847	0.842382	0.995636	0.0744908	0.00189919	FALSE	n/a	adenosine A1 receptor
High	TPTE2	2	-0.089361	-0.71294	-0.199023	0.842244	0.995636	0.0745618	0.00189919	FALSE	n/a	transmembrane phosphoinositide 3-phosphatase and tensin homolog 2
High	VIM	2	-0.0893636	-0.143444	-0.199033	0.842237	0.995636	0.0745658	0.00189919	FALSE	n/a	vimentin
High	PDSS2	2	-0.0894025	-0.371334	-0.199178	0.842123	0.995636	0.0746242	0.00189919	FALSE	n/a	decaprenyl diphosphate synthase subunit 2
High	GPR151	2	-0.0894528	0.175919	-0.199366	0.841977	0.995636	0.0746999	0.00189919	FALSE	true negative	G protein-coupled receptor 151
High	RSPH3	2	-0.0894627	0.713168	-0.199403	0.841948	0.995636	0.0747148	0.00189919	FALSE	n/a	radial spoke head 3
High	UBE2Q1	2	-0.08947	-0.600841	-0.19943	0.841927	0.995636	0.0747257	0.00189919	FALSE	n/a	ubiquitin conjugating enzyme E2 Q1
High	SLC25A35	2	-0.0894838	-0.00641532	-0.199481	0.841886	0.995636	0.0747465	0.00189919	FALSE	n/a	solute carrier family 25 member 35
High	TAAR9	2	-0.089509	0.0972348	-0.199575	0.841813	0.995636	0.0747843	0.00189919	FALSE	true negative	trace amine associated receptor 9
High	BBIP1	2	-0.0897432	-0.106736	-0.200448	0.84113	0.995636	0.0751366	0.00189919	FALSE	n/a	BBSome interacting protein 1
High	ARRB1	2	-0.0897444	0.965062	-0.200452	0.841127	0.995636	0.0751385	0.00189919	FALSE	n/a	arrestin beta 1
High	HES7	2	-0.0897515	0.0968313	-0.200479	0.841106	0.995636	0.0751491	0.00189919	FALSE	n/a	hes family bHLH transcription factor 7
High	MS4A5	2	-0.0897553	0.297623	-0.200493	0.841095	0.995636	0.0751548	0.00189919	FALSE	true negative	membrane spanning 4-domains A5
High	PARP2	2	-0.0897717	-0.239387	-0.200554	0.841048	0.995636	0.0751794	0.00189919	FALSE	n/a	poly(ADP-ribose) polymerase 2
High	TAS2R42	2	-0.0897917	0.240838	-0.200628	0.840989	0.995636	0.0752095	0.00189919	FALSE	true negative	taste 2 receptor member 42
High	PCGF2	2	-0.0897944	0.0530079	-0.200638	0.840981	0.995636	0.0752136	0.00189919	FALSE	n/a	polycomb group ring finger 2
High	SPDYE2	2	-0.0898738	0.289063	-0.200934	0.84075	0.995636	0.0753331	0.00189919	FALSE	n/a	speedy/RINGO cell cycle regulator family member E2
High	ASNSD1	2	-0.0898994	0.16281	-0.20103	0.840675	0.995636	0.0753716	0.00189919	FALSE	n/a	asparagine synthetase domain containing 1
High	OR10G9	2	-0.0898994	0.224767	-0.20103	0.840675	0.995636	0.0753716	0.00189919	FALSE	n/a	olfactory receptor family 10 subfamily G member 9
High	MTMR1	2	-0.0899077	-0.242166	-0.201061	0.840651	0.995636	0.0753842	0.00189919	FALSE	n/a	myotubularin related protein 1
High	CACNA1E	2	-0.0899291	-0.444021	-0.20114	0.840589	0.995636	0.0754163	0.00189919	FALSE	n/a	calcium voltage-gated channel subunit alpha1 E
High	NRAS	2	-0.0900225	0.346535	-0.201488	0.840317	0.995636	0.0755569	0.00189919	FALSE	n/a	NRAS proto-oncogene, GTPase
High	PRR23B	2	-0.0901911	0.445044	-0.202116	0.839826	0.995636	0.0758108	0.00189919	FALSE	n/a	proline rich 23B
High	SLC17A6	2	-0.0902276	0.0686781	-0.202252	0.839719	0.995636	0.0758658	0.00189919	FALSE	true negative	solute carrier family 17 member 6
High	TNFSF11	2	-0.0902656	-0.231793	-0.202394	0.839609	0.995636	0.0759231	0.00189919	FALSE	n/a	TNF superfamily member 11
High	C1QTNF12	2	-0.0903357	0.852935	-0.202655	0.839405	0.995636	0.0760286	0.00189919	FALSE	n/a	C1q and TNF related 12
High	SKI	2	-0.0903614	-0.092331	-0.202751	0.83933	0.995636	0.0760674	0.00189919	FALSE	n/a	SKI proto-oncogene
High	CRBN	2	-0.0904132	0.602965	-0.202944	0.839179	0.995636	0.0761455	0.00189919	FALSE	n/a	cereblon
High	CDKN1B	2	-0.0905222	-0.170851	-0.20335	0.838861	0.995636	0.0763098	0.00189919	FALSE	n/a	cyclin dependent kinase inhibitor 1B
High	CLDN24	2	-0.0905226	0.0631284	-0.203352	0.83886	0.995636	0.0763104	0.00189919	FALSE	n/a	claudin 24
High	LOC100996701	2	-0.0905238	0.493286	-0.203356	0.838857	0.995636	0.0763121	0.00189919	FALSE	n/a	uncharacterized LOC100996701
High	MBD5	2	-0.0906176	-0.0749341	-0.203706	0.838584	0.995636	0.0764536	0.00189919	FALSE	n/a	methyl-CpG binding domain protein 5
High	HSDL2	2	-0.0906347	-0.121578	-0.203769	0.838534	0.995636	0.0764794	0.00189919	FALSE	n/a	hydroxysteroid dehydrogenase like 2
High	SPRR2G	2	-0.0906968	-0.0148379	-0.204001	0.838353	0.995636	0.0765731	0.00189919	FALSE	n/a	small proline rich protein 2G
High	UPF1	2	-0.0907457	-0.784429	-0.204183	0.83821	0.995636	0.0766469	0.00189919	FALSE	true positive	UPF1 RNA helicase and ATPase
High	FBXO43	2	-0.0907505	-0.245246	-0.204201	0.838197	0.995636	0.0766541	0.00189919	FALSE	n/a	F-box protein 43
High	TMBIM6	2	-0.0908182	-0.42338	-0.204453	0.837999	0.995636	0.0767563	0.00189919	FALSE	n/a	transmembrane BAX inhibitor motif containing 6
High	FOXC1	2	-0.0908298	0.364281	-0.204496	0.837966	0.995636	0.0767737	0.00189919	FALSE	n/a	forkhead box C1
High	REM1	2	-0.09083	-0.372928	-0.204497	0.837965	0.995636	0.076774	0.00189919	FALSE	n/a	RRAD and GEM like GTPase 1
High	NBL1	2	-0.0908651	0.356121	-0.204628	0.837863	0.995636	0.076827	0.00189919	FALSE	n/a	NBL1, DAN family BMP antagonist
High	ZMIZ2	2	-0.0909808	-0.0908729	-0.205059	0.837526	0.995636	0.0770016	0.00189919	FALSE	n/a	zinc finger MIZ-type containing 2
High	GTPBP6	2	-0.0910115	-0.502258	-0.205173	0.837437	0.995636	0.077048	0.00189919	FALSE	n/a	GTP binding protein 6 (putative)
High	OR4D2	2	-0.0910201	-0.548757	-0.205205	0.837412	0.995636	0.077061	0.00189919	FALSE	n/a	olfactory receptor family 4 subfamily D member 2
High	PAK5	2	-0.091158	-0.413295	-0.205719	0.83701	0.995636	0.0772692	0.00189919	FALSE	n/a	p21 (RAC1) activated kinase 5
High	ACADVL	2	-0.0911885	-0.306237	-0.205833	0.836922	0.995636	0.0773152	0.00189919	FALSE	n/a	acyl-CoA dehydrogenase very long chain
High	LMNB2	2	-0.0911994	0.208108	-0.205873	0.83689	0.995636	0.0773317	0.00189919	FALSE	n/a	lamin B2
High	TIMM9	2	-0.0912204	-0.982862	-0.205952	0.836829	0.995636	0.0773634	0.00189919	FALSE	n/a	translocase of inner mitochondrial membrane 9
High	SLC12A4	2	-0.0912647	-0.0259483	-0.206117	0.8367	0.995636	0.0774304	0.00189919	FALSE	n/a	solute carrier family 12 member 4
High	KIAA2013	2	-0.0913891	0.00596167	-0.20658	0.836338	0.995636	0.0776182	0.00189919	FALSE	n/a	KIAA2013
High	FOLH1	2	-0.091406	0.255817	-0.206643	0.836289	0.995636	0.0776438	0.00189919	FALSE	n/a	folate hydrolase 1
High	CYP2D6	2	-0.0914262	0.273332	-0.206718	0.83623	0.995636	0.0776743	0.00189919	FALSE	n/a	cytochrome P450 family 2 subfamily D member 6
High	MCEMP1	2	-0.0914419	0.389176	-0.206777	0.836184	0.995636	0.0776981	0.00189919	FALSE	n/a	mast cell expressed membrane protein 1
High	MTUS2	2	-0.0914797	0.418944	-0.206918	0.836074	0.995636	0.0777551	0.00189919	FALSE	n/a	microtubule associated scaffold protein 2
High	UMPS	2	-0.0915101	-0.174243	-0.207031	0.835986	0.995636	0.0778011	0.00189919	FALSE	true positive	uridine monophosphate synthetase
High	CACNG3	2	-0.0915339	-0.593448	-0.20712	0.835916	0.995636	0.0778371	0.00189919	FALSE	true negative	calcium voltage-gated channel auxiliary subunit gamma 3
High	ZNF251	2	-0.0915533	-0.153039	-0.207192	0.83586	0.995636	0.0778665	0.00189919	FALSE	n/a	zinc finger protein 251
High	ANLN	2	-0.0915543	-1.93107	-0.207196	0.835857	0.995636	0.077868	0.00189919	FALSE	n/a	anillin, actin binding protein
High	GALR2	2	-0.0916026	0.106793	-0.207375	0.835717	0.995636	0.077941	0.00189919	FALSE	n/a	galanin receptor 2
High	DIRAS3	2	-0.0916258	0.5251	-0.207462	0.835649	0.995636	0.0779761	0.00189919	FALSE	n/a	DIRAS family GTPase 3
High	ZNF300	2	-0.091645	0.56407	-0.207534	0.835593	0.995636	0.0780051	0.00189919	FALSE	n/a	zinc finger protein 300
High	NOL4L	2	-0.0917021	-0.558631	-0.207746	0.835427	0.995636	0.0780915	0.00189919	FALSE	n/a	nucleolar protein 4 like
High	NDUFS8	2	-0.0917259	-0.00605408	-0.207835	0.835358	0.995636	0.0781275	0.00189919	FALSE	n/a	NADH:ubiquinone oxidoreductase core subunit S8
High	CACNB2	2	-0.0917863	-0.157845	-0.20806	0.835182	0.995636	0.0782189	0.00189919	FALSE	n/a	calcium voltage-gated channel auxiliary subunit beta 2
High	ADAM33	2	-0.091823	-0.428529	-0.208197	0.835075	0.995636	0.0782744	0.00189919	FALSE	n/a	ADAM metallopeptidase domain 33
High	ZNF439	2	-0.0918559	0.136948	-0.208319	0.83498	0.995636	0.0783241	0.00189919	FALSE	n/a	zinc finger protein 439
High	LMBRD2	2	-0.0918852	-0.255217	-0.208429	0.834894	0.995636	0.0783685	0.00189919	FALSE	n/a	LMBR1 domain containing 2
High	CCNB1IP1	2	-0.0919053	-0.0233139	-0.208504	0.834836	0.995636	0.0783989	0.00189919	FALSE	n/a	cyclin B1 interacting protein 1
High	UBQLN3	2	-0.0919319	0.0740212	-0.208603	0.834759	0.995636	0.0784391	0.00189919	FALSE	true negative	ubiquilin 3
High	ATXN1L	2	-0.0919685	-0.534104	-0.208739	0.834652	0.995636	0.0784945	0.00189919	FALSE	n/a	ataxin 1 like
High	TRNP1	2	-0.0920206	0.0937629	-0.208933	0.834501	0.995636	0.0785734	0.00189919	FALSE	n/a	TMF1 regulated nuclear protein 1
High	PRDM10	2	-0.0920343	-0.760424	-0.208984	0.834461	0.995636	0.0785942	0.00189919	FALSE	n/a	PR/SET domain 10
High	ARVCF	2	-0.0920385	0.172499	-0.209	0.834448	0.995636	0.0786005	0.00189919	FALSE	n/a	ARVCF delta catenin family member
High	PPBP	2	-0.0920397	-0.00315217	-0.209004	0.834445	0.995636	0.0786023	0.00189919	FALSE	n/a	pro-platelet basic protein
High	CDK11B	2	-0.0920563	-0.734276	-0.209066	0.834397	0.995636	0.0786274	0.00189919	FALSE	n/a	cyclin dependent kinase 11B
High	ATP9A	2	-0.0920853	-0.82063	-0.209174	0.834312	0.995636	0.0786713	0.00189919	FALSE	n/a	ATPase phospholipid transporting 9A (putative)
High	CCDC105	2	-0.0922499	-0.181427	-0.209788	0.833833	0.995636	0.0789207	0.00189919	FALSE	n/a	#N/A
High	BLZF1	2	-0.0923057	-0.203952	-0.209995	0.833671	0.995636	0.0790052	0.00189919	FALSE	n/a	basic leucine zipper nuclear factor 1
High	RAPGEF2	2	-0.0923777	-0.130708	-0.210264	0.833462	0.995636	0.0791142	0.00189919	FALSE	n/a	Rap guanine nucleotide exchange factor 2
High	C4orf19	2	-0.0923833	-0.190553	-0.210284	0.833446	0.995636	0.0791227	0.00189919	FALSE	n/a	chromosome 4 open reading frame 19
High	LAYN	2	-0.0923884	0.339549	-0.210304	0.833431	0.995636	0.0791305	0.00189919	FALSE	n/a	layilin
High	LCE6A	2	-0.0923966	0.197258	-0.210334	0.833407	0.995636	0.0791428	0.00189919	FALSE	n/a	late cornified envelope 6A
High	OVCA2	2	-0.0924649	-0.0521741	-0.210589	0.833208	0.995636	0.0792464	0.00189919	FALSE	n/a	OVCA2 serine hydrolase domain containing
High	GRIP2	2	-0.0925084	0.247819	-0.210751	0.833082	0.995636	0.0793123	0.00189919	FALSE	n/a	glutamate receptor interacting protein 2
High	SVOPL	2	-0.0925563	0.141056	-0.210929	0.832943	0.995636	0.0793849	0.00189919	FALSE	n/a	SVOP like
High	BMPER	2	-0.0925733	0.0424806	-0.210993	0.832893	0.995636	0.0794107	0.00189919	FALSE	n/a	BMP binding endothelial regulator
High	DEFA1B	2	-0.092586	-0.076494	-0.211039	0.832856	0.995636	0.0794298	0.00189919	FALSE	n/a	defensin alpha 1B
High	DEFB119	2	-0.0926308	-0.421553	-0.211206	0.832726	0.995636	0.0794978	0.00189919	FALSE	n/a	defensin beta 119
High	FNDC10	2	-0.0926514	0.697114	-0.211283	0.832666	0.995636	0.0795291	0.00189919	FALSE	n/a	fibronectin type III domain containing 10
High	GRXCR1	2	-0.0926749	-0.0965261	-0.211371	0.832598	0.995636	0.0795648	0.00189919	FALSE	n/a	glutaredoxin and cysteine rich domain containing 1
High	QRSL1	2	-0.0926897	-0.601905	-0.211426	0.832555	0.995636	0.0795872	0.00189919	FALSE	true positive	glutaminyl-tRNA amidotransferase subunit QRSL1
High	EIF5B	2	-0.0926901	-1.25613	-0.211427	0.832554	0.995636	0.0795877	0.00189919	FALSE	true positive	eukaryotic translation initiation factor 5B
High	CLDN19	2	-0.0927161	0.253897	-0.211524	0.832478	0.995636	0.0796272	0.00189919	FALSE	n/a	claudin 19
High	KRTAP19-3	2	-0.092818	0.368004	-0.211904	0.832182	0.995636	0.0797817	0.00189919	FALSE	true negative	keratin associated protein 19-3
High	NAXE	2	-0.0928346	-0.573965	-0.211966	0.832133	0.995636	0.079807	0.00189919	FALSE	n/a	NAD(P)HX epimerase
High	KCNB1	2	-0.0929302	-0.0860078	-0.212322	0.831856	0.995636	0.079952	0.00189919	FALSE	n/a	potassium voltage-gated channel subfamily B member 1
High	SPINK13	2	-0.0929345	0.278601	-0.212338	0.831843	0.995636	0.0799586	0.00189919	FALSE	n/a	serine peptidase inhibitor Kazal type 13
High	EPGN	2	-0.0929545	0.0344396	-0.212413	0.831785	0.995636	0.0799889	0.00189919	FALSE	n/a	epithelial mitogen
High	DEPP1	2	-0.0929935	0.18388	-0.212558	0.831672	0.995636	0.0800481	0.00189919	FALSE	n/a	DEPP autophagy regulator 1
High	RPA3	2	-0.0930046	-1.69461	-0.212599	0.831639	0.995636	0.0800649	0.00189919	FALSE	n/a	replication protein A3
High	POMT2	2	-0.0930352	-0.352597	-0.212713	0.831551	0.995636	0.0801114	0.00189919	FALSE	n/a	protein O-mannosyltransferase 2
High	ADAMTS5	2	-0.0930656	0.266077	-0.212826	0.831462	0.995636	0.0801574	0.00189919	FALSE	n/a	ADAM metallopeptidase with thrombospondin type 1 motif 5
High	GRAMD2B	2	-0.0931738	-0.00364927	-0.21323	0.831148	0.995636	0.0803217	0.00189919	FALSE	n/a	GRAM domain containing 2B
High	ANKRD50	2	-0.0931798	0.000117869	-0.213252	0.83113	0.995636	0.0803308	0.00189919	FALSE	n/a	ankyrin repeat domain containing 50
High	SOWAHD	2	-0.0931912	0.468452	-0.213295	0.831097	0.995636	0.0803482	0.00189919	FALSE	n/a	sosondowah ankyrin repeat domain family member D
High	TMEM258	2	-0.0931924	-0.484744	-0.213299	0.831094	0.995636	0.0803501	0.00189919	FALSE	true positive	transmembrane protein 258
High	LOC107983990	2	-0.0932061	0.361779	-0.21335	0.831054	0.995636	0.0803708	0.00189919	FALSE	n/a	uncharacterized LOC107983990
High	SMIM28	2	-0.0932304	0.37204	-0.213441	0.830983	0.995636	0.0804078	0.00189919	FALSE	n/a	small integral membrane protein 28
High	WSCD1	2	-0.0932456	0.0744235	-0.213497	0.830939	0.995636	0.0804308	0.00189919	FALSE	n/a	WSC domain containing 1
High	GPR27	2	-0.0932719	0.0554398	-0.213595	0.830863	0.995636	0.0804708	0.00189919	FALSE	n/a	G protein-coupled receptor 27
High	BCCIP	2	-0.0932973	-0.678269	-0.21369	0.830789	0.995636	0.0805093	0.00189919	FALSE	true positive	BRCA2 and CDKN1A interacting protein
High	SPACA6	2	-0.0933019	-0.00605256	-0.213707	0.830775	0.995636	0.0805164	0.00189919	FALSE	n/a	sperm acrosome associated 6
High	PIP4P2	2	-0.093319	0.327594	-0.213771	0.830726	0.995636	0.0805423	0.00189919	FALSE	n/a	phosphatidylinositol-4,5-bisphosphate 4-phosphatase 2
High	TRIM64B	2	-0.0933673	-0.223028	-0.213951	0.830586	0.995636	0.0806156	0.00189919	FALSE	n/a	tripartite motif containing 64B
High	PZP	2	-0.093461	-0.0623696	-0.2143	0.830313	0.995636	0.0807581	0.00189919	FALSE	n/a	PZP alpha-2-macroglobulin like
High	KCTD2	2	-0.0934794	0.0725915	-0.214368	0.83026	0.995636	0.0807859	0.00189919	FALSE	n/a	potassium channel tetramerization domain containing 2
High	CLSTN3	2	-0.0935267	-0.682188	-0.214545	0.830122	0.995636	0.0808579	0.00189919	FALSE	n/a	calsyntenin 3
High	RABL2B	2	-0.0935373	-0.683778	-0.214584	0.830092	0.995636	0.0808739	0.00189919	FALSE	n/a	RAB, member of RAS oncogene family like 2B
High	OR14C36	2	-0.0935512	0.0333037	-0.214636	0.830051	0.995636	0.0808952	0.00189919	FALSE	n/a	olfactory receptor family 14 subfamily C member 36
High	NFKBIA	2	-0.0936297	0.146895	-0.214929	0.829823	0.995636	0.0810145	0.00189919	FALSE	n/a	NFKB inhibitor alpha
High	ZNF557	2	-0.0936338	-0.487648	-0.214944	0.829811	0.995636	0.0810208	0.00189919	FALSE	n/a	zinc finger protein 557
High	AP5B1	2	-0.0936578	0.098101	-0.215033	0.829742	0.995636	0.0810572	0.00189919	FALSE	n/a	adaptor related protein complex 5 subunit beta 1
High	CREBZF	2	-0.0937671	-0.00849001	-0.21544	0.829424	0.995636	0.0812234	0.00189919	FALSE	n/a	CREB/ATF bZIP transcription factor
High	UGT2A1	2	-0.0938623	0.162157	-0.215795	0.829148	0.995636	0.0813682	0.00189919	FALSE	n/a	UDP glucuronosyltransferase family 2 member A1 complex locus
High	TTC29	2	-0.0939353	0.207437	-0.216067	0.828936	0.995636	0.0814792	0.00189919	FALSE	n/a	tetratricopeptide repeat domain 29
High	NCEH1	2	-0.0939699	-0.0177499	-0.216196	0.828835	0.995636	0.0815319	0.00189919	FALSE	n/a	neutral cholesterol ester hydrolase 1
High	NOTCH4	2	-0.0940446	0.0370456	-0.216474	0.828618	0.995636	0.0816456	0.00189919	FALSE	n/a	notch receptor 4
High	GALNT10	2	-0.0940884	0.0826621	-0.216637	0.828491	0.995636	0.0817123	0.00189919	FALSE	n/a	polypeptide N-acetylgalactosaminyltransferase 10
High	TREML4	2	-0.0941625	0.50576	-0.216914	0.828276	0.995636	0.0818252	0.00189919	FALSE	true negative	triggering receptor expressed on myeloid cells like 4
High	R3HDM4	2	-0.0942115	0.0550806	-0.217096	0.828133	0.995636	0.0818997	0.00189919	FALSE	n/a	R3H domain containing 4
High	KPNA2	2	-0.0942144	-0.760174	-0.217107	0.828125	0.995636	0.0819041	0.00189919	FALSE	n/a	karyopherin subunit alpha 2
High	HEATR5B	2	-0.0942263	-0.508954	-0.217151	0.82809	0.995636	0.0819222	0.00189919	FALSE	n/a	HEAT repeat containing 5B
High	CAT	2	-0.0942909	-0.233289	-0.217392	0.827903	0.995636	0.0820206	0.00189919	FALSE	n/a	catalase
High	NACC1	2	-0.0943412	0.294479	-0.21758	0.827757	0.995636	0.0820973	0.00189919	FALSE	n/a	nucleus accumbens associated 1
High	RGS11	2	-0.0943545	0.382388	-0.217629	0.827718	0.995636	0.0821175	0.00189919	FALSE	n/a	regulator of G protein signaling 11
High	RBM25	2	-0.0943774	-0.0854814	-0.217714	0.827652	0.995636	0.0821523	0.00189919	FALSE	true positive	RNA binding motif protein 25
High	FMO5	2	-0.094391	0.337935	-0.217765	0.827612	0.995636	0.0821732	0.00189919	FALSE	n/a	flavin containing dimethylaniline monoxygenase 5
High	KRTAP9-1	2	-0.0944187	0.576702	-0.217868	0.827532	0.995636	0.0822152	0.00189919	FALSE	n/a	keratin associated protein 9-1
High	OR2A14	2	-0.0944369	0.109089	-0.217936	0.827479	0.995636	0.082243	0.00189919	FALSE	n/a	olfactory receptor family 2 subfamily A member 14
High	USP17L22	2	-0.0945119	-0.767118	-0.218215	0.827261	0.995636	0.0823573	0.00189919	FALSE	n/a	ubiquitin specific peptidase 17 like family member 22
High	RHD	2	-0.0945163	0.659157	-0.218232	0.827249	0.995636	0.082364	0.00189919	FALSE	n/a	Rh blood group D antigen
High	C11orf95	2	-0.0945252	-0.169615	-0.218265	0.827223	0.995636	0.0823775	0.00189919	FALSE	n/a	#N/A
High	QSOX1	2	-0.094527	0.473808	-0.218272	0.827217	0.995636	0.0823804	0.00189919	FALSE	n/a	quiescin sulfhydryl oxidase 1
High	MSH5	2	-0.0945637	-0.070077	-0.218409	0.827111	0.995636	0.0824363	0.00189919	FALSE	n/a	mutS homolog 5
High	ODF3L1	2	-0.0946345	-0.118629	-0.218672	0.826905	0.995636	0.0825442	0.00189919	FALSE	n/a	#N/A
High	OR10R2	2	-0.094659	0.237374	-0.218763	0.826834	0.995636	0.0825815	0.00189919	FALSE	true negative	olfactory receptor family 10 subfamily R member 2
High	PIGF	2	-0.0946988	-0.165512	-0.218912	0.826719	0.995636	0.0826423	0.00189919	FALSE	n/a	phosphatidylinositol glycan anchor biosynthesis class F
High	FREM1	2	-0.0949026	-0.414605	-0.219671	0.826127	0.995636	0.0829531	0.00189919	FALSE	n/a	FRAS1 related extracellular matrix 1
High	GAS6	2	-0.0949321	0.374551	-0.219781	0.826042	0.995636	0.082998	0.00189919	FALSE	n/a	growth arrest specific 6
High	SPAG4	2	-0.0951077	0.435283	-0.220435	0.825532	0.995636	0.083266	0.00189919	FALSE	n/a	sperm associated antigen 4
High	ETFDH	2	-0.0951601	-0.0255678	-0.220631	0.82538	0.995636	0.0833461	0.00189919	FALSE	n/a	electron transfer flavoprotein dehydrogenase
High	RBMXL2	2	-0.0952005	0.519961	-0.220781	0.825263	0.995636	0.0834077	0.00189919	FALSE	true negative	RBMX like 2
High	SLCO5A1	2	-0.0952108	0.0624907	-0.220819	0.825233	0.995636	0.0834234	0.00189919	FALSE	n/a	solute carrier organic anion transporter family member 5A1
High	POLN	2	-0.0952128	-0.147293	-0.220827	0.825227	0.995636	0.0834264	0.00189919	FALSE	n/a	DNA polymerase nu
High	B3GAT1	2	-0.0952545	0.210815	-0.220982	0.825106	0.995636	0.0834901	0.00189919	FALSE	n/a	beta-1,3-glucuronyltransferase 1
High	DNAJC5B	2	-0.095271	-0.0998172	-0.221044	0.825058	0.995636	0.0835153	0.00189919	FALSE	n/a	DnaJ heat shock protein family (Hsp40) member C5 beta
High	DHRS7C	2	-0.0953124	-0.0689008	-0.221198	0.824938	0.995636	0.0835786	0.00189919	FALSE	n/a	dehydrogenase/reductase 7C
High	CELF2	2	-0.0953713	-0.262751	-0.221418	0.824767	0.995636	0.0836686	0.00189919	FALSE	n/a	CUGBP Elav-like family member 2
High	GAS8	2	-0.0953938	-0.247242	-0.221501	0.824702	0.995636	0.0837029	0.00189919	FALSE	n/a	growth arrest specific 8
High	HS6ST1	2	-0.0954272	0.865218	-0.221626	0.824605	0.995636	0.083754	0.00189919	FALSE	n/a	heparan sulfate 6-O-sulfotransferase 1
High	FABP7	2	-0.0955073	0.332176	-0.221924	0.824373	0.995636	0.0838764	0.00189919	FALSE	n/a	fatty acid binding protein 7
High	PTCD2	2	-0.0955455	-0.295441	-0.222067	0.824262	0.995636	0.0839347	0.00189919	FALSE	n/a	pentatricopeptide repeat domain 2
High	RTL8B	2	-0.0955552	0.256475	-0.222103	0.824234	0.995636	0.0839495	0.00189919	FALSE	n/a	retrotransposon Gag like 8B
High	FTHL18	2	-0.0955895	0.582972	-0.22223	0.824135	0.995636	0.0840019	0.00189919	FALSE	n/a	#N/A
High	KCP	2	-0.0956336	0.30264	-0.222395	0.824006	0.995636	0.0840694	0.00189919	FALSE	n/a	kielin cysteine rich BMP regulator
High	LINC02767	2	-0.0956532	0.244141	-0.222468	0.82395	0.995636	0.0840993	0.00189919	FALSE	n/a	long intergenic non-protein coding RNA 2767
High	SIX5	2	-0.0957493	0.266431	-0.222826	0.823671	0.995636	0.0842462	0.00189919	FALSE	n/a	SIX homeobox 5
High	PGAP1	2	-0.0957645	-0.507698	-0.222882	0.823627	0.995636	0.0842694	0.00189919	FALSE	n/a	post-GPI attachment to proteins inositol deacylase 1
High	CABYR	2	-0.095766	-0.0124478	-0.222888	0.823622	0.995636	0.0842718	0.00189919	FALSE	n/a	calcium binding tyrosine phosphorylation regulated
High	C7orf61	2	-0.0958489	0.287435	-0.223197	0.823382	0.995636	0.0843985	0.00189919	FALSE	n/a	#N/A
High	ENO1	2	-0.0959215	-0.622801	-0.223467	0.823172	0.995636	0.0845095	0.00189919	FALSE	true positive	enolase 1
High	KCNAB2	2	-0.0959519	-0.127998	-0.223581	0.823084	0.995636	0.0845561	0.00189919	FALSE	n/a	potassium voltage-gated channel subfamily A regulatory beta subunit 2
High	AS3MT	2	-0.0959586	-0.31972	-0.223606	0.823064	0.995636	0.0845664	0.00189919	FALSE	n/a	arsenite methyltransferase
High	GCLC	2	-0.0959616	-0.00303302	-0.223617	0.823055	0.995636	0.0845709	0.00189919	FALSE	n/a	glutamate-cysteine ligase catalytic subunit
High	CLECL1	2	-0.0960035	-0.00672673	-0.223773	0.822934	0.995636	0.084635	0.00189919	FALSE	n/a	#N/A
High	PRDM6	2	-0.0960154	0.0841936	-0.223817	0.8229	0.995636	0.0846532	0.00189919	FALSE	n/a	PR/SET domain 6
High	CLEC19A	2	-0.0960229	-0.136689	-0.223845	0.822878	0.995636	0.0846648	0.00189919	FALSE	n/a	C-type lectin domain containing 19A
High	DEPDC7	2	-0.0961645	-0.20797	-0.224373	0.822467	0.995636	0.0848815	0.00189919	FALSE	n/a	DEP domain containing 7
High	LOX	2	-0.096172	-0.0453558	-0.224401	0.822445	0.995636	0.0848929	0.00189919	FALSE	n/a	lysyl oxidase
High	PSORS1C2	2	-0.0962349	0.500013	-0.224635	0.822263	0.995636	0.0849892	0.00189919	FALSE	n/a	psoriasis susceptibility 1 candidate 2
High	HDAC3	2	-0.0962384	-0.888065	-0.224648	0.822253	0.995636	0.0849946	0.00189919	FALSE	true positive	histone deacetylase 3
High	ZNF280A	2	-0.0962569	0.00825506	-0.224717	0.822199	0.995636	0.0850229	0.00189919	FALSE	n/a	zinc finger protein 280A
High	RBFA	2	-0.0962868	0.077472	-0.224829	0.822112	0.995636	0.0850688	0.00189919	FALSE	n/a	ribosome binding factor A
High	DNM1	2	-0.0963535	0.148602	-0.225077	0.821919	0.995636	0.0851708	0.00189919	FALSE	n/a	dynamin 1
High	NR1H2	2	-0.0963641	-0.260603	-0.225117	0.821888	0.995636	0.0851871	0.00189919	FALSE	n/a	nuclear receptor subfamily 1 group H member 2
High	HECTD4	2	-0.0963872	-0.0527849	-0.225203	0.821822	0.995636	0.0852224	0.00189919	FALSE	n/a	HECT domain E3 ubiquitin protein ligase 4
High	DPF1	2	-0.0964702	-0.478754	-0.225512	0.821581	0.995636	0.0853496	0.00189919	FALSE	n/a	double PHD fingers 1
High	RXRG	2	-0.0965515	0.88339	-0.225815	0.821345	0.995636	0.0854741	0.00189919	FALSE	n/a	retinoid X receptor gamma
High	ITGA7	2	-0.0966258	-0.310253	-0.226092	0.82113	0.995636	0.085588	0.00189919	FALSE	n/a	integrin subunit alpha 7
High	APCDD1	2	-0.0966344	0.710734	-0.226124	0.821105	0.995636	0.0856013	0.00189919	FALSE	n/a	APC down-regulated 1
High	KRTAP3-1	2	-0.0966999	0.399879	-0.226368	0.820915	0.995636	0.0857016	0.00189919	FALSE	n/a	keratin associated protein 3-1
High	HAPLN4	2	-0.0967145	0.218993	-0.226422	0.820873	0.995636	0.085724	0.00189919	FALSE	n/a	hyaluronan and proteoglycan link protein 4
High	HOXC5	2	-0.0967159	0.104331	-0.226428	0.820869	0.995636	0.0857262	0.00189919	FALSE	n/a	homeobox C5
High	FOXF1	2	-0.0967714	0.984423	-0.226634	0.820708	0.995636	0.0858112	0.00189919	FALSE	n/a	forkhead box F1
High	ALDH1L1	2	-0.0967958	0.258301	-0.226725	0.820638	0.995636	0.0858486	0.00189919	FALSE	n/a	aldehyde dehydrogenase 1 family member L1
High	NIBAN1	2	-0.0968633	-0.23182	-0.226976	0.820442	0.995636	0.0859521	0.00189919	FALSE	n/a	niban apoptosis regulator 1
High	KCNJ5	2	-0.0968947	0.219001	-0.227093	0.820351	0.995636	0.0860002	0.00189919	FALSE	n/a	potassium inwardly rectifying channel subfamily J member 5
High	CBS	2	-0.0969196	0.376009	-0.227186	0.820279	0.995636	0.0860385	0.00189919	FALSE	n/a	cystathionine beta-synthase
High	LUC7L3	2	-0.096995	-1.02717	-0.227467	0.82006	0.995636	0.0861541	0.00189919	FALSE	true positive	LUC7 like 3 pre-mRNA splicing factor
High	SAG	2	-0.0970051	-0.212049	-0.227505	0.820031	0.995636	0.0861696	0.00189919	FALSE	n/a	S-antigen visual arrestin
High	FBF1	2	-0.0970391	-0.344122	-0.227632	0.819933	0.995636	0.0862218	0.00189919	FALSE	n/a	Fas binding factor 1
High	CALCR	2	-0.0970811	-0.0561424	-0.227788	0.819811	0.995636	0.0862863	0.00189919	FALSE	n/a	calcitonin receptor
High	TRIM36	2	-0.0970997	0.0835651	-0.227857	0.819757	0.995636	0.0863148	0.00189919	FALSE	n/a	tripartite motif containing 36
High	PODXL	2	-0.0971006	-0.0441781	-0.227861	0.819754	0.995636	0.0863162	0.00189919	FALSE	n/a	podocalyxin like
High	SPP1	2	-0.0971101	-0.137091	-0.227896	0.819727	0.995636	0.0863308	0.00189919	FALSE	n/a	secreted phosphoprotein 1
High	TRABD2B	2	-0.0971117	0.0706856	-0.227902	0.819722	0.995636	0.0863332	0.00189919	FALSE	n/a	TraB domain containing 2B
High	EIF2B4	2	-0.0971138	-1.92286	-0.22791	0.819716	0.995636	0.0863365	0.00189919	FALSE	true positive	eukaryotic translation initiation factor 2B subunit delta
High	GDAP1	2	-0.0971363	-0.397258	-0.227994	0.819651	0.995636	0.086371	0.00189919	FALSE	n/a	ganglioside induced differentiation associated protein 1
High	CD8B2	2	-0.0971733	0.56132	-0.228132	0.819544	0.995636	0.0864278	0.00189919	FALSE	n/a	CD8B family member 2
High	PSMA8	2	-0.0971774	0.0412666	-0.228147	0.819532	0.995636	0.0864341	0.00189919	FALSE	n/a	proteasome 20S subunit alpha 8
High	TRAPPC12	2	-0.0971808	-0.136202	-0.22816	0.819522	0.995636	0.0864393	0.00189919	FALSE	n/a	trafficking protein particle complex subunit 12
High	ONE_INTERGENIC_SITE|NO_SITE_598	200	-0.0971865	-0.281154	-2.28181	0.0225006	0.449488	1.64781	0.347282	TRUE	negative control	#N/A
High	H3-2	2	-0.0972038	-0.458977	-0.228245	0.819455	0.995636	0.0864746	0.00189919	FALSE	n/a	#N/A
High	ELFN1	2	-0.0972424	0.0323268	-0.228389	0.819344	0.995636	0.0865339	0.00189919	FALSE	n/a	extracellular leucine rich repeat and fibronectin type III domain containing 1
High	ZNF629	2	-0.097252	-0.189378	-0.228425	0.819316	0.995636	0.0865486	0.00189919	FALSE	n/a	zinc finger protein 629
High	ZRSR2	2	-0.0972614	-0.269469	-0.22846	0.819289	0.995636	0.086563	0.00189919	FALSE	n/a	zinc finger CCCH-type, RNA binding motif and serine/arginine rich 2
High	KBTBD2	2	-0.0973192	-0.0466993	-0.228675	0.819121	0.995636	0.0866518	0.00189919	FALSE	n/a	kelch repeat and BTB domain containing 2
High	PLEKHG5	2	-0.0975256	0.0459769	-0.229444	0.818524	0.995636	0.0869688	0.00189919	FALSE	n/a	pleckstrin homology and RhoGEF domain containing G5
High	NPL	2	-0.0975305	0.0208757	-0.229462	0.81851	0.995636	0.0869763	0.00189919	FALSE	n/a	N-acetylneuraminate pyruvate lyase
High	FOXO1	2	-0.097669	-0.213429	-0.229978	0.818109	0.995636	0.0871891	0.00189919	FALSE	n/a	forkhead box O1
High	RIPPLY2	2	-0.0976987	-0.0229651	-0.230089	0.818023	0.995636	0.0872347	0.00189919	FALSE	n/a	ripply transcriptional repressor 2
High	CT47B1	2	-0.0977575	0.655846	-0.230308	0.817852	0.995636	0.0873252	0.00189919	FALSE	n/a	cancer/testis antigen family 47 member B1
High	SNIP1	2	-0.097879	-0.249089	-0.230761	0.8175	0.995636	0.087512	0.00189919	FALSE	true positive	Smad nuclear interacting protein 1
High	CHP2	2	-0.0979596	-0.267561	-0.231061	0.817267	0.995636	0.0876359	0.00189919	FALSE	n/a	calcineurin like EF-hand protein 2
High	BCL2L2	2	-0.098011	0.139257	-0.231253	0.817119	0.995636	0.087715	0.00189919	FALSE	n/a	BCL2 like 2
High	FAXC	2	-0.0980496	0.00680389	-0.231397	0.817007	0.995636	0.0877744	0.00189919	FALSE	n/a	failed axon connections homolog, metaxin like GST domain containing
High	NOCT	2	-0.0980804	-0.375884	-0.231512	0.816917	0.995636	0.0878219	0.00189919	FALSE	n/a	nocturnin
High	CCDC146	2	-0.0981073	0.167168	-0.231611	0.81684	0.995636	0.0878631	0.00189919	FALSE	n/a	coiled-coil domain containing 146
High	TMEM38A	2	-0.0981119	0.205103	-0.231629	0.816826	0.995636	0.0878703	0.00189919	FALSE	n/a	transmembrane protein 38A
High	RAB40A	2	-0.09812	0.129795	-0.231659	0.816803	0.995636	0.0878827	0.00189919	FALSE	n/a	RAB40A, member RAS oncogene family
High	GUK1	2	-0.098193	-0.521945	-0.231931	0.816592	0.995636	0.0879951	0.00189919	FALSE	true positive	guanylate kinase 1
High	FAT4	2	-0.0982508	-0.177486	-0.232146	0.816424	0.995636	0.0880841	0.00189919	FALSE	n/a	FAT atypical cadherin 4
High	GZMM	2	-0.0982797	-0.00872613	-0.232254	0.816341	0.995636	0.0881285	0.00189919	FALSE	n/a	granzyme M
High	NOP53	2	-0.098286	0.467099	-0.232278	0.816322	0.995636	0.0881383	0.00189919	FALSE	true positive	NOP53 ribosome biogenesis factor
High	TUSC3	2	-0.0983705	0.115597	-0.232592	0.816078	0.995636	0.0882684	0.00189919	FALSE	n/a	tumor suppressor candidate 3
High	CCDC149	2	-0.098462	0.00354676	-0.232933	0.815813	0.995636	0.0884092	0.00189919	FALSE	n/a	coiled-coil domain containing 149
High	ROBO2	2	-0.0985275	0.124124	-0.233177	0.815624	0.99563	0.0885101	0.00190184	FALSE	n/a	roundabout guidance receptor 2
High	PKMYT1	2	-0.0985614	-0.219607	-0.233304	0.815526	0.995585	0.0885624	0.00192168	FALSE	true positive	protein kinase, membrane associated tyrosine/threonine 1
High	KRBOX4	2	-0.0985944	0.41991	-0.233426	0.81543	0.995579	0.0886131	0.00192434	FALSE	n/a	KRAB box domain containing 4
High	TGIF2	2	-0.0987124	-0.0390542	-0.233866	0.815089	0.99547	0.088795	0.00197202	FALSE	n/a	TGFB induced factor homeobox 2
High	MFSD5	2	-0.0987545	-0.0328077	-0.234023	0.814967	0.99547	0.08886	0.00197202	FALSE	n/a	major facilitator superfamily domain containing 5
High	SBK1	2	-0.0987744	-0.0421527	-0.234097	0.81491	0.99547	0.0888906	0.00197202	FALSE	n/a	SH3 domain binding kinase 1
High	TLK2	2	-0.0987798	-0.6509	-0.234117	0.814894	0.99547	0.0888989	0.00197202	FALSE	n/a	tousled like kinase 2
High	NTRK2	2	-0.0987813	0.0928695	-0.234123	0.81489	0.99547	0.0889012	0.00197202	FALSE	n/a	neurotrophic receptor tyrosine kinase 2
High	CCL22	2	-0.0987814	-0.304508	-0.234123	0.814889	0.99547	0.0889014	0.00197202	FALSE	n/a	C-C motif chemokine ligand 22
High	ZNF594	2	-0.0988882	-0.0447439	-0.234521	0.81458	0.99547	0.089066	0.00197202	FALSE	n/a	zinc finger protein 594
High	TRPM3	2	-0.0988965	0.498505	-0.234552	0.814556	0.99547	0.0890789	0.00197202	FALSE	n/a	transient receptor potential cation channel subfamily M member 3
High	FAM205C	2	-0.0989179	0.691182	-0.234632	0.814494	0.99547	0.0891119	0.00197202	FALSE	n/a	#N/A
High	TUBA4A	2	-0.0989443	0.542787	-0.23473	0.814418	0.99547	0.0891526	0.00197202	FALSE	n/a	tubulin alpha 4a
High	NUDT9	2	-0.0989656	0.0511585	-0.23481	0.814356	0.99547	0.0891854	0.00197202	FALSE	n/a	nudix hydrolase 9
High	TKTL1	2	-0.0990632	0.322079	-0.235173	0.814074	0.99547	0.0893359	0.00197202	FALSE	n/a	transketolase like 1
High	RGS13	2	-0.0990633	-0.299927	-0.235174	0.814074	0.99547	0.0893362	0.00197202	FALSE	n/a	regulator of G protein signaling 13
High	TRIB2	2	-0.0990658	0.250342	-0.235183	0.814067	0.99547	0.08934	0.00197202	FALSE	n/a	tribbles pseudokinase 2
High	TMEM42	2	-0.0990948	-0.0297964	-0.235291	0.813983	0.99547	0.0893847	0.00197202	FALSE	n/a	transmembrane protein 42
High	ELK4	2	-0.099099	-0.229764	-0.235307	0.813971	0.99547	0.0893913	0.00197202	FALSE	n/a	ETS transcription factor ELK4
High	SBSN	2	-0.0991268	-0.0460189	-0.23541	0.81389	0.99547	0.0894341	0.00197202	FALSE	n/a	suprabasin
High	ULK1	2	-0.0991339	0.22728	-0.235437	0.81387	0.99547	0.0894451	0.00197202	FALSE	n/a	unc-51 like autophagy activating kinase 1
High	FOXN4	2	-0.0991344	0.189658	-0.235438	0.813868	0.99547	0.0894458	0.00197202	FALSE	n/a	forkhead box N4
High	KIAA0355	2	-0.0992395	-1.11192	-0.23583	0.813565	0.99547	0.089608	0.00197202	FALSE	n/a	#N/A
High	CCDC73	2	-0.0993377	-0.37539	-0.236196	0.81328	0.99547	0.0897597	0.00197202	FALSE	n/a	coiled-coil domain containing 73
High	GPATCH2	2	-0.0993616	0.239316	-0.236285	0.813211	0.99547	0.0897966	0.00197202	FALSE	n/a	G-patch domain containing 2
High	CABP4	2	-0.0995403	0.852066	-0.236951	0.812695	0.99547	0.0900724	0.00197202	FALSE	n/a	calcium binding protein 4
High	PTGR1	2	-0.0995612	0.849346	-0.237029	0.812634	0.99547	0.0901048	0.00197202	FALSE	n/a	prostaglandin reductase 1
High	IL27RA	2	-0.0995659	0.0580636	-0.237046	0.812621	0.99547	0.0901121	0.00197202	FALSE	n/a	interleukin 27 receptor subunit alpha
High	PTTG1	2	-0.0995751	-0.559621	-0.237081	0.812594	0.99547	0.0901262	0.00197202	FALSE	n/a	PTTG1 regulator of sister chromatid separation, securin
High	SHARPIN	2	-0.099578	0.0267773	-0.237091	0.812586	0.99547	0.0901307	0.00197202	FALSE	n/a	SHANK associated RH domain interactor
High	RAB42	2	-0.0996155	0.445984	-0.237231	0.812478	0.99547	0.0901886	0.00197202	FALSE	n/a	RAB42, member RAS oncogene family
High	HORMAD2	2	-0.0996661	-0.387385	-0.23742	0.812331	0.99547	0.0902669	0.00197202	FALSE	n/a	HORMA domain containing 2
High	PABPN1	2	-0.0996681	-0.638331	-0.237427	0.812326	0.99547	0.0902699	0.00197202	FALSE	true positive	poly(A) binding protein nuclear 1
High	PAOX	2	-0.0996853	0.601661	-0.237491	0.812276	0.99547	0.0902966	0.00197202	FALSE	n/a	polyamine oxidase
High	CYP7B1	2	-0.0997182	-0.177094	-0.237614	0.812181	0.99547	0.0903473	0.00197202	FALSE	n/a	cytochrome P450 family 7 subfamily B member 1
High	MRFAP1	2	-0.0997454	0.832602	-0.237715	0.812102	0.99547	0.0903894	0.00197202	FALSE	n/a	Morf4 family associated protein 1
High	QRICH2	2	-0.0997931	0.392545	-0.237893	0.811964	0.99547	0.0904632	0.00197202	FALSE	n/a	glutamine rich 2
High	ACTBL2	2	-0.0997992	0.0827736	-0.237916	0.811947	0.99547	0.0904726	0.00197202	FALSE	n/a	actin beta like 2
High	CRX	2	-0.0998413	0.398637	-0.238072	0.811825	0.99547	0.0905376	0.00197202	FALSE	true negative	cone-rod homeobox
High	TMEM65	2	-0.099869	-0.411252	-0.238176	0.811745	0.99547	0.0905804	0.00197202	FALSE	n/a	transmembrane protein 65
High	GPR156	2	-0.0998907	-0.0492339	-0.238256	0.811682	0.99547	0.090614	0.00197202	FALSE	n/a	G protein-coupled receptor 156
High	ALPI	2	-0.0999425	0.293843	-0.238449	0.811533	0.99547	0.0906941	0.00197202	FALSE	true negative	alkaline phosphatase, intestinal
High	PIAS4	2	-0.0999991	-0.0101996	-0.23866	0.811369	0.99547	0.0907816	0.00197202	FALSE	n/a	protein inhibitor of activated STAT 4
High	TMPRSS13	2	-0.100056	0.430125	-0.238873	0.811204	0.99547	0.0908701	0.00197202	FALSE	n/a	transmembrane serine protease 13
High	ZSWIM5	2	-0.100202	0.0442044	-0.239415	0.810784	0.99547	0.0910948	0.00197202	FALSE	n/a	zinc finger SWIM-type containing 5
High	INSL5	2	-0.100206	0.158074	-0.23943	0.810772	0.99547	0.091101	0.00197202	FALSE	true negative	insulin like 5
High	PI15	2	-0.100209	0.0652816	-0.239441	0.810764	0.99547	0.0911058	0.00197202	FALSE	n/a	peptidase inhibitor 15
High	RAB12	2	-0.10025	-0.0558534	-0.239597	0.810643	0.99547	0.0911705	0.00197202	FALSE	n/a	RAB12, member RAS oncogene family
High	SLC25A30	2	-0.100253	-0.501238	-0.239607	0.810635	0.99547	0.0911748	0.00197202	FALSE	n/a	solute carrier family 25 member 30
High	ZNF496	2	-0.100259	-0.0411549	-0.239628	0.810619	0.99547	0.0911833	0.00197202	FALSE	n/a	zinc finger protein 496
High	KIAA1614	2	-0.100324	0.0001923	-0.239872	0.810429	0.99547	0.091285	0.00197202	FALSE	n/a	KIAA1614
High	C1orf35	2	-0.100339	0.464785	-0.239927	0.810387	0.99547	0.0913078	0.00197202	FALSE	n/a	chromosome 1 open reading frame 35
High	C2CD5	2	-0.100355	-0.506344	-0.239985	0.810342	0.99547	0.0913316	0.00197202	FALSE	n/a	C2 calcium dependent domain containing 5
High	PLPBP	2	-0.100418	-0.504214	-0.240219	0.81016	0.99547	0.0914291	0.00197202	FALSE	n/a	pyridoxal phosphate binding protein
High	GK	2	-0.100456	-0.243621	-0.240363	0.810049	0.99547	0.0914888	0.00197202	FALSE	n/a	glycerol kinase
High	LOC107983981	2	-0.100534	0.0122963	-0.240652	0.809825	0.99547	0.0916088	0.00197202	FALSE	n/a	uncharacterized LOC107983981
High	C6orf52	2	-0.100612	0.539177	-0.240946	0.809597	0.99547	0.091731	0.00197202	FALSE	n/a	chromosome 6 open reading frame 52
High	IL13	2	-0.100618	-0.13485	-0.240965	0.809582	0.99547	0.091739	0.00197202	FALSE	true negative	interleukin 13
High	OR6M1	2	-0.100647	0.487153	-0.241074	0.809498	0.99547	0.0917843	0.00197202	FALSE	n/a	olfactory receptor family 6 subfamily M member 1
High	WDR53	2	-0.100651	0.00709976	-0.241088	0.809487	0.99547	0.09179	0.00197202	FALSE	n/a	WD repeat domain 53
High	GLMN	2	-0.100672	-0.443432	-0.241169	0.809424	0.99547	0.0918237	0.00197202	FALSE	n/a	glomulin, FKBP associated protein
High	SMS	2	-0.100719	-0.431715	-0.241342	0.80929	0.99547	0.091896	0.00197202	FALSE	n/a	spermine synthase
High	OLFM3	2	-0.100736	0.468199	-0.241404	0.809242	0.99547	0.0919217	0.00197202	FALSE	n/a	olfactomedin 3
High	CXorf51B	2	-0.100773	0.275513	-0.241543	0.809135	0.99547	0.0919792	0.00197202	FALSE	n/a	chromosome X open reading frame 51B
High	CTAGE1	2	-0.100774	-0.145909	-0.241547	0.809131	0.99547	0.0919811	0.00197202	FALSE	n/a	cutaneous T cell lymphoma-associated antigen 1
High	ZNF786	2	-0.100961	-0.472244	-0.242243	0.808592	0.99547	0.0922708	0.00197202	FALSE	n/a	zinc finger protein 786
High	SCN4B	2	-0.100972	0.0750528	-0.242287	0.808558	0.99547	0.0922889	0.00197202	FALSE	n/a	sodium voltage-gated channel beta subunit 4
High	FSHR	2	-0.100995	0.440812	-0.242372	0.808492	0.99547	0.0923243	0.00197202	FALSE	n/a	follicle stimulating hormone receptor
High	RAB34	2	-0.100998	-0.444617	-0.242384	0.808483	0.99547	0.0923292	0.00197202	FALSE	n/a	RAB34, member RAS oncogene family
High	C17orf58	2	-0.10103	-0.133772	-0.2425	0.808393	0.99547	0.0923775	0.00197202	FALSE	n/a	chromosome 17 open reading frame 58
High	RANBP3L	2	-0.101042	0.483809	-0.242546	0.808357	0.99547	0.0923968	0.00197202	FALSE	n/a	RAN binding protein 3 like
High	PGM1	2	-0.101081	0.350893	-0.24269	0.808246	0.99547	0.0924567	0.00197202	FALSE	n/a	phosphoglucomutase 1
High	BICD2	2	-0.101112	0.440632	-0.242807	0.808155	0.99547	0.0925053	0.00197202	FALSE	n/a	BICD cargo adaptor 2
High	PTF1A	2	-0.101177	-0.0488396	-0.243049	0.807967	0.99547	0.0926063	0.00197202	FALSE	true negative	pancreas associated transcription factor 1a
High	CHRNE	2	-0.101212	0.000566057	-0.243179	0.807866	0.99547	0.0926604	0.00197202	FALSE	n/a	cholinergic receptor nicotinic epsilon subunit
High	LRG1	2	-0.101242	0.173922	-0.243293	0.807778	0.99547	0.0927078	0.00197202	FALSE	n/a	leucine rich alpha-2-glycoprotein 1
High	HYKK	2	-0.10125	-0.0651196	-0.24332	0.807758	0.99547	0.0927189	0.00197202	FALSE	n/a	hydroxylysine kinase
High	C19orf71	2	-0.101301	0.0266812	-0.243509	0.807611	0.99547	0.0927979	0.00197202	FALSE	n/a	#N/A
High	KLF6	2	-0.101313	-0.309013	-0.243555	0.807576	0.99547	0.0928167	0.00197202	FALSE	n/a	KLF transcription factor 6
High	RDH13	2	-0.101357	0.440338	-0.243721	0.807447	0.99547	0.0928859	0.00197202	FALSE	n/a	retinol dehydrogenase 13
High	TMEM61	2	-0.101415	0.22067	-0.243938	0.807279	0.99547	0.0929763	0.00197202	FALSE	n/a	transmembrane protein 61
High	TP63	2	-0.101471	-0.186165	-0.244145	0.807118	0.99547	0.0930629	0.00197202	FALSE	n/a	tumor protein p63
High	HSPB8	2	-0.101483	0.11039	-0.24419	0.807084	0.99547	0.0930813	0.00197202	FALSE	n/a	heat shock protein family B (small) member 8
High	RPL23A	2	-0.101626	-1.54967	-0.244723	0.806671	0.99547	0.0933037	0.00197202	FALSE	true positive	ribosomal protein L23a
High	LOC107985524	2	-0.101725	-0.0212202	-0.245091	0.806386	0.99547	0.0934569	0.00197202	FALSE	n/a	uncharacterized LOC107985524
High	TRIM54	2	-0.101757	-0.183676	-0.245211	0.806293	0.99547	0.0935072	0.00197202	FALSE	n/a	tripartite motif containing 54
High	ZNF703	2	-0.101764	0.0921381	-0.245236	0.806274	0.99547	0.0935175	0.00197202	FALSE	n/a	zinc finger protein 703
High	GNAZ	2	-0.101793	0.0209962	-0.245343	0.806191	0.99547	0.093562	0.00197202	FALSE	n/a	G protein subunit alpha z
High	CAMK2G	2	-0.101815	-0.451753	-0.245427	0.806125	0.99547	0.0935973	0.00197202	FALSE	n/a	calcium/calmodulin dependent protein kinase II gamma
High	SIKE1	2	-0.101902	0.212499	-0.245751	0.805875	0.99547	0.0937325	0.00197202	FALSE	n/a	suppressor of IKBKE 1
High	TSPYL2	2	-0.101908	0.57018	-0.245774	0.805858	0.99547	0.0937417	0.00197202	FALSE	n/a	TSPY like 2
High	ZACN	2	-0.10191	-0.0439224	-0.245779	0.805854	0.99547	0.0937439	0.00197202	FALSE	n/a	zinc activated ion channel
High	LOC105370399	2	-0.101967	-0.597616	-0.245994	0.805687	0.99547	0.0938337	0.00197202	FALSE	n/a	uncharacterized LOC105370399
High	C1QL4	2	-0.101989	0.0742472	-0.246075	0.805624	0.99547	0.0938675	0.00197202	FALSE	n/a	complement C1q like 4
High	SEMA3B	2	-0.102023	-0.213559	-0.246203	0.805525	0.99547	0.093921	0.00197202	FALSE	n/a	semaphorin 3B
High	CHODL	2	-0.102105	0.278007	-0.246506	0.805291	0.99547	0.0940474	0.00197202	FALSE	n/a	chondrolectin
High	ADAD1	2	-0.102146	-0.103471	-0.246658	0.805173	0.99547	0.0941108	0.00197202	FALSE	true negative	adenosine deaminase domain containing 1
High	DIPK1A	2	-0.102153	-0.652378	-0.246687	0.805151	0.99547	0.0941228	0.00197202	FALSE	n/a	divergent protein kinase domain 1A
High	TMEM210	2	-0.102173	0.343984	-0.246761	0.805094	0.99547	0.0941537	0.00197202	FALSE	n/a	transmembrane protein 210
High	SPATA24	2	-0.102179	-0.211149	-0.246784	0.805075	0.99547	0.0941634	0.00197202	FALSE	n/a	spermatogenesis associated 24
High	CCER1	2	-0.102238	-0.0328788	-0.247003	0.804906	0.99547	0.094255	0.00197202	FALSE	n/a	coiled-coil glutamate rich protein 1
High	KLHL11	2	-0.102253	-0.502101	-0.24706	0.804862	0.99547	0.0942786	0.00197202	FALSE	n/a	kelch like family member 11
High	ITFG2	2	-0.102341	-0.0743843	-0.247387	0.804609	0.99547	0.0944153	0.00197202	FALSE	n/a	integrin alpha FG-GAP repeat containing 2
High	FAM241A	2	-0.102402	0.581675	-0.247615	0.804432	0.99547	0.0945106	0.00197202	FALSE	n/a	family with sequence similarity 241 member A
High	OR13C4	2	-0.102474	0.0777587	-0.247881	0.804227	0.99547	0.0946215	0.00197202	FALSE	n/a	olfactory receptor family 13 subfamily C member 4
High	TRAPPC3	2	-0.10248	-1.01949	-0.247903	0.804209	0.99547	0.0946309	0.00197202	FALSE	true positive	trafficking protein particle complex subunit 3
High	CTSS	2	-0.102517	0.0426418	-0.248043	0.804101	0.99547	0.0946892	0.00197202	FALSE	n/a	cathepsin S
High	MYOG	2	-0.102569	0.688705	-0.248236	0.803952	0.99547	0.0947701	0.00197202	FALSE	n/a	myogenin
High	RPS27	2	-0.10259	0.323098	-0.248313	0.803892	0.99547	0.0948023	0.00197202	FALSE	true positive	ribosomal protein S27
High	IVD	2	-0.102615	0.0390702	-0.248405	0.803821	0.99547	0.0948407	0.00197202	FALSE	n/a	isovaleryl-CoA dehydrogenase
High	ELFN2	2	-0.102687	0.49501	-0.248674	0.803613	0.99547	0.094953	0.00197202	FALSE	n/a	extracellular leucine rich repeat and fibronectin type III domain containing 2
High	SPAG9	2	-0.10275	0.129915	-0.24891	0.80343	0.99547	0.0950517	0.00197202	FALSE	n/a	sperm associated antigen 9
High	SLC22A11	2	-0.102798	0.38382	-0.249089	0.803292	0.99547	0.0951265	0.00197202	FALSE	n/a	solute carrier family 22 member 11
High	SDC3	2	-0.102848	0.452009	-0.249277	0.803147	0.99547	0.095205	0.00197202	FALSE	n/a	syndecan 3
High	CLDN7	2	-0.102859	-0.132587	-0.249317	0.803115	0.99547	0.095222	0.00197202	FALSE	n/a	claudin 7
High	PRSS54	2	-0.102864	-0.145925	-0.249335	0.803101	0.99547	0.0952296	0.00197202	FALSE	n/a	serine protease 54
High	FURIN	2	-0.102896	-1.48768	-0.249453	0.80301	0.99547	0.095279	0.00197202	FALSE	n/a	furin, paired basic amino acid cleaving enzyme
High	KRTAP5-2	2	-0.102906	0.155625	-0.249492	0.80298	0.99547	0.0952952	0.00197202	FALSE	true negative	keratin associated protein 5-2
High	CYP4V2	2	-0.102951	-0.0645547	-0.24966	0.80285	0.99547	0.0953655	0.00197202	FALSE	n/a	cytochrome P450 family 4 subfamily V member 2
High	PHACTR1	2	-0.102962	-0.0953661	-0.2497	0.80282	0.99547	0.0953821	0.00197202	FALSE	n/a	phosphatase and actin regulator 1
High	OR2J2	2	-0.102984	0.0251226	-0.249781	0.802757	0.99547	0.0954159	0.00197202	FALSE	true negative	olfactory receptor family 2 subfamily J member 2
High	FAM151B	2	-0.10302	0.39186	-0.249916	0.802653	0.99547	0.0954724	0.00197202	FALSE	n/a	family with sequence similarity 151 member B
High	PMM2	2	-0.103025	-1.28155	-0.249936	0.802637	0.99547	0.095481	0.00197202	FALSE	n/a	phosphomannomutase 2
High	ATP6AP2	2	-0.103058	-0.833618	-0.250057	0.802544	0.99547	0.0955314	0.00197202	FALSE	true positive	ATPase H+ transporting accessory protein 2
High	CDH7	2	-0.10309	0.13413	-0.250175	0.802452	0.99547	0.0955809	0.00197202	FALSE	n/a	cadherin 7
High	MAK	2	-0.103219	-0.543142	-0.250657	0.802079	0.99547	0.0957827	0.00197202	FALSE	n/a	male germ cell associated kinase
High	CLN6	2	-0.10327	-0.0884195	-0.250846	0.801933	0.99547	0.0958618	0.00197202	FALSE	n/a	CLN6 transmembrane ER protein
High	HHLA1	2	-0.103351	-0.219177	-0.251149	0.801699	0.99547	0.0959886	0.00197202	FALSE	true negative	HHLA1 neighbor of OC90
High	LRRCC1	2	-0.103447	-0.0411064	-0.251507	0.801422	0.99547	0.0961388	0.00197202	FALSE	n/a	leucine rich repeat and coiled-coil centrosomal protein 1
High	PSMB2	2	-0.103472	-1.68144	-0.251599	0.801351	0.99547	0.0961774	0.00197202	FALSE	true positive	proteasome 20S subunit beta 2
High	PRAMEF13	2	-0.10348	-0.203956	-0.251631	0.801326	0.99547	0.0961906	0.00197202	FALSE	n/a	PRAME family member 13
High	ZNF345	2	-0.10356	-0.215862	-0.251927	0.801098	0.99547	0.0963144	0.00197202	FALSE	n/a	zinc finger protein 345
High	WASF3	2	-0.103583	-0.554021	-0.252015	0.80103	0.99547	0.0963515	0.00197202	FALSE	n/a	WASP family member 3
High	DLX3	2	-0.103633	-0.23614	-0.252201	0.800886	0.99547	0.0964293	0.00197202	FALSE	n/a	distal-less homeobox 3
High	ACO2	2	-0.103645	0.391161	-0.252245	0.800851	0.99547	0.096448	0.00197202	FALSE	true positive	aconitase 2
High	ZNF511	2	-0.103645	0.0454504	-0.252246	0.800851	0.99547	0.0964483	0.00197202	FALSE	n/a	zinc finger protein 511
High	UCP1	2	-0.10367	-0.139378	-0.252337	0.80078	0.99547	0.0964867	0.00197202	FALSE	n/a	uncoupling protein 1
High	CCDC83	2	-0.103694	-0.85051	-0.252427	0.800711	0.99547	0.0965244	0.00197202	FALSE	true negative	coiled-coil domain containing 83
High	SHISA2	2	-0.103791	-0.138361	-0.25279	0.80043	0.99547	0.0966764	0.00197202	FALSE	n/a	shisa family member 2
High	NUAK1	2	-0.103809	0.14686	-0.252857	0.800379	0.99547	0.0967045	0.00197202	FALSE	n/a	NUAK family kinase 1
High	CFAP206	2	-0.103879	-0.743968	-0.253117	0.800178	0.99547	0.0968134	0.00197202	FALSE	n/a	cilia and flagella associated protein 206
High	NOXRED1	2	-0.103918	-0.227777	-0.253263	0.800065	0.99547	0.0968746	0.00197202	FALSE	n/a	NADP dependent oxidoreductase domain containing 1
High	SGPP2	2	-0.103942	0.0778017	-0.253352	0.799996	0.99547	0.0969121	0.00197202	FALSE	n/a	sphingosine-1-phosphate phosphatase 2
High	ARSH	2	-0.103952	-0.298905	-0.253389	0.799968	0.99547	0.0969275	0.00197202	FALSE	n/a	arylsulfatase family member H
High	GOT1	2	-0.103963	-0.323159	-0.253429	0.799937	0.99547	0.0969442	0.00197202	FALSE	n/a	glutamic-oxaloacetic transaminase 1
High	FAM221A	2	-0.103968	0.00470492	-0.253448	0.799922	0.99547	0.0969524	0.00197202	FALSE	n/a	family with sequence similarity 221 member A
High	PRKG1	2	-0.104015	-0.381499	-0.253625	0.799786	0.99547	0.0970265	0.00197202	FALSE	n/a	protein kinase cGMP-dependent 1
High	PADI3	2	-0.104074	0.943374	-0.253844	0.799616	0.99547	0.0971185	0.00197202	FALSE	n/a	peptidyl arginine deiminase 3
High	RHOBTB2	2	-0.104076	-0.0368111	-0.25385	0.799612	0.99547	0.0971209	0.00197202	FALSE	n/a	Rho related BTB domain containing 2
High	HGSNAT	2	-0.104091	-0.300371	-0.253907	0.799568	0.99547	0.0971448	0.00197202	FALSE	n/a	heparan-alpha-glucosaminide N-acetyltransferase
High	RHBDF1	2	-0.104108	-0.358992	-0.253969	0.79952	0.99547	0.0971709	0.00197202	FALSE	n/a	rhomboid 5 homolog 1
High	ORAI2	2	-0.104152	0.737707	-0.254134	0.799392	0.99547	0.09724	0.00197202	FALSE	n/a	ORAI calcium release-activated calcium modulator 2
High	PSMC2	2	-0.104185	-0.54897	-0.254258	0.799296	0.99547	0.0972922	0.00197202	FALSE	true positive	proteasome 26S subunit, ATPase 2
High	LOC283710	2	-0.104208	0.393731	-0.254342	0.799231	0.99547	0.0973276	0.00197202	FALSE	n/a	#N/A
High	IL16	2	-0.104257	-0.550545	-0.254527	0.799089	0.99547	0.0974051	0.00197202	FALSE	n/a	interleukin 16
High	HEYL	2	-0.104258	-0.0671081	-0.254529	0.799087	0.99547	0.0974058	0.00197202	FALSE	n/a	hes related family bHLH transcription factor with YRPW motif like
High	LOC107987238	2	-0.104283	0.731316	-0.25462	0.799016	0.99547	0.0974444	0.00197202	FALSE	n/a	#N/A
High	RORB	2	-0.104286	0.287443	-0.254633	0.799006	0.99547	0.0974498	0.00197202	FALSE	n/a	RAR related orphan receptor B
High	GRIA3	2	-0.104309	0.152289	-0.254717	0.798941	0.99547	0.0974851	0.00197202	FALSE	n/a	glutamate ionotropic receptor AMPA type subunit 3
High	BMERB1	2	-0.104345	0.313447	-0.254853	0.798836	0.99547	0.0975422	0.00197202	FALSE	n/a	bMERB domain containing 1
High	PPIAL4D	2	-0.104415	0.459805	-0.255113	0.798636	0.99547	0.0976514	0.00197202	FALSE	n/a	peptidylprolyl isomerase A like 4D
High	SRPX	2	-0.10458	-0.0343739	-0.255728	0.798161	0.99547	0.0979096	0.00197202	FALSE	n/a	sushi repeat containing protein X-linked
High	ATG4B	2	-0.104662	-1.04194	-0.256034	0.797925	0.995366	0.098038	0.00201734	FALSE	n/a	autophagy related 4B cysteine peptidase
High	SEC22B	2	-0.104663	-1.16514	-0.256036	0.797923	0.995366	0.0980391	0.00201734	FALSE	n/a	SEC22 homolog B, vesicle trafficking protein
High	APOLD1	2	-0.104714	0.040331	-0.256227	0.797775	0.995366	0.0981194	0.00201734	FALSE	n/a	apolipoprotein L domain containing 1
High	SST	2	-0.104794	0.166206	-0.256526	0.797544	0.995366	0.0982451	0.00201734	FALSE	n/a	somatostatin
High	TMEM114	2	-0.104881	-0.247468	-0.256849	0.797296	0.995366	0.0983806	0.00201734	FALSE	n/a	transmembrane protein 114
High	HSP90B1	2	-0.104882	-1.35349	-0.256855	0.797291	0.995366	0.0983833	0.00201734	FALSE	n/a	heat shock protein 90 beta family member 1
High	H3C6	2	-0.104883	-0.256816	-0.256858	0.797288	0.995366	0.0983847	0.00201734	FALSE	n/a	H3 clustered histone 6
High	DKK3	2	-0.104926	0.0377264	-0.257017	0.797165	0.995366	0.0984516	0.00201734	FALSE	n/a	dickkopf WNT signaling pathway inhibitor 3
High	CACNA1H	2	-0.104945	0.0825911	-0.25709	0.79711	0.995366	0.098482	0.00201734	FALSE	n/a	calcium voltage-gated channel subunit alpha1 H
High	MPIG6B	2	-0.104977	0.13111	-0.257207	0.797019	0.995366	0.0985315	0.00201734	FALSE	n/a	megakaryocyte and platelet inhibitory receptor G6b
High	THEGL	2	-0.10499	0.390634	-0.257255	0.796982	0.995366	0.0985516	0.00201734	FALSE	n/a	#N/A
High	RAC1	2	-0.105051	-0.628054	-0.257483	0.796806	0.995366	0.0986474	0.00201734	FALSE	true positive	Rac family small GTPase 1
High	KMT2A	2	-0.105064	0.00741434	-0.257533	0.796767	0.995366	0.0986686	0.00201734	FALSE	n/a	lysine methyltransferase 2A
High	UBAC2	2	-0.105068	0.558539	-0.257547	0.796756	0.995366	0.0986744	0.00201734	FALSE	n/a	UBA domain containing 2
High	NSUN5	2	-0.105078	0.190844	-0.257582	0.796729	0.995366	0.0986892	0.00201734	FALSE	n/a	NOP2/Sun RNA methyltransferase 5
High	NME5	2	-0.105079	-0.30575	-0.257587	0.796726	0.995366	0.0986911	0.00201734	FALSE	n/a	NME/NM23 family member 5
High	HECTD2	2	-0.105089	0.267763	-0.257626	0.796696	0.995366	0.0987075	0.00201734	FALSE	n/a	HECT domain E3 ubiquitin protein ligase 2
High	COL3A1	2	-0.105095	-0.36855	-0.257646	0.79668	0.995366	0.0987162	0.00201734	FALSE	n/a	collagen type III alpha 1 chain
High	PDXDC1	2	-0.105111	-0.604621	-0.257705	0.796634	0.995366	0.098741	0.00201734	FALSE	n/a	pyridoxal dependent decarboxylase domain containing 1
High	FAM227A	2	-0.105118	-0.242352	-0.257733	0.796613	0.995366	0.0987527	0.00201734	FALSE	n/a	family with sequence similarity 227 member A
High	SURF2	2	-0.105208	-0.298087	-0.258068	0.796355	0.995366	0.0988934	0.00201734	FALSE	n/a	surfeit 2
High	CCT8L2	2	-0.105227	0.479992	-0.258141	0.796298	0.995366	0.0989243	0.00201734	FALSE	true negative	chaperonin containing TCP1 subunit 8 like 2
High	ANGPTL8	2	-0.105286	0.285436	-0.25836	0.796129	0.995366	0.0990167	0.00201734	FALSE	n/a	angiopoietin like 8
High	ADAM11	2	-0.10546	0.00591672	-0.259007	0.79563	0.995366	0.0992887	0.00201734	FALSE	n/a	ADAM metallopeptidase domain 11
High	DYNC1I2	2	-0.105527	-1.22104	-0.259257	0.795437	0.995366	0.0993944	0.00201734	FALSE	n/a	dynein cytoplasmic 1 intermediate chain 2
High	ORMDL1	2	-0.105632	-0.113087	-0.25965	0.795134	0.995366	0.0995598	0.00201734	FALSE	n/a	ORMDL sphingolipid biosynthesis regulator 1
High	CRLF1	2	-0.10564	-0.150666	-0.259679	0.795111	0.995366	0.099572	0.00201734	FALSE	n/a	cytokine receptor like factor 1
High	C12orf73	2	-0.10567	0.440673	-0.259788	0.795027	0.995366	0.099618	0.00201734	FALSE	n/a	#N/A
High	MYSM1	2	-0.105699	-1.10067	-0.259897	0.794944	0.995366	0.0996637	0.00201734	FALSE	n/a	Myb like, SWIRM and MPN domains 1
High	ETDA	2	-0.105715	0.561697	-0.259957	0.794897	0.995366	0.0996891	0.00201734	FALSE	n/a	embryonic testis differentiation homolog A
High	DIPK2B	2	-0.105783	0.0098823	-0.260212	0.7947	0.995366	0.0997968	0.00201734	FALSE	n/a	divergent protein kinase domain 2B
High	C9orf50	2	-0.105797	0.112162	-0.260262	0.794661	0.995366	0.0998179	0.00201734	FALSE	n/a	chromosome 9 open reading frame 50
High	LYNX1	2	-0.105813	0.336995	-0.260323	0.794615	0.995366	0.0998433	0.00201734	FALSE	n/a	Ly6/neurotoxin 1
High	IK	2	-0.105828	-0.266905	-0.260378	0.794572	0.995366	0.0998667	0.00201734	FALSE	n/a	IK cytokine
High	NOL3	2	-0.105857	0.4182	-0.260486	0.794489	0.995366	0.0999123	0.00201734	FALSE	n/a	nucleolar protein 3
High	ORC1	2	-0.105871	-0.973626	-0.260537	0.794449	0.995366	0.0999337	0.00201734	FALSE	true positive	origin recognition complex subunit 1
High	KDM5D	2	-0.105877	1.1037	-0.260561	0.794431	0.995366	0.0999437	0.00201734	FALSE	n/a	lysine demethylase 5D
High	INTS4	2	-0.105918	-0.785109	-0.260713	0.794314	0.995366	0.100008	0.00201734	FALSE	true positive	integrator complex subunit 4
High	BAAT	2	-0.105918	0.17318	-0.260713	0.794314	0.995366	0.100008	0.00201734	FALSE	n/a	bile acid-CoA:amino acid N-acyltransferase
High	GABRA5	2	-0.105918	0.232399	-0.260715	0.794312	0.995366	0.100009	0.00201734	FALSE	n/a	gamma-aminobutyric acid type A receptor subunit alpha5
High	TMPRSS15	2	-0.10594	-0.0402508	-0.260795	0.794251	0.995366	0.100042	0.00201734	FALSE	true negative	transmembrane serine protease 15
High	CLIC6	2	-0.105995	0.384925	-0.261	0.794092	0.995366	0.100129	0.00201734	FALSE	n/a	chloride intracellular channel 6
High	PTPRG	2	-0.106017	-0.295435	-0.261084	0.794027	0.995366	0.100165	0.00201734	FALSE	n/a	protein tyrosine phosphatase receptor type G
High	POLG	2	-0.106035	-0.336654	-0.261151	0.793976	0.995366	0.100192	0.00201734	FALSE	true positive	DNA polymerase gamma, catalytic subunit
High	TBC1D3E	2	-0.106047	-0.53378	-0.261196	0.793941	0.995366	0.100212	0.00201734	FALSE	n/a	TBC1 domain family member 3E
High	TPPP3	2	-0.106157	0.141897	-0.261603	0.793627	0.995366	0.100383	0.00201734	FALSE	n/a	tubulin polymerization promoting protein family member 3
High	FUS	2	-0.106258	-0.304933	-0.261982	0.793335	0.995366	0.100543	0.00201734	FALSE	n/a	FUS RNA binding protein
High	RAB40C	2	-0.10633	-0.0248094	-0.262248	0.79313	0.995366	0.100656	0.00201734	FALSE	n/a	RAB40C, member RAS oncogene family
High	ANAPC7	2	-0.106334	0.0497254	-0.262264	0.793118	0.995366	0.100662	0.00201734	FALSE	n/a	anaphase promoting complex subunit 7
High	PPM1J	2	-0.106335	0.850169	-0.262267	0.793116	0.995366	0.100663	0.00201734	FALSE	n/a	protein phosphatase, Mg2+/Mn2+ dependent 1J
High	FAM163A	2	-0.106371	0.382499	-0.262403	0.79301	0.995366	0.100721	0.00201734	FALSE	n/a	family with sequence similarity 163 member A
High	DPPA4	2	-0.106385	0.295886	-0.262455	0.792971	0.995366	0.100743	0.00201734	FALSE	n/a	developmental pluripotency associated 4
High	HS2ST1	2	-0.106465	-0.609846	-0.26275	0.792743	0.995366	0.100868	0.00201734	FALSE	n/a	heparan sulfate 2-O-sulfotransferase 1
High	ERI1	2	-0.106483	-1.02477	-0.262819	0.79269	0.995366	0.100896	0.00201734	FALSE	n/a	exoribonuclease 1
High	NDUFB7	2	-0.106613	0.116016	-0.263304	0.792317	0.995366	0.101101	0.00201734	FALSE	true positive	NADH:ubiquinone oxidoreductase subunit B7
High	ZNF875	2	-0.106682	-0.35722	-0.263561	0.792118	0.995366	0.10121	0.00201734	FALSE	n/a	zinc finger protein 875
High	APLP2	2	-0.106714	-0.0237631	-0.263678	0.792028	0.995366	0.10126	0.00201734	FALSE	n/a	amyloid beta precursor like protein 2
High	NKX6-3	2	-0.106812	0.145703	-0.264044	0.791746	0.995135	0.101414	0.00211788	FALSE	n/a	NK6 homeobox 3
High	UBXN1	2	-0.106875	-0.12306	-0.264278	0.791566	0.994972	0.101513	0.00218927	FALSE	n/a	UBX domain protein 1
High	ZFYVE26	2	-0.106968	-0.625989	-0.264627	0.791297	0.99476	0.101661	0.00228159	FALSE	n/a	zinc finger FYVE-type containing 26
High	MAN1C1	2	-0.107019	0.231982	-0.264816	0.791151	0.99474	0.10174	0.0022902	FALSE	n/a	mannosidase alpha class 1C member 1
High	TFAP2E	2	-0.107093	0.368985	-0.265091	0.790939	0.99474	0.101857	0.0022902	FALSE	n/a	transcription factor AP-2 epsilon
High	LOC112268237	2	-0.107094	-0.044664	-0.265094	0.790937	0.99474	0.101858	0.0022902	FALSE	n/a	#N/A
High	DNER	2	-0.107102	0.108313	-0.265124	0.790914	0.99474	0.101871	0.0022902	FALSE	n/a	delta/notch like EGF repeat containing
High	GGCX	2	-0.107261	-0.569812	-0.265717	0.790457	0.994705	0.102122	0.00230561	FALSE	n/a	gamma-glutamyl carboxylase
High	PLEKHG3	2	-0.107277	0.18393	-0.265777	0.790411	0.994705	0.102147	0.00230561	FALSE	n/a	pleckstrin homology and RhoGEF domain containing G3
High	SLC44A1	2	-0.107325	0.0484957	-0.265958	0.790272	0.994705	0.102224	0.00230561	FALSE	n/a	solute carrier family 44 member 1
High	ALPP	2	-0.107367	-0.260123	-0.266112	0.790153	0.994705	0.102289	0.00230561	FALSE	n/a	alkaline phosphatase, placental
High	OMP	2	-0.107563	-0.0607919	-0.266844	0.789589	0.994705	0.102599	0.00230561	FALSE	n/a	olfactory marker protein
High	DUX4	2	-0.107567	-0.39865	-0.266859	0.789578	0.994705	0.102605	0.00230561	FALSE	true negative	double homeobox 4
High	RPGRIP1L	2	-0.107587	-0.257574	-0.266933	0.789521	0.994705	0.102636	0.00230561	FALSE	n/a	RPGRIP1 like
High	H1-1	2	-0.107613	0.200773	-0.267028	0.789448	0.994705	0.102677	0.00230561	FALSE	n/a	H1.1 linker histone, cluster member
High	CCT3	2	-0.107671	-1.43977	-0.267245	0.78928	0.994705	0.102769	0.00230561	FALSE	true positive	chaperonin containing TCP1 subunit 3
High	SNN	2	-0.107679	0.239899	-0.267274	0.789258	0.994705	0.102781	0.00230561	FALSE	n/a	stannin
High	UNC5A	2	-0.107681	0.0949806	-0.267283	0.789251	0.994705	0.102785	0.00230561	FALSE	n/a	unc-5 netrin receptor A
High	SALL1	2	-0.107822	-0.534867	-0.267808	0.788847	0.994705	0.103007	0.00230561	FALSE	n/a	spalt like transcription factor 1
High	RBBP5	2	-0.107859	-1.56938	-0.267947	0.78874	0.994705	0.103066	0.00230561	FALSE	true positive	RB binding protein 5, histone lysine methyltransferase complex subunit
High	GPLD1	2	-0.107941	-0.723438	-0.268252	0.788505	0.994605	0.103195	0.00234925	FALSE	n/a	glycosylphosphatidylinositol specific phospholipase D1
High	MAMDC4	2	-0.10795	-0.121216	-0.268286	0.78848	0.994605	0.10321	0.00234925	FALSE	n/a	MAM domain containing 4
High	SCG2	2	-0.107982	-0.160392	-0.268404	0.788389	0.994605	0.10326	0.00234925	FALSE	n/a	secretogranin II
High	CNIH1	2	-0.107993	0.103719	-0.268444	0.788358	0.994605	0.103277	0.00234925	FALSE	n/a	cornichon family AMPA receptor auxiliary protein 1
High	ADAM19	2	-0.108028	0.0168476	-0.268574	0.788257	0.994605	0.103332	0.00234925	FALSE	n/a	ADAM metallopeptidase domain 19
High	FBN2	2	-0.108063	-0.0162456	-0.268707	0.788155	0.994605	0.103388	0.00234925	FALSE	n/a	fibrillin 2
High	RMND5B	2	-0.108065	0.328247	-0.268712	0.788152	0.994605	0.10339	0.00234925	FALSE	n/a	required for meiotic nuclear division 5 homolog B
High	TGM3	2	-0.10808	-0.123495	-0.268768	0.788108	0.994605	0.103414	0.00234925	FALSE	n/a	transglutaminase 3
High	DACT3	2	-0.108096	-0.0386855	-0.268827	0.788063	0.994605	0.103439	0.00234925	FALSE	n/a	dishevelled binding antagonist of beta catenin 3
High	COL18A1	2	-0.108114	-0.0600137	-0.268896	0.78801	0.994605	0.103468	0.00234925	FALSE	n/a	collagen type XVIII alpha 1 chain
High	ADM2	2	-0.108114	0.194917	-0.268897	0.788009	0.994605	0.103469	0.00234925	FALSE	n/a	adrenomedullin 2
High	USF1	2	-0.108132	-0.392415	-0.268961	0.787959	0.994605	0.103496	0.00234925	FALSE	n/a	upstream transcription factor 1
High	TAS2R14	2	-0.108133	0.544893	-0.268968	0.787954	0.994605	0.103499	0.00234925	FALSE	n/a	taste 2 receptor member 14
High	PCDHB6	2	-0.108173	-0.191811	-0.269117	0.787839	0.994605	0.103562	0.00234925	FALSE	n/a	protocadherin beta 6
High	TAF6	2	-0.108196	-1.01629	-0.269202	0.787774	0.994605	0.103598	0.00234925	FALSE	true positive	TATA-box binding protein associated factor 6
High	USP17L7	2	-0.108227	-0.183039	-0.269317	0.787686	0.994605	0.103647	0.00234925	FALSE	n/a	ubiquitin specific peptidase 17 like family member 7
High	C8B	2	-0.108265	0.0554612	-0.269459	0.787576	0.994605	0.103707	0.00234925	FALSE	true negative	complement C8 beta chain
High	STON1	2	-0.108281	0.443866	-0.269519	0.78753	0.994605	0.103733	0.00234925	FALSE	n/a	stonin 1
High	CC2D1B	2	-0.108286	0.256457	-0.269536	0.787517	0.994605	0.10374	0.00234925	FALSE	n/a	coiled-coil and C2 domain containing 1B
High	TYW1	2	-0.108386	-0.111049	-0.269911	0.787229	0.994605	0.103899	0.00234925	FALSE	n/a	tRNA-yW synthesizing protein 1 homolog
High	CD8B	2	-0.108435	-0.0361492	-0.270092	0.78709	0.994605	0.103976	0.00234925	FALSE	n/a	CD8 subunit beta
High	LOC105376714	2	-0.108467	0.104024	-0.270212	0.786997	0.994605	0.104027	0.00234925	FALSE	n/a	#N/A
High	NCR1	2	-0.108476	0.174026	-0.270244	0.786972	0.994605	0.104041	0.00234925	FALSE	n/a	natural cytotoxicity triggering receptor 1
High	FGF3	2	-0.108483	-0.317008	-0.27027	0.786952	0.994605	0.104052	0.00234925	FALSE	true negative	fibroblast growth factor 3
High	HOXC6	2	-0.108507	-0.0141152	-0.270361	0.786882	0.994605	0.10409	0.00234925	FALSE	true positive	homeobox C6
High	HK2	2	-0.108509	1.34892	-0.270368	0.786877	0.994605	0.104093	0.00234925	FALSE	n/a	hexokinase 2
High	ZMAT2	2	-0.108517	-1.27389	-0.270398	0.786854	0.994605	0.104106	0.00234925	FALSE	true positive	zinc finger matrin-type 2
High	MRO	2	-0.108543	0.226293	-0.270493	0.786781	0.994605	0.104146	0.00234925	FALSE	n/a	maestro
High	CAPN11	2	-0.108546	0.461618	-0.270507	0.786771	0.994605	0.104152	0.00234925	FALSE	n/a	calpain 11
High	ADGRF4	2	-0.108718	0.166147	-0.271147	0.786278	0.994605	0.104424	0.00234925	FALSE	n/a	adhesion G protein-coupled receptor F4
High	ATIC	2	-0.10876	-0.119983	-0.271302	0.786158	0.994605	0.10449	0.00234925	FALSE	true positive	5-aminoimidazole-4-carboxamide ribonucleotide formyltransferase/IMP cyclohydrolase
High	CD163L1	2	-0.108771	-0.150857	-0.271342	0.786128	0.994605	0.104507	0.00234925	FALSE	n/a	CD163 molecule like 1
High	SEL1L2	2	-0.108816	-0.506585	-0.271513	0.785997	0.994605	0.104579	0.00234925	FALSE	n/a	SEL1L2 adaptor subunit of SYVN1 ubiquitin ligase
High	TOM1L1	2	-0.108837	-0.0039149	-0.27159	0.785937	0.994605	0.104612	0.00234925	FALSE	n/a	target of myb1 like 1 membrane trafficking protein
High	KRTCAP3	2	-0.108843	0.397598	-0.271612	0.78592	0.994605	0.104622	0.00234925	FALSE	n/a	keratinocyte associated protein 3
High	KRTAP9-6	2	-0.108878	0.532054	-0.271741	0.785821	0.994605	0.104676	0.00234925	FALSE	n/a	keratin associated protein 9-6
High	PTK6	2	-0.108904	0.568574	-0.271841	0.785744	0.994605	0.104719	0.00234925	FALSE	n/a	protein tyrosine kinase 6
High	CPZ	2	-0.108908	-0.0402066	-0.271853	0.785735	0.994605	0.104724	0.00234925	FALSE	n/a	carboxypeptidase Z
High	LRRC70	2	-0.108926	0.196107	-0.271921	0.785683	0.994605	0.104753	0.00234925	FALSE	n/a	leucine rich repeat containing 70
High	MRE11	2	-0.108959	-1.63092	-0.272045	0.785587	0.994605	0.104806	0.00234925	FALSE	n/a	MRE11 homolog, double strand break repair nuclease
High	DUSP2	2	-0.10901	0.292102	-0.272236	0.785441	0.994605	0.104887	0.00234925	FALSE	n/a	dual specificity phosphatase 2
High	LTB	2	-0.10906	0.00465864	-0.272422	0.785298	0.994605	0.104966	0.00234925	FALSE	n/a	lymphotoxin beta
High	PDE1B	2	-0.109123	-0.406585	-0.272655	0.785119	0.994605	0.105065	0.00234925	FALSE	n/a	phosphodiesterase 1B
High	KRT71	2	-0.109138	0.195766	-0.27271	0.785076	0.994605	0.105088	0.00234925	FALSE	true negative	keratin 71
High	SLA	2	-0.109157	0.291777	-0.272781	0.785021	0.994605	0.105119	0.00234925	FALSE	n/a	Src like adaptor
High	DAB1	2	-0.10923	0.0264087	-0.273053	0.784812	0.994605	0.105234	0.00234925	FALSE	n/a	DAB adaptor protein 1
High	H4C1	2	-0.109282	0.147206	-0.273247	0.784664	0.994605	0.105317	0.00234925	FALSE	true positive	H4 clustered histone 1
High	KLHL1	2	-0.109282	-0.364387	-0.273247	0.784664	0.994605	0.105317	0.00234925	FALSE	n/a	kelch like family member 1
High	LYRM2	2	-0.109295	-0.302736	-0.273298	0.784624	0.994605	0.105338	0.00234925	FALSE	n/a	LYR motif containing 2
High	ZNF705A	2	-0.109301	-0.123232	-0.27332	0.784607	0.994605	0.105348	0.00234925	FALSE	n/a	zinc finger protein 705A
High	PPP1R14B	2	-0.109308	0.531432	-0.273346	0.784587	0.994605	0.105359	0.00234925	FALSE	n/a	protein phosphatase 1 regulatory inhibitor subunit 14B
High	RCOR2	2	-0.109344	0.107515	-0.27348	0.784484	0.994605	0.105416	0.00234925	FALSE	n/a	REST corepressor 2
High	SLC1A5	2	-0.109349	0.181376	-0.273497	0.784471	0.994605	0.105423	0.00234925	FALSE	n/a	solute carrier family 1 member 5
High	KLHL9	2	-0.109368	0.181323	-0.27357	0.784415	0.994605	0.105454	0.00234925	FALSE	n/a	kelch like family member 9
High	TMEM271	2	-0.1094	0.438351	-0.273686	0.784326	0.994605	0.105503	0.00234925	FALSE	n/a	transmembrane protein 271
High	SMARCAD1	2	-0.109462	0.160384	-0.273919	0.784147	0.994605	0.105603	0.00234925	FALSE	n/a	SWI/SNF-related, matrix-associated actin-dependent regulator of chromatin, subfamily a, containing DEAD/H box 1
High	CEPT1	2	-0.109569	-0.0309062	-0.274317	0.783841	0.994605	0.105772	0.00234925	FALSE	n/a	choline/ethanolamine phosphotransferase 1
High	MROH6	2	-0.109595	0.0587463	-0.274415	0.783765	0.994605	0.105814	0.00234925	FALSE	true positive	maestro heat like repeat family member 6
High	FLII	2	-0.10963	-0.280488	-0.274546	0.783665	0.994605	0.105869	0.00234925	FALSE	n/a	FLII actin remodeling protein
High	STAU1	2	-0.109634	-0.551707	-0.274561	0.783654	0.994605	0.105876	0.00234925	FALSE	n/a	staufen double-stranded RNA binding protein 1
High	ZRANB3	2	-0.109661	0.274643	-0.27466	0.783578	0.994605	0.105918	0.00234925	FALSE	n/a	zinc finger RANBP2-type containing 3
High	MMP24-AS1-EDEM2	2	-0.109747	0.393746	-0.274981	0.783331	0.994605	0.106055	0.00234925	FALSE	n/a	MMP24-AS1-EDEM2 readthrough
High	ZFP36	2	-0.109815	-0.180551	-0.275236	0.783135	0.994605	0.106163	0.00234925	FALSE	n/a	ZFP36 ring finger protein
High	SYCE2	2	-0.109838	0.162645	-0.275319	0.783071	0.994605	0.106199	0.00234925	FALSE	n/a	synaptonemal complex central element protein 2
High	TMPRSS11F	2	-0.109914	-0.47001	-0.275604	0.782853	0.994605	0.10632	0.00234925	FALSE	true negative	transmembrane serine protease 11F
High	SYCP2L	2	-0.109935	-0.666503	-0.275681	0.782793	0.994605	0.106353	0.00234925	FALSE	n/a	synaptonemal complex protein 2 like
High	DPYSL4	2	-0.109947	0.598931	-0.275724	0.78276	0.994605	0.106371	0.00234925	FALSE	n/a	dihydropyrimidinase like 4
High	PHGDH	2	-0.10996	1.20681	-0.275773	0.782722	0.994605	0.106392	0.00234925	FALSE	n/a	phosphoglycerate dehydrogenase
High	ND5	2	-0.110034	-0.145058	-0.27605	0.78251	0.994605	0.10651	0.00234925	FALSE	n/a	NADH dehydrogenase subunit 5
High	SLC25A16	2	-0.110092	-0.424601	-0.276266	0.782344	0.994605	0.106602	0.00234925	FALSE	n/a	solute carrier family 25 member 16
High	SLC22A12	2	-0.110101	-0.277487	-0.276299	0.782318	0.994605	0.106616	0.00234925	FALSE	true negative	solute carrier family 22 member 12
High	ZNF654	2	-0.110125	-0.0654712	-0.276389	0.782249	0.994605	0.106655	0.00234925	FALSE	n/a	zinc finger protein 654
High	EMX1	2	-0.110204	0.673913	-0.276681	0.782025	0.994605	0.106779	0.00234925	FALSE	n/a	empty spiracles homeobox 1
High	GP5	2	-0.110212	-0.265961	-0.276712	0.782001	0.994605	0.106793	0.00234925	FALSE	n/a	glycoprotein V platelet
High	SMAD4	2	-0.110243	-0.5538	-0.276828	0.781912	0.994605	0.106842	0.00234925	FALSE	n/a	SMAD family member 4
High	SOGA1	2	-0.110267	-0.192951	-0.276916	0.781845	0.994605	0.10688	0.00234925	FALSE	n/a	#N/A
High	RNF39	2	-0.110359	0.628482	-0.27726	0.78158	0.994605	0.107026	0.00234925	FALSE	n/a	ring finger protein 39
High	LOC107985021	2	-0.110423	0.412074	-0.277498	0.781398	0.994605	0.107128	0.00234925	FALSE	n/a	#N/A
High	SNAI3	2	-0.110476	0.541823	-0.277698	0.781245	0.994605	0.107213	0.00234925	FALSE	n/a	snail family transcriptional repressor 3
High	SMYD4	2	-0.110508	-0.536785	-0.277815	0.781154	0.994605	0.107263	0.00234925	FALSE	n/a	SET and MYND domain containing 4
High	IL18R1	2	-0.110521	-0.219855	-0.277866	0.781116	0.994605	0.107285	0.00234925	FALSE	n/a	interleukin 18 receptor 1
High	ZNF679	2	-0.110525	0.152711	-0.27788	0.781105	0.994605	0.107291	0.00234925	FALSE	true negative	zinc finger protein 679
High	NDUFB4	2	-0.110528	-1.24493	-0.277892	0.781095	0.994605	0.107296	0.00234925	FALSE	n/a	NADH:ubiquinone oxidoreductase subunit B4
High	SEPTIN5	2	-0.110533	-0.00435437	-0.277909	0.781083	0.994605	0.107303	0.00234925	FALSE	n/a	septin 5
High	FHOD3	2	-0.110599	0.386508	-0.278155	0.780893	0.994605	0.107408	0.00234925	FALSE	n/a	formin homology 2 domain containing 3
High	TMEM212	2	-0.110607	-0.0725417	-0.278185	0.78087	0.994605	0.107421	0.00234925	FALSE	n/a	transmembrane protein 212
High	AAAS	2	-0.110628	-0.0193329	-0.278265	0.780809	0.994605	0.107455	0.00234925	FALSE	n/a	aladin WD repeat nucleoporin
High	GNAI3	2	-0.110634	0.0490619	-0.278284	0.780794	0.994605	0.107463	0.00234925	FALSE	n/a	G protein subunit alpha i3
High	GPSM1	2	-0.110647	0.0327838	-0.278332	0.780758	0.994605	0.107484	0.00234925	FALSE	n/a	G protein signaling modulator 1
High	PIFO	2	-0.110704	-0.107204	-0.278546	0.780593	0.994605	0.107575	0.00234925	FALSE	n/a	#N/A
High	HSD17B10	2	-0.110712	-0.0670855	-0.278574	0.780572	0.994605	0.107587	0.00234925	FALSE	true positive	hydroxysteroid 17-beta dehydrogenase 10
High	CEP68	2	-0.110715	0.617121	-0.278588	0.780561	0.994605	0.107593	0.00234925	FALSE	n/a	centrosomal protein 68
High	CUL9	2	-0.110757	0.0255402	-0.278744	0.780441	0.994605	0.10766	0.00234925	FALSE	n/a	cullin 9
High	SGK2	2	-0.110782	0.0242978	-0.278836	0.78037	0.994605	0.107699	0.00234925	FALSE	n/a	serum/glucocorticoid regulated kinase 2
High	ZNF705G	2	-0.110797	0.808196	-0.278892	0.780328	0.994605	0.107723	0.00234925	FALSE	n/a	zinc finger protein 705G
High	CCL5	2	-0.11082	-0.225632	-0.278977	0.780263	0.994605	0.107759	0.00234925	FALSE	n/a	C-C motif chemokine ligand 5
High	LAMC2	2	-0.110828	-0.430728	-0.279008	0.780239	0.994605	0.107772	0.00234925	FALSE	n/a	laminin subunit gamma 2
High	SLC20A2	2	-0.110848	-0.614373	-0.279084	0.78018	0.994605	0.107805	0.00234925	FALSE	n/a	solute carrier family 20 member 2
High	EXOC3L2	2	-0.110933	0.587104	-0.279401	0.779937	0.994605	0.10794	0.00234925	FALSE	n/a	exocyst complex component 3 like 2
High	DENND6B	2	-0.11095	0.180928	-0.279463	0.77989	0.994605	0.107967	0.00234925	FALSE	n/a	DENN domain containing 6B
High	SENP8	2	-0.110997	-0.457142	-0.279639	0.779755	0.994605	0.108042	0.00234925	FALSE	n/a	SUMO peptidase family member, NEDD8 specific
High	SLC25A12	2	-0.111015	-0.247714	-0.279703	0.779705	0.994605	0.108069	0.00234925	FALSE	n/a	solute carrier family 25 member 12
High	POGLUT1	2	-0.111052	0.102871	-0.279842	0.779599	0.994605	0.108129	0.00234925	FALSE	n/a	protein O-glucosyltransferase 1
High	LOC105376341	2	-0.11109	0.0859083	-0.279985	0.779489	0.994605	0.10819	0.00234925	FALSE	n/a	#N/A
High	SPATA31D1	2	-0.111097	-0.651195	-0.280009	0.77947	0.994605	0.1082	0.00234925	FALSE	true negative	SPATA31 subfamily D member 1
High	BAZ1B	2	-0.111105	-0.34414	-0.280039	0.779447	0.994605	0.108213	0.00234925	FALSE	n/a	bromodomain adjacent to zinc finger domain 1B
High	ABHD14A	2	-0.111112	0.404597	-0.280067	0.779426	0.994605	0.108225	0.00234925	FALSE	n/a	abhydrolase domain containing 14A
High	METTL23	2	-0.111118	-0.000106941	-0.280088	0.77941	0.994605	0.108234	0.00234925	FALSE	n/a	methyltransferase 23, arginine
High	OR13C8	2	-0.111135	0.356617	-0.280153	0.77936	0.994605	0.108262	0.00234925	FALSE	n/a	olfactory receptor family 13 subfamily C member 8
High	WDR83	2	-0.111197	-0.289889	-0.280382	0.779185	0.994605	0.10836	0.00234925	FALSE	true positive	WD repeat domain 83
High	TRAPPC9	2	-0.111217	-0.440667	-0.280458	0.779126	0.994605	0.108392	0.00234925	FALSE	n/a	trafficking protein particle complex subunit 9
High	LASP1	2	-0.111245	-0.246375	-0.280564	0.779045	0.994605	0.108437	0.00234925	FALSE	n/a	LIM and SH3 protein 1
High	XKR7	2	-0.111272	-0.104904	-0.280664	0.778968	0.994605	0.10848	0.00234925	FALSE	true negative	XK related 7
High	C6orf201	2	-0.111298	0.887007	-0.280761	0.778894	0.994605	0.108522	0.00234925	FALSE	n/a	#N/A
High	KLC1	2	-0.111318	0.806069	-0.280834	0.778838	0.994605	0.108553	0.00234925	FALSE	n/a	kinesin light chain 1
High	FAM162B	2	-0.111347	-0.147446	-0.28094	0.778756	0.994605	0.108598	0.00234925	FALSE	n/a	family with sequence similarity 162 member B
High	WNT4	2	-0.111353	0.876824	-0.280963	0.778739	0.994605	0.108608	0.00234925	FALSE	n/a	Wnt family member 4
High	SLC27A2	2	-0.111371	-0.444886	-0.281033	0.778685	0.994605	0.108638	0.00234925	FALSE	n/a	solute carrier family 27 member 2
High	DGKG	2	-0.111376	0.325216	-0.281048	0.778673	0.994605	0.108645	0.00234925	FALSE	n/a	diacylglycerol kinase gamma
High	PRAMEF8	2	-0.111386	0.129336	-0.281086	0.778645	0.994605	0.108661	0.00234925	FALSE	n/a	PRAME family member 8
High	C1orf194	2	-0.111429	0.143591	-0.281248	0.77852	0.994605	0.10873	0.00234925	FALSE	n/a	#N/A
High	GPRC5D	2	-0.111506	0.102766	-0.281535	0.7783	0.994605	0.108853	0.00234925	FALSE	n/a	G protein-coupled receptor class C group 5 member D
High	CORO1A	2	-0.11152	0.359646	-0.281587	0.77826	0.994605	0.108875	0.00234925	FALSE	n/a	coronin 1A
High	IBSP	2	-0.11156	0.407886	-0.281737	0.778145	0.994605	0.108939	0.00234925	FALSE	n/a	integrin binding sialoprotein
High	TRMT61B	2	-0.111567	-0.282271	-0.281762	0.778126	0.994605	0.10895	0.00234925	FALSE	n/a	tRNA methyltransferase 61B
High	BNC1	2	-0.111683	-0.159111	-0.282193	0.777795	0.994605	0.109135	0.00234925	FALSE	n/a	basonuclin zinc finger protein 1
High	LOC107985381	2	-0.111691	0.174094	-0.282225	0.777771	0.994605	0.109148	0.00234925	FALSE	n/a	#N/A
High	MEIOC	2	-0.111699	-0.555322	-0.282255	0.777748	0.994605	0.109161	0.00234925	FALSE	n/a	meiosis specific with coiled-coil domain
High	PIM2	2	-0.111743	-0.0708977	-0.282416	0.777625	0.994605	0.10923	0.00234925	FALSE	n/a	Pim-2 proto-oncogene, serine/threonine kinase
High	CD81	2	-0.111749	0.477382	-0.282441	0.777605	0.994605	0.109241	0.00234925	FALSE	n/a	CD81 molecule
High	IGFL3	2	-0.111774	0.380288	-0.282534	0.777534	0.994605	0.109281	0.00234925	FALSE	n/a	IGF like family member 3
High	STRADA	2	-0.111841	-0.351698	-0.282783	0.777343	0.994605	0.109387	0.00234925	FALSE	n/a	STE20 related adaptor alpha
High	OR1D5	2	-0.111842	-0.223041	-0.282787	0.77734	0.994605	0.109389	0.00234925	FALSE	n/a	olfactory receptor family 1 subfamily D member 5
High	DNAJC4	2	-0.111859	-0.227845	-0.282849	0.777292	0.994605	0.109416	0.00234925	FALSE	n/a	DnaJ heat shock protein family (Hsp40) member C4
High	MED14OS	2	-0.111889	-0.0911169	-0.282962	0.777206	0.994605	0.109464	0.00234925	FALSE	n/a	MED14 opposite strand
High	GNB1L	2	-0.111974	-0.525334	-0.283279	0.776963	0.994605	0.1096	0.00234925	FALSE	true positive	G protein subunit beta 1 like
High	MEF2A	2	-0.111991	0.582911	-0.283341	0.776915	0.994605	0.109626	0.00234925	FALSE	n/a	myocyte enhancer factor 2A
High	ETFA	2	-0.112104	-0.0274498	-0.283761	0.776594	0.994605	0.109806	0.00234925	FALSE	n/a	electron transfer flavoprotein subunit alpha
High	SPX	2	-0.112126	0.176601	-0.283846	0.776529	0.994605	0.109843	0.00234925	FALSE	n/a	spexin hormone
High	VPS33B	2	-0.112147	-0.775043	-0.283923	0.77647	0.994605	0.109876	0.00234925	FALSE	n/a	VPS33B late endosome and lysosome associated
High	POM121L2	2	-0.11221	0.000689692	-0.284158	0.776289	0.994605	0.109976	0.00234925	FALSE	n/a	POM121 transmembrane nucleoporin like 2
High	TAF1	2	-0.112226	-0.884065	-0.284219	0.776243	0.994605	0.110002	0.00234925	FALSE	true positive	TATA-box binding protein associated factor 1
High	SPNS3	2	-0.112277	-0.0766958	-0.284408	0.776097	0.994605	0.110084	0.00234925	FALSE	n/a	SPNS lysolipid transporter 3, sphingosine-1-phosphate (putative)
High	EEF1B2	2	-0.11228	0.547279	-0.28442	0.776089	0.994605	0.110089	0.00234925	FALSE	n/a	eukaryotic translation elongation factor 1 beta 2
High	KCNE2	2	-0.112294	0.503864	-0.284469	0.776051	0.994605	0.11011	0.00234925	FALSE	n/a	potassium voltage-gated channel subfamily E regulatory subunit 2
High	LY6G6D	2	-0.112376	0.380604	-0.284777	0.775815	0.994605	0.110242	0.00234925	FALSE	n/a	lymphocyte antigen 6 family member G6D
High	NDUFAF1	2	-0.112462	-0.231364	-0.285097	0.775569	0.994605	0.110379	0.00234925	FALSE	n/a	NADH:ubiquinone oxidoreductase complex assembly factor 1
High	WNT3	2	-0.112475	0.520866	-0.285146	0.775532	0.994605	0.1104	0.00234925	FALSE	n/a	Wnt family member 3
High	WFDC1	2	-0.112478	-0.149323	-0.285157	0.775524	0.994605	0.110405	0.00234925	FALSE	n/a	WAP four-disulfide core domain 1
High	LOC105375938	2	-0.112575	0.223339	-0.285517	0.775248	0.994605	0.110559	0.00234925	FALSE	n/a	uncharacterized LOC105375938
High	GOLGA6D	2	-0.112601	0.309406	-0.285615	0.775173	0.994605	0.110602	0.00234925	FALSE	n/a	golgin A6 family member D
High	AKAP8L	2	-0.112675	-0.353528	-0.285891	0.774961	0.994605	0.11072	0.00234925	FALSE	n/a	A-kinase anchoring protein 8 like
High	CRISP2	2	-0.112697	-0.0510926	-0.285971	0.774901	0.994605	0.110754	0.00234925	FALSE	n/a	cysteine rich secretory protein 2
High	SLC25A32	2	-0.112705	0.221406	-0.286003	0.774876	0.994605	0.110768	0.00234925	FALSE	n/a	solute carrier family 25 member 32
High	GMPR2	2	-0.112738	0.23418	-0.286125	0.774782	0.994605	0.11082	0.00234925	FALSE	n/a	guanosine monophosphate reductase 2
High	ACOT11	2	-0.112774	0.303124	-0.286257	0.774681	0.994605	0.110877	0.00234925	FALSE	n/a	acyl-CoA thioesterase 11
High	LOC112268444	2	-0.112868	0.254505	-0.286609	0.774412	0.994605	0.111028	0.00234925	FALSE	n/a	#N/A
High	ATP2B1	2	-0.112871	-1.0621	-0.28662	0.774403	0.994605	0.111033	0.00234925	FALSE	n/a	ATPase plasma membrane Ca2+ transporting 1
High	CENPVL3	2	-0.112952	0.787333	-0.286923	0.774172	0.994605	0.111163	0.00234925	FALSE	n/a	centromere protein V like 3
High	BMF	2	-0.112953	0.330231	-0.286925	0.77417	0.994605	0.111164	0.00234925	FALSE	n/a	Bcl2 modifying factor
High	DIO3	2	-0.112975	0.228037	-0.287009	0.774106	0.994605	0.1112	0.00234925	FALSE	n/a	iodothyronine deiodinase 3
High	SMIM29	2	-0.112984	0.329049	-0.287043	0.77408	0.994605	0.111214	0.00234925	FALSE	n/a	small integral membrane protein 29
High	TIRAP	2	-0.11299	0.589698	-0.287062	0.774065	0.994605	0.111223	0.00234925	FALSE	n/a	TIR domain containing adaptor protein
High	HSF2BP	2	-0.113008	-0.111251	-0.287131	0.774012	0.994605	0.111252	0.00234925	FALSE	n/a	heat shock transcription factor 2 binding protein
High	KIF23	2	-0.113023	-2.1481	-0.287187	0.773969	0.994605	0.111276	0.00234925	FALSE	true positive	kinesin family member 23
High	PCDHA12	2	-0.113073	-0.132211	-0.287374	0.773826	0.994605	0.111357	0.00234925	FALSE	n/a	protocadherin alpha 12
High	LOC107987363	2	-0.113103	0.0994121	-0.287484	0.773742	0.994605	0.111404	0.00234925	FALSE	n/a	#N/A
High	GRIA4	2	-0.113105	-0.0468878	-0.287492	0.773736	0.994605	0.111407	0.00234925	FALSE	n/a	glutamate ionotropic receptor AMPA type subunit 4
High	CLRN1	2	-0.113127	-0.0773915	-0.287573	0.773673	0.994605	0.111442	0.00234925	FALSE	true negative	clarin 1
High	FOSL2	2	-0.113154	0.215733	-0.287675	0.773595	0.994605	0.111486	0.00234925	FALSE	n/a	FOS like 2, AP-1 transcription factor subunit
High	TUBAL3	2	-0.113299	-0.0268671	-0.288214	0.773183	0.994605	0.111718	0.00234925	FALSE	n/a	tubulin alpha like 3
High	CTTNBP2	2	-0.113334	-0.464275	-0.288345	0.773083	0.994605	0.111774	0.00234925	FALSE	n/a	cortactin binding protein 2
High	LOC112268184	2	-0.113337	-0.212286	-0.288355	0.773075	0.994605	0.111778	0.00234925	FALSE	n/a	#N/A
High	CALCA	2	-0.113348	0.642395	-0.288398	0.773042	0.994605	0.111797	0.00234925	FALSE	n/a	calcitonin related polypeptide alpha
High	BOK	2	-0.113364	0.368778	-0.288457	0.772997	0.994605	0.111822	0.00234925	FALSE	n/a	BCL2 family apoptosis regulator BOK
High	BCKDHA	2	-0.113393	0.198638	-0.288565	0.772914	0.994605	0.111869	0.00234925	FALSE	n/a	branched chain keto acid dehydrogenase E1 subunit alpha
High	C8orf34	2	-0.113418	0.431717	-0.288658	0.772843	0.994605	0.111909	0.00234925	FALSE	n/a	chromosome 8 open reading frame 34
High	HRC	2	-0.11348	0.0934834	-0.288891	0.772665	0.994605	0.112009	0.00234925	FALSE	n/a	histidine rich calcium binding protein
High	ZNRF1	2	-0.113499	0.223007	-0.288961	0.772611	0.994605	0.112039	0.00234925	FALSE	n/a	zinc and ring finger 1
High	INKA2	2	-0.113557	0.311148	-0.289176	0.772447	0.994605	0.112131	0.00234925	FALSE	n/a	inka box actin regulator 2
High	CDC14B	2	-0.113623	-0.0529981	-0.289424	0.772257	0.994605	0.112238	0.00234925	FALSE	n/a	cell division cycle 14B
High	FLYWCH1	2	-0.113681	0.235863	-0.289639	0.772092	0.994605	0.112331	0.00234925	FALSE	n/a	FLYWCH-type zinc finger 1
High	TBK1	2	-0.113696	-0.467484	-0.289694	0.77205	0.994605	0.112355	0.00234925	FALSE	n/a	TANK binding kinase 1
High	ANO3	2	-0.113707	0.1861	-0.289734	0.77202	0.994605	0.112372	0.00234925	FALSE	n/a	anoctamin 3
High	PRDX1	2	-0.113774	-0.498384	-0.289986	0.771827	0.994605	0.11248	0.00234925	FALSE	n/a	peroxiredoxin 1
High	YIPF2	2	-0.113776	-0.0652513	-0.289993	0.771821	0.994605	0.112483	0.00234925	FALSE	n/a	Yip1 domain family member 2
High	NCF4	2	-0.1138	0.212753	-0.290081	0.771755	0.994605	0.112521	0.00234925	FALSE	n/a	neutrophil cytosolic factor 4
High	OR2K2	2	-0.113843	0.006526	-0.29024	0.771632	0.994605	0.11259	0.00234925	FALSE	n/a	olfactory receptor family 2 subfamily K member 2
High	PXMP2	2	-0.113858	0.140974	-0.290297	0.771589	0.994605	0.112614	0.00234925	FALSE	n/a	peroxisomal membrane protein 2
High	ELAVL4	2	-0.113886	0.0152518	-0.290402	0.771509	0.994605	0.112659	0.00234925	FALSE	n/a	ELAV like RNA binding protein 4
High	ARID5B	2	-0.113927	-0.423273	-0.290555	0.771392	0.994605	0.112725	0.00234925	FALSE	n/a	AT-rich interaction domain 5B
High	RIMBP3B	2	-0.113944	-0.207656	-0.290618	0.771344	0.994605	0.112752	0.00234925	FALSE	n/a	RIMS binding protein 3B
High	SEMA4C	2	-0.113975	0.0483315	-0.290732	0.771256	0.994605	0.112801	0.00234925	FALSE	n/a	semaphorin 4C
High	POGLUT3	2	-0.114025	-0.213427	-0.290921	0.771112	0.994605	0.112883	0.00234925	FALSE	n/a	protein O-glucosyltransferase 3
High	RIT2	2	-0.114032	0.367155	-0.290948	0.771091	0.994605	0.112894	0.00234925	FALSE	n/a	Ras like without CAAX 2
High	MED9	2	-0.114068	0.0791668	-0.291082	0.770989	0.994605	0.112952	0.00234925	FALSE	true positive	mediator complex subunit 9
High	PEAR1	2	-0.114113	-0.589187	-0.291248	0.770862	0.994605	0.113023	0.00234925	FALSE	n/a	platelet endothelial aggregation receptor 1
High	C1orf189	2	-0.114116	0.0858936	-0.291258	0.770854	0.994605	0.113028	0.00234925	FALSE	n/a	#N/A
High	C11orf24	2	-0.114132	-0.147746	-0.291319	0.770807	0.994605	0.113054	0.00234925	FALSE	n/a	chromosome 11 open reading frame 24
High	UST	2	-0.114166	0.0746052	-0.291445	0.770711	0.994605	0.113108	0.00234925	FALSE	n/a	uronyl 2-sulfotransferase
High	KRTAP12-1	2	-0.11418	0.296789	-0.291498	0.77067	0.994605	0.113131	0.00234925	FALSE	n/a	keratin associated protein 12-1
High	RNF25	2	-0.114206	0.5038	-0.291593	0.770598	0.994605	0.113172	0.00234925	FALSE	n/a	ring finger protein 25
High	SEMA4A	2	-0.114233	-0.281292	-0.291696	0.770519	0.994605	0.113217	0.00234925	FALSE	n/a	semaphorin 4A
High	MBOAT4	2	-0.114262	-0.030519	-0.291802	0.770438	0.994605	0.113262	0.00234925	FALSE	n/a	membrane bound O-acyltransferase domain containing 4
High	P4HA1	2	-0.114302	-0.420723	-0.291953	0.770323	0.994605	0.113327	0.00234925	FALSE	n/a	prolyl 4-hydroxylase subunit alpha 1
High	TMEM167B	2	-0.114305	0.713942	-0.291965	0.770314	0.994605	0.113332	0.00234925	FALSE	n/a	transmembrane protein 167B
High	PPP1R26	2	-0.114336	-0.347054	-0.29208	0.770225	0.994605	0.113382	0.00234925	FALSE	n/a	protein phosphatase 1 regulatory subunit 26
High	LOC100509620	2	-0.114406	0.53141	-0.292339	0.770027	0.994605	0.113494	0.00234925	FALSE	n/a	#N/A
High	BMP2K	2	-0.114412	-0.44055	-0.292361	0.770011	0.994605	0.113503	0.00234925	FALSE	n/a	BMP2 inducible kinase
High	PRR36	2	-0.114534	0.266071	-0.292818	0.769661	0.994605	0.1137	0.00234925	FALSE	n/a	proline rich 36
High	DUOXA2	2	-0.114613	-0.218201	-0.293111	0.769438	0.994605	0.113827	0.00234925	FALSE	n/a	dual oxidase maturation factor 2
High	PEX5L	2	-0.114616	0.435516	-0.293121	0.76943	0.994605	0.113831	0.00234925	FALSE	n/a	peroxisomal biogenesis factor 5 like
High	DCUN1D2	2	-0.114657	-0.105132	-0.293276	0.769312	0.994605	0.113898	0.00234925	FALSE	n/a	defective in cullin neddylation 1 domain containing 2
High	TRIL	2	-0.114706	-0.0226842	-0.293457	0.769173	0.994605	0.113976	0.00234925	FALSE	n/a	TLR4 interactor with leucine rich repeats
High	ADAM15	2	-0.114738	0.302658	-0.293576	0.769082	0.994605	0.114027	0.00234925	FALSE	n/a	ADAM metallopeptidase domain 15
High	CCDC93	2	-0.114778	-0.735278	-0.293724	0.768969	0.994605	0.114091	0.00234925	FALSE	n/a	coiled-coil domain containing 93
High	KRTAP2-4	2	-0.114825	0.652713	-0.293901	0.768834	0.994605	0.114168	0.00234925	FALSE	n/a	keratin associated protein 2-4
High	IST1	2	-0.114846	-0.732464	-0.293978	0.768774	0.994605	0.114201	0.00234925	FALSE	n/a	IST1 factor associated with ESCRT-III
High	ELSPBP1	2	-0.114874	0.0350374	-0.294084	0.768694	0.994605	0.114247	0.00234925	FALSE	n/a	epididymal sperm binding protein 1
High	ZSCAN16	2	-0.114878	0.268341	-0.294099	0.768682	0.994605	0.114253	0.00234925	FALSE	n/a	zinc finger and SCAN domain containing 16
High	ERCC4	2	-0.114964	-0.687082	-0.29442	0.768437	0.994605	0.114392	0.00234925	FALSE	true positive	ERCC excision repair 4, endonuclease catalytic subunit
High	RPL18A	2	-0.115024	-1.81352	-0.294644	0.768266	0.994605	0.114488	0.00234925	FALSE	n/a	ribosomal protein L18a
High	FCER2	2	-0.11519	-0.0170264	-0.295259	0.767796	0.994605	0.114754	0.00234925	FALSE	n/a	Fc epsilon receptor II
High	RAB3IL1	2	-0.11524	-0.0839803	-0.295449	0.767651	0.994605	0.114836	0.00234925	FALSE	n/a	RAB3A interacting protein like 1
High	MEIS2	2	-0.115282	0.0841068	-0.295604	0.767532	0.994605	0.114903	0.00234925	FALSE	n/a	Meis homeobox 2
High	SPIN2B	2	-0.115287	0.554117	-0.295621	0.76752	0.994605	0.11491	0.00234925	FALSE	n/a	spindlin family member 2B
High	LCE3A	2	-0.115288	0.324836	-0.295625	0.767517	0.994605	0.114912	0.00234925	FALSE	n/a	late cornified envelope 3A
High	KLF13	2	-0.115341	-0.333979	-0.295825	0.767364	0.994605	0.114999	0.00234925	FALSE	n/a	KLF transcription factor 13
High	NBAS	2	-0.115349	-1.22233	-0.295853	0.767343	0.994605	0.115011	0.00234925	FALSE	true positive	NBAS subunit of NRZ tethering complex
High	TRMT112	2	-0.115352	-1.3017	-0.295866	0.767333	0.994605	0.115016	0.00234925	FALSE	true positive	tRNA methyltransferase activator subunit 11-2
High	SYNPO2L	2	-0.115366	-0.163195	-0.295917	0.767293	0.994605	0.115039	0.00234925	FALSE	n/a	synaptopodin 2 like
High	GXYLT1	2	-0.115368	-0.20969	-0.295924	0.767288	0.994605	0.115042	0.00234925	FALSE	n/a	glucoside xylosyltransferase 1
High	MTFR2	2	-0.11537	-0.569808	-0.295931	0.767282	0.994605	0.115045	0.00234925	FALSE	n/a	mitochondrial fission regulator 2
High	MOB3C	2	-0.115384	0.305986	-0.295982	0.767244	0.994605	0.115067	0.00234925	FALSE	n/a	MOB kinase activator 3C
High	DCAF1	2	-0.115392	-2.17652	-0.296012	0.767221	0.994605	0.115079	0.00234925	FALSE	true positive	DDB1 and CUL4 associated factor 1
High	TPSG1	2	-0.115412	0.123844	-0.296086	0.767164	0.994605	0.115112	0.00234925	FALSE	n/a	tryptase gamma 1
High	LYRM9	2	-0.115412	0.423399	-0.29609	0.767162	0.994605	0.115113	0.00234925	FALSE	n/a	LYR motif containing 9
High	RASL10B	2	-0.115439	0.600466	-0.29619	0.767085	0.994605	0.115156	0.00234925	FALSE	n/a	RAS like family 10 member B
High	MTNR1B	2	-0.115461	0.559146	-0.296269	0.767024	0.994605	0.115191	0.00234925	FALSE	true negative	melatonin receptor 1B
High	BTRC	2	-0.115464	-0.178905	-0.296281	0.767016	0.994605	0.115196	0.00234925	FALSE	n/a	beta-transducin repeat containing E3 ubiquitin protein ligase
High	FBXL4	2	-0.115468	-1.16227	-0.296298	0.767003	0.994605	0.115203	0.00234925	FALSE	n/a	F-box and leucine rich repeat protein 4
High	ATP5MF	2	-0.11553	-0.298554	-0.296529	0.766826	0.994605	0.115303	0.00234925	FALSE	n/a	ATP synthase membrane subunit f
High	PRIMA1	2	-0.115566	0.439005	-0.296663	0.766724	0.994605	0.115361	0.00234925	FALSE	n/a	proline rich membrane anchor 1
High	ARGLU1	2	-0.115572	-0.818726	-0.296684	0.766708	0.994605	0.11537	0.00234925	FALSE	true positive	arginine and glutamate rich 1
High	TMEM45A	2	-0.115602	0.300519	-0.296795	0.766623	0.994605	0.115418	0.00234925	FALSE	n/a	transmembrane protein 45A
High	RFPL3	2	-0.115621	0.718853	-0.296866	0.766568	0.994605	0.115449	0.00234925	FALSE	true negative	ret finger protein like 3
High	KDM7A	2	-0.115655	0.220871	-0.296995	0.766471	0.994605	0.115504	0.00234925	FALSE	n/a	lysine demethylase 7A
High	MECOM	2	-0.115679	-0.156652	-0.297081	0.766404	0.994605	0.115542	0.00234925	FALSE	n/a	MDS1 and EVI1 complex locus
High	TIMM17B	2	-0.115707	0.471543	-0.297188	0.766323	0.994605	0.115588	0.00234925	FALSE	n/a	translocase of inner mitochondrial membrane 17B
High	CGB8	2	-0.115732	0.447391	-0.297281	0.766252	0.994605	0.115628	0.00234925	FALSE	n/a	chorionic gonadotropin subunit beta 8
High	C18orf32	2	-0.115885	0.148614	-0.297851	0.765817	0.994605	0.115875	0.00234925	FALSE	n/a	chromosome 18 open reading frame 32
High	OR4K14	2	-0.115896	-0.0139176	-0.297892	0.765785	0.994605	0.115893	0.00234925	FALSE	n/a	olfactory receptor family 4 subfamily K member 14
High	SGCD	2	-0.115977	0.102546	-0.298192	0.765557	0.994605	0.116023	0.00234925	FALSE	n/a	sarcoglycan delta
High	HLA-E	2	-0.116012	0.0331491	-0.298325	0.765455	0.994605	0.11608	0.00234925	FALSE	n/a	major histocompatibility complex, class I, E
High	TUBB6	2	-0.116077	0.160952	-0.298565	0.765272	0.994605	0.116184	0.00234925	FALSE	n/a	tubulin beta 6 class V
High	R3HDM2	2	-0.11612	-0.445873	-0.298726	0.765149	0.994605	0.116254	0.00234925	FALSE	n/a	R3H domain containing 2
High	OR2C1	2	-0.116124	-0.0754324	-0.29874	0.765138	0.994605	0.11626	0.00234925	FALSE	true negative	olfactory receptor family 2 subfamily C member 1
High	LYRM1	2	-0.116166	-0.41278	-0.298896	0.765019	0.994605	0.116328	0.00234925	FALSE	n/a	LYR motif containing 1
High	MTRNR2L6	2	-0.116195	-0.164797	-0.299004	0.764937	0.994605	0.116374	0.00234925	FALSE	n/a	MT-RNR2 like 6 (pseudogene)
High	ZNF326	2	-0.116214	0.108336	-0.299077	0.764881	0.994605	0.116406	0.00234925	FALSE	n/a	zinc finger protein 326
High	GPR183	2	-0.116242	0.335131	-0.299181	0.764802	0.994605	0.116451	0.00234925	FALSE	n/a	G protein-coupled receptor 183
High	NCAPG2	2	-0.116466	-2.41764	-0.300015	0.764165	0.994605	0.116813	0.00234925	FALSE	true positive	non-SMC condensin II complex subunit G2
High	SORBS2	2	-0.1165	-0.258987	-0.300143	0.764068	0.994605	0.116868	0.00234925	FALSE	n/a	sorbin and SH3 domain containing 2
High	NEFH	2	-0.116519	-0.0160975	-0.300212	0.764015	0.994605	0.116898	0.00234925	FALSE	n/a	neurofilament heavy chain
High	KRT7	2	-0.116525	0.26623	-0.300233	0.763999	0.994605	0.116907	0.00234925	FALSE	n/a	keratin 7
High	GPBAR1	2	-0.116534	0.00372733	-0.300268	0.763973	0.994605	0.116922	0.00234925	FALSE	n/a	G protein-coupled bile acid receptor 1
High	JADE2	2	-0.116598	-0.0778617	-0.300506	0.763791	0.994605	0.117025	0.00234925	FALSE	n/a	jade family PHD finger 2
High	RNF4	2	-0.116598	0.104262	-0.300507	0.763791	0.994605	0.117026	0.00234925	FALSE	n/a	ring finger protein 4
High	SCAF8	2	-0.116602	-0.214433	-0.300522	0.763779	0.994605	0.117032	0.00234925	FALSE	n/a	SR-related CTD associated factor 8
High	ASXL3	2	-0.116619	-0.456107	-0.300585	0.763731	0.994605	0.11706	0.00234925	FALSE	n/a	ASXL transcriptional regulator 3
High	ZFP90	2	-0.11663	0.010925	-0.300627	0.763699	0.994605	0.117078	0.00234925	FALSE	n/a	ZFP90 zinc finger protein
High	RNF138	2	-0.116637	0.0808868	-0.300652	0.76368	0.994605	0.117089	0.00234925	FALSE	n/a	ring finger protein 138
High	SARS2	2	-0.116644	-0.532745	-0.30068	0.763659	0.994605	0.117101	0.00234925	FALSE	true positive	seryl-tRNA synthetase 2, mitochondrial
High	GNRH1	2	-0.116689	0.451105	-0.300847	0.763531	0.994605	0.117173	0.00234925	FALSE	n/a	gonadotropin releasing hormone 1
High	GOLPH3L	2	-0.116746	-0.637938	-0.301057	0.763371	0.994605	0.117265	0.00234925	FALSE	n/a	golgi phosphoprotein 3 like
High	RAET1G	2	-0.1168	0.349486	-0.301259	0.763217	0.994605	0.117352	0.00234925	FALSE	n/a	retinoic acid early transcript 1G
High	STX17	2	-0.116807	0.0215007	-0.301287	0.763196	0.994605	0.117364	0.00234925	FALSE	n/a	syntaxin 17
High	ZNF442	2	-0.116813	-0.141954	-0.301308	0.76318	0.994605	0.117373	0.00234925	FALSE	n/a	zinc finger protein 442
High	NME9	2	-0.116831	-0.159543	-0.301374	0.763129	0.994605	0.117402	0.00234925	FALSE	n/a	NME/NM23 family member 9
High	NUP214	2	-0.116841	-0.57989	-0.301413	0.7631	0.994605	0.117419	0.00234925	FALSE	true positive	nucleoporin 214
High	EDIL3	2	-0.116901	0.2698	-0.301636	0.762929	0.994605	0.117516	0.00234925	FALSE	n/a	EGF like repeats and discoidin domains 3
High	USP7	2	-0.116939	-2.25791	-0.301777	0.762822	0.994605	0.117577	0.00234925	FALSE	true positive	ubiquitin specific peptidase 7
High	EPSTI1	2	-0.116956	0.0742599	-0.301841	0.762773	0.994605	0.117605	0.00234925	FALSE	n/a	epithelial stromal interaction 1
High	IQCJ-SCHIP1	2	-0.116977	0.454126	-0.301917	0.762715	0.994605	0.117638	0.00234925	FALSE	n/a	IQCJ-SCHIP1 readthrough
High	CNTD1	2	-0.117021	-0.381338	-0.302082	0.76259	0.994605	0.117709	0.00234925	FALSE	n/a	cyclin N-terminal domain containing 1
High	FBXO41	2	-0.117034	0.495255	-0.302131	0.762552	0.994605	0.11773	0.00234925	FALSE	n/a	F-box protein 41
High	ZRANB2	2	-0.11705	-0.247994	-0.302191	0.762507	0.994605	0.117756	0.00234925	FALSE	n/a	zinc finger RANBP2-type containing 2
High	PPP1R17	2	-0.117057	0.141328	-0.302219	0.762485	0.994605	0.117769	0.00234925	FALSE	n/a	protein phosphatase 1 regulatory subunit 17
High	FBXO2	2	-0.117077	0.858839	-0.302293	0.762429	0.994605	0.117801	0.00234925	FALSE	n/a	F-box protein 2
High	NDUFS5	2	-0.117093	-0.124866	-0.302349	0.762386	0.994605	0.117825	0.00234925	FALSE	n/a	NADH:ubiquinone oxidoreductase subunit S5
High	RGMA	2	-0.117099	0.212006	-0.302372	0.762368	0.994605	0.117835	0.00234925	FALSE	n/a	repulsive guidance molecule BMP co-receptor a
High	STRAP	2	-0.11715	-1.0051	-0.302564	0.762222	0.994605	0.117918	0.00234925	FALSE	n/a	serine/threonine kinase receptor associated protein
High	CORO7-PAM16	2	-0.117167	0.403406	-0.302627	0.762174	0.994605	0.117946	0.00234925	FALSE	n/a	CORO7-PAM16 readthrough
High	RNPEPL1	2	-0.117173	0.626546	-0.302649	0.762157	0.994605	0.117955	0.00234925	FALSE	n/a	arginyl aminopeptidase like 1
High	RHOJ	2	-0.117174	-0.0692461	-0.302653	0.762154	0.994605	0.117957	0.00234925	FALSE	n/a	ras homolog family member J
High	CCT2	2	-0.117312	-1.31592	-0.303167	0.761762	0.994605	0.11818	0.00234925	FALSE	true positive	chaperonin containing TCP1 subunit 2
High	LCORL	2	-0.117313	0.274891	-0.303173	0.761758	0.994605	0.118183	0.00234925	FALSE	n/a	ligand dependent nuclear receptor corepressor like
High	TAS2R38	2	-0.117409	-0.203765	-0.303529	0.761487	0.994605	0.118338	0.00234925	FALSE	n/a	taste 2 receptor member 38
High	FANK1	2	-0.117445	0.119689	-0.303664	0.761384	0.994605	0.118396	0.00234925	FALSE	n/a	fibronectin type III and ankyrin repeat domains 1
High	ADGRG5	2	-0.1175	0.0924431	-0.303868	0.761228	0.994605	0.118485	0.00234925	FALSE	n/a	adhesion G protein-coupled receptor G5
High	ZBP1	2	-0.117616	0.215398	-0.304301	0.760899	0.994605	0.118673	0.00234925	FALSE	n/a	Z-DNA binding protein 1
High	SNX29	2	-0.117658	0.170705	-0.304457	0.76078	0.994605	0.118741	0.00234925	FALSE	n/a	sorting nexin 29
High	CHST12	2	-0.117662	0.48829	-0.304471	0.760769	0.994605	0.118747	0.00234925	FALSE	n/a	carbohydrate sulfotransferase 12
High	PRR20C	2	-0.11779	0.336847	-0.304948	0.760406	0.994605	0.118954	0.00234925	FALSE	n/a	proline rich 20C
High	H2BC7	2	-0.117802	-0.232757	-0.304991	0.760373	0.994605	0.118973	0.00234925	FALSE	n/a	H2B clustered histone 7
High	MPZL3	2	-0.117804	0.51533	-0.305	0.760366	0.994605	0.118977	0.00234925	FALSE	n/a	myelin protein zero like 3
High	COX3	2	-0.117813	0.0342673	-0.305033	0.760341	0.994605	0.118991	0.00234925	FALSE	n/a	cytochrome c oxidase subunit III
High	CLDND2	2	-0.117813	0.00494273	-0.305033	0.760341	0.994605	0.118992	0.00234925	FALSE	n/a	claudin domain containing 2
High	C20orf144	2	-0.117861	0.338536	-0.305213	0.760204	0.994605	0.11907	0.00234925	FALSE	n/a	chromosome 20 open reading frame 144
High	EDNRB	2	-0.117901	-0.047798	-0.305363	0.76009	0.994605	0.119135	0.00234925	FALSE	n/a	endothelin receptor type B
High	RBAK-RBAKDN	2	-0.11799	0.119122	-0.305693	0.759839	0.994605	0.119279	0.00234925	FALSE	n/a	RBAK-RBAKDN readthrough
High	TRAM1L1	2	-0.118032	0.0680778	-0.30585	0.759719	0.994605	0.119347	0.00234925	FALSE	n/a	translocation associated membrane protein 1 like 1
High	MPPE1	2	-0.118034	0.253576	-0.305858	0.759712	0.994605	0.119351	0.00234925	FALSE	n/a	metallophosphoesterase 1
High	DCTN2	2	-0.118035	-1.94564	-0.30586	0.759712	0.994605	0.119351	0.00234925	FALSE	true positive	dynactin subunit 2
High	ART1	2	-0.118135	-0.0573788	-0.306232	0.759428	0.994605	0.119513	0.00234925	FALSE	true negative	ADP-ribosyltransferase 1
High	FBXW12	2	-0.118151	0.0261087	-0.306292	0.759382	0.994605	0.11954	0.00234925	FALSE	n/a	F-box and WD repeat domain containing 12
High	PPP4R3C	2	-0.118153	0.0379372	-0.306301	0.759375	0.994605	0.119543	0.00234925	FALSE	n/a	protein phosphatase 4 regulatory subunit 3C
High	UBE2S	2	-0.118168	0.0692826	-0.306356	0.759333	0.994605	0.119568	0.00234925	FALSE	n/a	ubiquitin conjugating enzyme E2 S
High	TIMM8B	2	-0.118176	-0.366927	-0.306386	0.759311	0.994605	0.11958	0.00234925	FALSE	n/a	translocase of inner mitochondrial membrane 8 homolog B
High	C18orf54	2	-0.118228	-0.433031	-0.306579	0.759164	0.994605	0.119664	0.00234925	FALSE	n/a	chromosome 18 open reading frame 54
High	CST5	2	-0.118235	0.108283	-0.306606	0.759143	0.994605	0.119676	0.00234925	FALSE	true negative	cystatin D
High	OR8D1	2	-0.118254	0.703261	-0.306675	0.759091	0.994605	0.119706	0.00234925	FALSE	n/a	olfactory receptor family 8 subfamily D member 1
High	STX3	2	-0.118261	-0.00548514	-0.306702	0.75907	0.994605	0.119718	0.00234925	FALSE	n/a	syntaxin 3
High	SOCS4	2	-0.118266	-0.395049	-0.30672	0.759056	0.994605	0.119726	0.00234925	FALSE	n/a	suppressor of cytokine signaling 4
High	ZBTB1	2	-0.118294	-0.262903	-0.306827	0.758975	0.994605	0.119773	0.00234925	FALSE	n/a	zinc finger and BTB domain containing 1
High	PARN	2	-0.118348	-0.962877	-0.307028	0.758822	0.994605	0.11986	0.00234925	FALSE	true positive	poly(A)-specific ribonuclease
High	ATPAF1	2	-0.118392	0.107552	-0.307192	0.758698	0.994605	0.119931	0.00234925	FALSE	n/a	ATP synthase mitochondrial F1 complex assembly factor 1
High	LOC105372478	2	-0.118427	0.1878	-0.307322	0.758598	0.994605	0.119988	0.00234925	FALSE	n/a	#N/A
High	TBRG1	2	-0.118432	0.238613	-0.30734	0.758585	0.994605	0.119996	0.00234925	FALSE	n/a	transforming growth factor beta regulator 1
High	ZNF497	2	-0.118486	0.174277	-0.30754	0.758432	0.994605	0.120083	0.00234925	FALSE	n/a	zinc finger protein 497
High	DDX4	2	-0.118507	0.145333	-0.307621	0.758371	0.994605	0.120118	0.00234925	FALSE	true negative	DEAD-box helicase 4
High	DDX52	2	-0.118529	-0.0172493	-0.307703	0.758309	0.994605	0.120154	0.00234925	FALSE	true positive	DExD-box helicase 52
High	TLE5	2	-0.118541	-0.356425	-0.307746	0.758276	0.994605	0.120173	0.00234925	FALSE	n/a	TLE family member 5, transcriptional modulator
High	NPAP1	2	-0.118553	-0.153048	-0.30779	0.758242	0.994605	0.120192	0.00234925	FALSE	n/a	nuclear pore associated protein 1
High	RNH1	2	-0.118768	-0.152024	-0.308594	0.757631	0.994605	0.120542	0.00234925	FALSE	n/a	ribonuclease/angiogenin inhibitor 1
High	LOC101927572	2	-0.118773	-0.108869	-0.308609	0.757619	0.994605	0.120549	0.00234925	FALSE	n/a	uncharacterized LOC101927572
High	NFATC1	2	-0.118774	-0.142534	-0.308616	0.757614	0.994605	0.120552	0.00234925	FALSE	n/a	nuclear factor of activated T cells 1
High	TKFC	2	-0.118779	-0.252165	-0.308633	0.757601	0.994605	0.12056	0.00234925	FALSE	n/a	triokinase and FMN cyclase
High	STXBP5	2	-0.118789	0.840867	-0.308669	0.757573	0.994605	0.120575	0.00234925	FALSE	n/a	syntaxin binding protein 5
High	CIB2	2	-0.1188	-0.353763	-0.308711	0.757541	0.994605	0.120594	0.00234925	FALSE	n/a	calcium and integrin binding family member 2
High	SKA1	2	-0.118802	-0.234548	-0.308718	0.757536	0.994605	0.120597	0.00234925	FALSE	true positive	spindle and kinetochore associated complex subunit 1
High	MDM2	2	-0.118924	-1.61135	-0.309172	0.757191	0.994605	0.120795	0.00234925	FALSE	true positive	MDM2 proto-oncogene
High	H2BC10	2	-0.118933	-0.0596918	-0.309207	0.757164	0.994605	0.12081	0.00234925	FALSE	n/a	H2B clustered histone 10
High	MMP19	2	-0.118972	0.0886438	-0.309352	0.757054	0.994605	0.120873	0.00234925	FALSE	n/a	matrix metallopeptidase 19
High	ENTPD2	2	-0.11901	0.330511	-0.309494	0.756946	0.994605	0.120935	0.00234925	FALSE	n/a	ectonucleoside triphosphate diphosphohydrolase 2
High	BLM	2	-0.119066	-0.543331	-0.309702	0.756788	0.994605	0.121026	0.00234925	FALSE	true positive	BLM RecQ like helicase
High	MARCHF8	2	-0.119096	0.782386	-0.309813	0.756703	0.994605	0.121074	0.00234925	FALSE	n/a	membrane associated ring-CH-type finger 8
High	TPP1	2	-0.119191	0.212647	-0.310169	0.756433	0.994605	0.12123	0.00234925	FALSE	n/a	tripeptidyl peptidase 1
High	SERINC5	2	-0.119246	0.00517602	-0.310374	0.756277	0.994605	0.121319	0.00234925	FALSE	n/a	serine incorporator 5
High	ZCCHC2	2	-0.11927	0.0730552	-0.310463	0.756209	0.994605	0.121358	0.00234925	FALSE	n/a	zinc finger CCHC-type containing 2
High	RRP15	2	-0.119296	-0.617932	-0.310559	0.756136	0.994605	0.1214	0.00234925	FALSE	true positive	ribosomal RNA processing 15 homolog
High	CHRDL2	2	-0.119383	0.523527	-0.310885	0.755888	0.994605	0.121542	0.00234925	FALSE	n/a	chordin like 2
High	C16orf74	2	-0.119402	0.217031	-0.310954	0.755836	0.994605	0.121573	0.00234925	FALSE	n/a	chromosome 16 open reading frame 74
High	LYSMD2	2	-0.119468	-0.0182695	-0.3112	0.755648	0.994605	0.12168	0.00234925	FALSE	n/a	LysM domain containing 2
High	GIMAP5	2	-0.119554	0.217936	-0.311521	0.755405	0.994605	0.12182	0.00234925	FALSE	n/a	GTPase, IMAP family member 5
High	GTPBP3	2	-0.119581	0.181927	-0.311621	0.755328	0.994605	0.121864	0.00234925	FALSE	n/a	GTP binding protein 3, mitochondrial
High	ZIC4	2	-0.119614	0.381494	-0.311744	0.755235	0.994605	0.121918	0.00234925	FALSE	n/a	Zic family member 4
High	CCDC122	2	-0.119739	0.081984	-0.312211	0.75488	0.994605	0.122122	0.00234925	FALSE	n/a	coiled-coil domain containing 122
High	LRRC14	2	-0.119803	0.180078	-0.312449	0.754699	0.994605	0.122226	0.00234925	FALSE	n/a	leucine rich repeat containing 14
High	PPP1R10	2	-0.119834	-1.43158	-0.312565	0.754611	0.994605	0.122277	0.00234925	FALSE	true positive	protein phosphatase 1 regulatory subunit 10
High	ATP8	2	-0.119835	0.319463	-0.312568	0.754609	0.994605	0.122278	0.00234925	FALSE	n/a	ATP synthase F0 subunit 8
High	TLR9	2	-0.119839	0.217362	-0.312582	0.754598	0.994605	0.122284	0.00234925	FALSE	n/a	toll like receptor 9
High	NBN	2	-0.119864	-0.0524137	-0.312675	0.754527	0.994605	0.122325	0.00234925	FALSE	n/a	nibrin
High	TBC1D31	2	-0.119865	-0.986297	-0.31268	0.754524	0.994605	0.122327	0.00234925	FALSE	n/a	TBC1 domain family member 31
High	INCENP	2	-0.119896	-0.333783	-0.312797	0.754435	0.994605	0.122378	0.00234925	FALSE	true positive	inner centromere protein
High	CRH	2	-0.119915	0.182518	-0.312864	0.754384	0.994605	0.122408	0.00234925	FALSE	n/a	corticotropin releasing hormone
High	SMIM34A	2	-0.119916	0.375443	-0.312868	0.754381	0.994605	0.122409	0.00234925	FALSE	n/a	#N/A
High	GNG7	2	-0.119954	0.0884652	-0.313011	0.754272	0.994605	0.122472	0.00234925	FALSE	n/a	G protein subunit gamma 7
High	ABCA3	2	-0.119989	-0.524933	-0.313142	0.754173	0.994605	0.122529	0.00234925	FALSE	n/a	ATP binding cassette subfamily A member 3
High	TAS2R60	2	-0.119999	0.132295	-0.313179	0.754145	0.994605	0.122545	0.00234925	FALSE	true negative	taste 2 receptor member 60
High	THRB	2	-0.120017	0.0697261	-0.313247	0.754093	0.994605	0.122575	0.00234925	FALSE	n/a	thyroid hormone receptor beta
High	LRP8	2	-0.120072	0.086648	-0.313452	0.753937	0.994605	0.122665	0.00234925	FALSE	n/a	LDL receptor related protein 8
High	UFSP1	2	-0.120074	0.32202	-0.313457	0.753934	0.994605	0.122667	0.00234925	FALSE	true positive	UFM1 specific peptidase 1 (inactive)
High	SNRNP70	2	-0.12009	-0.511087	-0.313516	0.753888	0.994605	0.122693	0.00234925	FALSE	true positive	small nuclear ribonucleoprotein U1 subunit 70
High	CLNK	2	-0.120097	0.0536046	-0.313543	0.753868	0.994605	0.122705	0.00234925	FALSE	n/a	cytokine dependent hematopoietic cell linker
High	IQCE	2	-0.12014	-0.362857	-0.313703	0.753746	0.994605	0.122775	0.00234925	FALSE	n/a	IQ motif containing E
High	CSNKA2IP	2	-0.120168	-0.0419645	-0.313808	0.753667	0.994605	0.122821	0.00234925	FALSE	n/a	casein kinase 2 subunit alpha' interacting protein
High	HSPB2	2	-0.120187	0.0297648	-0.31388	0.753612	0.994605	0.122852	0.00234925	FALSE	n/a	heat shock protein family B (small) member 2
High	FBXW8	2	-0.120201	0.395535	-0.313931	0.753574	0.994605	0.122874	0.00234925	FALSE	n/a	F-box and WD repeat domain containing 8
High	PRAMEF12	2	-0.120417	0.227697	-0.314737	0.752962	0.994605	0.123227	0.00234925	FALSE	n/a	PRAME family member 12
High	SLC10A4	2	-0.12049	-0.34228	-0.315007	0.752756	0.994605	0.123346	0.00234925	FALSE	n/a	solute carrier family 10 member 4
High	MCFD2	2	-0.120535	0.273583	-0.315177	0.752627	0.994605	0.12342	0.00234925	FALSE	n/a	multiple coagulation factor deficiency 2, ER cargo receptor complex subunit
High	CADPS	2	-0.120576	-0.378755	-0.31533	0.752511	0.994605	0.123487	0.00234925	FALSE	n/a	calcium dependent secretion activator
High	ZNF567	2	-0.120583	-0.454028	-0.315355	0.752492	0.994605	0.123498	0.00234925	FALSE	n/a	zinc finger protein 567
High	SLC35A4	2	-0.120621	0.424116	-0.315496	0.752385	0.994605	0.12356	0.00234925	FALSE	n/a	solute carrier family 35 member A4
High	UGT1A9	2	-0.120661	0.0926364	-0.315644	0.752273	0.994605	0.123625	0.00234925	FALSE	n/a	UDP glucuronosyltransferase family 1 member A9
High	ERLIN2	2	-0.120674	0.0278794	-0.315695	0.752234	0.994605	0.123647	0.00234925	FALSE	n/a	ER lipid raft associated 2
High	SYNJ2	2	-0.12069	-0.275384	-0.315755	0.752189	0.994605	0.123673	0.00234925	FALSE	n/a	synaptojanin 2
High	ECPAS	2	-0.120695	-0.311956	-0.315773	0.752175	0.994605	0.123681	0.00234925	FALSE	n/a	Ecm29 proteasome adaptor and scaffold
High	TBX21	2	-0.120748	-0.105984	-0.315968	0.752027	0.994605	0.123767	0.00234925	FALSE	n/a	T-box transcription factor 21
High	ATPSCKMT	2	-0.120755	-0.336157	-0.315995	0.752006	0.994605	0.123779	0.00234925	FALSE	n/a	ATP synthase c subunit lysine N-methyltransferase
High	MRPL27	2	-0.120757	-0.288534	-0.316002	0.752001	0.994605	0.123781	0.00234925	FALSE	true positive	mitochondrial ribosomal protein L27
High	OAS1	2	-0.12076	-0.708411	-0.316013	0.751993	0.994605	0.123786	0.00234925	FALSE	n/a	2'-5'-oligoadenylate synthetase 1
High	B3GALNT2	2	-0.12083	-0.302171	-0.316277	0.751793	0.994605	0.123902	0.00234925	FALSE	n/a	beta-1,3-N-acetylgalactosaminyltransferase 2
High	CSGALNACT2	2	-0.120863	-0.412295	-0.3164	0.751699	0.994605	0.123956	0.00234925	FALSE	n/a	chondroitin sulfate N-acetylgalactosaminyltransferase 2
High	MINAR2	2	-0.120903	0.114982	-0.316546	0.751588	0.994605	0.12402	0.00234925	FALSE	n/a	membrane integral NOTCH2 associated receptor 2
High	KLHDC7B	2	-0.121026	0.730398	-0.317005	0.75124	0.994605	0.124221	0.00234925	FALSE	n/a	kelch domain containing 7B
High	KLK3	2	-0.121033	0.119721	-0.31703	0.751221	0.994605	0.124232	0.00234925	FALSE	n/a	kallikrein related peptidase 3
High	DNTTIP2	2	-0.121041	-0.897354	-0.317062	0.751197	0.994605	0.124246	0.00234925	FALSE	true positive	deoxynucleotidyltransferase terminal interacting protein 2
High	KIF24	2	-0.121055	-0.904724	-0.317115	0.751157	0.994605	0.124269	0.00234925	FALSE	n/a	kinesin family member 24
High	ZSCAN1	2	-0.12107	-0.0865477	-0.317168	0.751116	0.994605	0.124293	0.00234925	FALSE	n/a	zinc finger and SCAN domain containing 1
High	SUGP2	2	-0.121126	-0.241573	-0.317379	0.750956	0.994605	0.124385	0.00234925	FALSE	n/a	SURP and G-patch domain containing 2
High	KCNAB3	2	-0.121151	-0.108665	-0.317471	0.750886	0.994605	0.124426	0.00234925	FALSE	n/a	potassium voltage-gated channel subfamily A regulatory beta subunit 3
High	ARHGAP18	2	-0.121194	0.00321799	-0.31763	0.750766	0.994605	0.124496	0.00234925	FALSE	n/a	Rho GTPase activating protein 18
High	CDKAL1	2	-0.121205	-0.0598189	-0.317671	0.750735	0.994605	0.124513	0.00234925	FALSE	n/a	CDK5 regulatory subunit associated protein 1 like 1
High	SLC17A1	2	-0.121211	-0.0748496	-0.317693	0.750718	0.994605	0.124523	0.00234925	FALSE	n/a	solute carrier family 17 member 1
High	PGP	2	-0.12124	-0.313124	-0.317804	0.750634	0.994605	0.124572	0.00234925	FALSE	n/a	phosphoglycolate phosphatase
High	VSTM5	2	-0.121276	-0.0043937	-0.317937	0.750533	0.994605	0.12463	0.00234925	FALSE	n/a	V-set and transmembrane domain containing 5
High	TMEM245	2	-0.12128	-0.366294	-0.317953	0.750521	0.994605	0.124637	0.00234925	FALSE	n/a	transmembrane protein 245
High	ENOPH1	2	-0.121288	-0.360087	-0.317982	0.750498	0.994605	0.12465	0.00234925	FALSE	true positive	enolase-phosphatase 1
High	BTK	2	-0.121358	-0.590382	-0.31824	0.750303	0.994605	0.124764	0.00234925	FALSE	n/a	Bruton tyrosine kinase
High	BCL2L15	2	-0.121358	0.514159	-0.318241	0.750302	0.994605	0.124764	0.00234925	FALSE	n/a	BCL2 like 15
High	PCNP	2	-0.121372	0.633061	-0.318295	0.750261	0.994605	0.124788	0.00234925	FALSE	n/a	PEST proteolytic signal containing nuclear protein
High	SMIM10	2	-0.121387	0.354136	-0.318349	0.75022	0.994605	0.124811	0.00234925	FALSE	n/a	small integral membrane protein 10
High	ARMCX2	2	-0.121394	0.208633	-0.318375	0.7502	0.994605	0.124823	0.00234925	FALSE	n/a	armadillo repeat containing X-linked 2
High	OR2T34	2	-0.12143	-0.0190138	-0.318511	0.750098	0.994605	0.124882	0.00234925	FALSE	n/a	olfactory receptor family 2 subfamily T member 34
High	LOC105376722	2	-0.121481	0.100861	-0.318699	0.749955	0.994605	0.124965	0.00234925	FALSE	n/a	uncharacterized LOC105376722
High	C10orf82	2	-0.121486	0.487831	-0.318718	0.74994	0.994605	0.124973	0.00234925	FALSE	n/a	#N/A
High	OTULIN	2	-0.121563	-0.608438	-0.319006	0.749722	0.994605	0.1251	0.00234925	FALSE	n/a	OTU deubiquitinase with linear linkage specificity
High	HMOX1	2	-0.121765	0.306315	-0.31976	0.74915	0.994605	0.125431	0.00234925	FALSE	n/a	heme oxygenase 1
High	GLT1D1	2	-0.121806	0.00257529	-0.31991	0.749037	0.994605	0.125497	0.00234925	FALSE	n/a	glycosyltransferase 1 domain containing 1
High	PDE10A	2	-0.121822	-0.436416	-0.31997	0.748991	0.994605	0.125524	0.00234925	FALSE	n/a	phosphodiesterase 10A
High	PTDSS1	2	-0.121876	-0.265063	-0.320171	0.748838	0.994605	0.125612	0.00234925	FALSE	n/a	phosphatidylserine synthase 1
High	DHRS11	2	-0.12192	0.00517912	-0.320336	0.748714	0.994605	0.125684	0.00234925	FALSE	n/a	dehydrogenase/reductase 11
High	MROH2A	2	-0.121921	-0.0861235	-0.320339	0.748712	0.994605	0.125685	0.00234925	FALSE	n/a	maestro heat like repeat family member 2A
High	SPANXD	2	-0.121938	0.205384	-0.320403	0.748663	0.994605	0.125714	0.00234925	FALSE	n/a	SPANX family member D
High	LOC107984638	2	-0.122011	0.686202	-0.320675	0.748457	0.994605	0.125833	0.00234925	FALSE	n/a	#N/A
High	GALK1	2	-0.122029	0.181657	-0.320742	0.748406	0.994605	0.125863	0.00234925	FALSE	n/a	galactokinase 1
High	KIAA1841	2	-0.122033	-0.235978	-0.320758	0.748394	0.994605	0.12587	0.00234925	FALSE	n/a	#N/A
High	P2RY13	2	-0.122091	0.285875	-0.320975	0.74823	0.994605	0.125965	0.00234925	FALSE	n/a	purinergic receptor P2Y13
High	FAM214B	2	-0.122103	0.505722	-0.321017	0.748197	0.994605	0.125984	0.00234925	FALSE	n/a	#N/A
High	IPPK	2	-0.122107	-0.217437	-0.321034	0.748185	0.994605	0.125991	0.00234925	FALSE	n/a	inositol-pentakisphosphate 2-kinase
High	PHF7	2	-0.122124	-0.379322	-0.321097	0.748137	0.994605	0.126019	0.00234925	FALSE	n/a	PHD finger protein 7
High	PHF2	2	-0.12214	-0.0815961	-0.321155	0.748093	0.994605	0.126045	0.00234925	FALSE	n/a	PHD finger protein 2
High	LPAR2	2	-0.122141	-0.0320336	-0.32116	0.748089	0.994605	0.126047	0.00234925	FALSE	n/a	lysophosphatidic acid receptor 2
High	FBXO7	2	-0.122147	0.238714	-0.321182	0.748073	0.994605	0.126056	0.00234925	FALSE	n/a	F-box protein 7
High	GAS7	2	-0.122175	-0.145303	-0.321286	0.747994	0.994605	0.126102	0.00234925	FALSE	n/a	growth arrest specific 7
High	KRTAP2-1	2	-0.12218	0.498927	-0.321305	0.747979	0.994605	0.126111	0.00234925	FALSE	n/a	keratin associated protein 2-1
High	KBTBD13	2	-0.122201	0.777343	-0.321382	0.747921	0.994605	0.126144	0.00234925	FALSE	n/a	kelch repeat and BTB domain containing 13
High	KMO	2	-0.122223	-0.103591	-0.321464	0.747859	0.994605	0.12618	0.00234925	FALSE	n/a	kynurenine 3-monooxygenase
High	CMTM3	2	-0.122225	0.443746	-0.321474	0.747851	0.994605	0.126185	0.00234925	FALSE	n/a	CKLF like MARVEL transmembrane domain containing 3
High	OR6C70	2	-0.122265	0.29141	-0.321621	0.74774	0.994605	0.126249	0.00234925	FALSE	n/a	olfactory receptor family 6 subfamily C member 70
High	NECTIN3	2	-0.12241	-0.16554	-0.322162	0.74733	0.994605	0.126488	0.00234925	FALSE	n/a	nectin cell adhesion molecule 3
High	GOLGA8H	2	-0.12247	-0.0455889	-0.322386	0.74716	0.994605	0.126586	0.00234925	FALSE	n/a	golgin A8 family member H
High	TRIM9	2	-0.12249	-0.000948649	-0.322458	0.747106	0.994605	0.126618	0.00234925	FALSE	n/a	tripartite motif containing 9
High	CDCA4	2	-0.122491	0.0949423	-0.322464	0.747101	0.994605	0.12662	0.00234925	FALSE	n/a	cell division cycle associated 4
High	RRAS2	2	-0.122505	0.00177544	-0.322517	0.747061	0.994605	0.126644	0.00234925	FALSE	n/a	RAS related 2
High	ZBED4	2	-0.12251	-0.0454068	-0.322534	0.747048	0.994605	0.126651	0.00234925	FALSE	n/a	zinc finger BED-type containing 4
High	IQCH	2	-0.122609	-0.262606	-0.322903	0.746769	0.994605	0.126814	0.00234925	FALSE	n/a	IQ motif containing H
High	KRTAP13-2	2	-0.122618	0.0820173	-0.322938	0.746742	0.994605	0.126829	0.00234925	FALSE	true negative	keratin associated protein 13-2
High	NDUFAF7	2	-0.122801	-0.292992	-0.323617	0.746228	0.994605	0.127128	0.00234925	FALSE	n/a	NADH:ubiquinone oxidoreductase complex assembly factor 7
High	WDR61	2	-0.122871	-1.07109	-0.323878	0.74603	0.994605	0.127244	0.00234925	FALSE	true positive	#N/A
High	SFRP1	2	-0.122941	-0.332961	-0.32414	0.745832	0.994605	0.127359	0.00234925	FALSE	n/a	secreted frizzled related protein 1
High	KLF14	2	-0.122965	-0.287486	-0.32423	0.745764	0.994605	0.127399	0.00234925	FALSE	n/a	KLF transcription factor 14
High	FKBP10	2	-0.123033	-0.197377	-0.324484	0.745571	0.994605	0.127511	0.00234925	FALSE	n/a	FKBP prolyl isomerase 10
High	FXYD5	2	-0.123081	0.424424	-0.324662	0.745437	0.994605	0.127589	0.00234925	FALSE	n/a	FXYD domain containing ion transport regulator 5
High	CLUH	2	-0.123089	2.05944	-0.324691	0.745415	0.994605	0.127602	0.00234925	FALSE	n/a	clustered mitochondria homolog
High	POM121L12	2	-0.123155	0.489504	-0.324937	0.745229	0.994605	0.12771	0.00234925	FALSE	true negative	POM121 transmembrane nucleoporin like 12
High	MAPK13	2	-0.123167	0.670761	-0.324983	0.745194	0.994605	0.127731	0.00234925	FALSE	n/a	mitogen-activated protein kinase 13
High	ATP13A4	2	-0.123269	0.0542445	-0.325361	0.744908	0.994605	0.127898	0.00234925	FALSE	n/a	ATPase 13A4
High	SMIM20	2	-0.123317	0.234397	-0.325541	0.744772	0.994605	0.127977	0.00234925	FALSE	n/a	small integral membrane protein 20
High	ZNF765-ZNF761	2	-0.123321	0.170588	-0.325556	0.74476	0.994605	0.127983	0.00234925	FALSE	n/a	ZNF765-ZNF761 readthrough
High	TMEM241	2	-0.123334	0.134386	-0.325604	0.744724	0.994605	0.128005	0.00234925	FALSE	n/a	transmembrane protein 241
High	GABRA6	2	-0.123447	0.159032	-0.326025	0.744406	0.994605	0.12819	0.00234925	FALSE	true negative	gamma-aminobutyric acid type A receptor subunit alpha6
High	ADAMTS18	2	-0.12351	0.25164	-0.326262	0.744226	0.994605	0.128295	0.00234925	FALSE	n/a	ADAM metallopeptidase with thrombospondin type 1 motif 18
High	MST1R	2	-0.123514	-0.0337071	-0.326276	0.744216	0.994605	0.128301	0.00234925	FALSE	n/a	macrophage stimulating 1 receptor
High	RGS8	2	-0.123548	0.829153	-0.326402	0.74412	0.994605	0.128357	0.00234925	FALSE	n/a	regulator of G protein signaling 8
High	ZNF608	2	-0.123561	0.0871849	-0.326452	0.744082	0.994605	0.128379	0.00234925	FALSE	n/a	zinc finger protein 608
High	HINT3	2	-0.123571	0.125051	-0.326487	0.744056	0.994605	0.128394	0.00234925	FALSE	n/a	histidine triad nucleotide binding protein 3
High	FGD3	2	-0.123612	-0.412026	-0.32664	0.74394	0.994605	0.128462	0.00234925	FALSE	n/a	FYVE, RhoGEF and PH domain containing 3
High	HOXA2	2	-0.123618	0.240266	-0.326662	0.743924	0.994605	0.128472	0.00234925	FALSE	n/a	homeobox A2
High	PPP2R2A	2	-0.123621	-0.498563	-0.326673	0.743916	0.994605	0.128476	0.00234925	FALSE	n/a	protein phosphatase 2 regulatory subunit Balpha
High	TMPPE	2	-0.123643	0.256171	-0.326756	0.743852	0.994605	0.128513	0.00234925	FALSE	n/a	transmembrane protein with metallophosphoesterase domain
High	USP29	2	-0.123712	-0.279985	-0.327014	0.743658	0.994605	0.128627	0.00234925	FALSE	true negative	ubiquitin specific peptidase 29
High	GRN	2	-0.12372	-0.326377	-0.327044	0.743634	0.994605	0.128641	0.00234925	FALSE	n/a	granulin precursor
High	APOL4	2	-0.123778	0.549613	-0.32726	0.743472	0.994605	0.128736	0.00234925	FALSE	n/a	apolipoprotein L4
High	LOC112267855	2	-0.123816	0.411588	-0.327401	0.743365	0.994605	0.128798	0.00234925	FALSE	n/a	uncharacterized LOC112267855
High	SDR42E2	2	-0.123833	0.024321	-0.327466	0.743316	0.994605	0.128827	0.00234925	FALSE	n/a	short chain dehydrogenase/reductase family 42E, member 2
High	AIF1L	2	-0.123838	0.0440887	-0.327483	0.743302	0.994605	0.128835	0.00234925	FALSE	n/a	allograft inflammatory factor 1 like
High	RNF144B	2	-0.123882	-0.11669	-0.327647	0.743179	0.994605	0.128907	0.00234925	FALSE	n/a	ring finger protein 144B
High	PLB1	2	-0.123898	-0.728207	-0.327704	0.743135	0.994605	0.128932	0.00234925	FALSE	n/a	phospholipase B1
High	AP1G2	2	-0.123899	0.97268	-0.327711	0.74313	0.994605	0.128935	0.00234925	FALSE	n/a	adaptor related protein complex 1 subunit gamma 2
High	MYO1F	2	-0.123924	0.39505	-0.327803	0.743061	0.994605	0.128976	0.00234925	FALSE	n/a	myosin IF
High	DNAJB7	2	-0.123944	-0.211107	-0.327877	0.743005	0.994605	0.129008	0.00234925	FALSE	n/a	DnaJ heat shock protein family (Hsp40) member B7
High	AK6	2	-0.123982	-1.17142	-0.328017	0.742899	0.994605	0.129071	0.00234925	FALSE	n/a	adenylate kinase 6
High	DGKZ	2	-0.124007	0.0952406	-0.328112	0.742827	0.994605	0.129112	0.00234925	FALSE	n/a	diacylglycerol kinase zeta
High	ABHD17A	2	-0.124057	-0.39917	-0.328298	0.742686	0.994605	0.129194	0.00234925	FALSE	n/a	abhydrolase domain containing 17A, depalmitoylase
High	OR10G3	2	-0.124067	-0.311338	-0.328335	0.742658	0.994605	0.129211	0.00234925	FALSE	n/a	olfactory receptor family 10 subfamily G member 3
High	SRRM4	2	-0.12408	0.129058	-0.328383	0.742622	0.994605	0.129232	0.00234925	FALSE	n/a	serine/arginine repetitive matrix 4
High	PLA2G4A	2	-0.124085	0.19371	-0.328402	0.742608	0.994605	0.12924	0.00234925	FALSE	n/a	phospholipase A2 group IVA
High	NPR3	2	-0.124122	-0.315845	-0.32854	0.742504	0.994605	0.129301	0.00234925	FALSE	n/a	natriuretic peptide receptor 3
High	PROZ	2	-0.124124	0.0465744	-0.328548	0.742497	0.994605	0.129305	0.00234925	FALSE	n/a	protein Z, vitamin K dependent plasma glycoprotein
High	ADPRH	2	-0.124156	-0.296187	-0.328667	0.742408	0.994605	0.129358	0.00234925	FALSE	n/a	ADP-ribosylarginine hydrolase
High	VANGL2	2	-0.124175	0.348371	-0.32874	0.742352	0.994605	0.12939	0.00234925	FALSE	n/a	VANGL planar cell polarity protein 2
High	CDKL2	2	-0.124179	-0.177577	-0.328755	0.742341	0.994605	0.129396	0.00234925	FALSE	n/a	cyclin dependent kinase like 2
High	ATOH7	2	-0.124209	0.319734	-0.328864	0.742259	0.994605	0.129445	0.00234925	FALSE	n/a	atonal bHLH transcription factor 7
High	DZIP3	2	-0.124229	-0.363653	-0.328938	0.742202	0.994605	0.129478	0.00234925	FALSE	n/a	DAZ interacting zinc finger protein 3
High	ISG15	2	-0.124276	0.0867839	-0.329114	0.742069	0.994605	0.129556	0.00234925	FALSE	n/a	ISG15 ubiquitin like modifier
High	LOC105371095	2	-0.124345	0.0464182	-0.32937	0.741876	0.994605	0.129669	0.00234925	FALSE	n/a	#N/A
High	TNFRSF17	2	-0.124361	-0.167034	-0.329431	0.74183	0.994605	0.129696	0.00234925	FALSE	n/a	TNF receptor superfamily member 17
High	PDZD9	2	-0.124417	-0.323663	-0.32964	0.741672	0.994605	0.129788	0.00234925	FALSE	n/a	PDZ domain containing 9
High	NKX2-6	2	-0.124459	0.284315	-0.329795	0.741555	0.994605	0.129857	0.00234925	FALSE	n/a	NK2 homeobox 6
High	KRT76	2	-0.124471	0.0862629	-0.329839	0.741521	0.994605	0.129876	0.00234925	FALSE	true negative	keratin 76
High	TMPRSS11D	2	-0.124489	0.0297135	-0.32991	0.741468	0.994605	0.129907	0.00234925	FALSE	n/a	transmembrane serine protease 11D
High	DCAF4	2	-0.12453	-0.104477	-0.330062	0.741353	0.994605	0.129975	0.00234925	FALSE	n/a	DDB1 and CUL4 associated factor 4
High	TMC5	2	-0.124563	-0.269857	-0.330183	0.741261	0.994605	0.130029	0.00234925	FALSE	n/a	transmembrane channel like 5
High	MFSD14C	2	-0.124572	0.0402935	-0.330216	0.741237	0.994605	0.130043	0.00234925	FALSE	n/a	#N/A
High	MT3	2	-0.124625	0.337559	-0.330415	0.741086	0.994605	0.130131	0.00234925	FALSE	n/a	metallothionein 3
High	AZU1	2	-0.124633	0.295157	-0.330444	0.741065	0.994605	0.130144	0.00234925	FALSE	n/a	azurocidin 1
High	ASIC5	2	-0.124654	-0.088974	-0.330522	0.741006	0.994605	0.130178	0.00234925	FALSE	true negative	acid sensing ion channel subunit family member 5
High	AMDHD2	2	-0.124705	0.027953	-0.330713	0.740862	0.994605	0.130263	0.00234925	FALSE	n/a	amidohydrolase domain containing 2
High	NHSL1	2	-0.124803	0.0597864	-0.331079	0.740585	0.994605	0.130425	0.00234925	FALSE	n/a	NHS like 1
High	ERVH48-1	2	-0.124803	0.519964	-0.331079	0.740585	0.994605	0.130425	0.00234925	FALSE	n/a	endogenous retrovirus group 48 member 1, envelope
High	DRD3	2	-0.124815	-0.227052	-0.331122	0.740552	0.994605	0.130444	0.00234925	FALSE	true negative	dopamine receptor D3
High	OR10G6	2	-0.124823	0.182417	-0.331151	0.74053	0.994605	0.130457	0.00234925	FALSE	n/a	olfactory receptor family 10 subfamily G member 6
High	HAUS5	2	-0.124823	-0.521701	-0.331152	0.740529	0.994605	0.130458	0.00234925	FALSE	true positive	HAUS augmin like complex subunit 5
High	USF2	2	-0.124835	0.100393	-0.331199	0.740495	0.994605	0.130478	0.00234925	FALSE	n/a	upstream transcription factor 2, c-fos interacting
High	GRPEL1	2	-0.124858	-1.79268	-0.331282	0.740431	0.994605	0.130515	0.00234925	FALSE	true positive	GrpE like 1, mitochondrial
High	LRFN2	2	-0.124925	0.263436	-0.331532	0.740243	0.994605	0.130626	0.00234925	FALSE	n/a	leucine rich repeat and fibronectin type III domain containing 2
High	TANC1	2	-0.125035	-0.0675742	-0.331941	0.739934	0.994605	0.130807	0.00234925	FALSE	n/a	tetratricopeptide repeat, ankyrin repeat and coiled-coil containing 1
High	PHF20L1	2	-0.125044	-0.654153	-0.331975	0.739908	0.994605	0.130822	0.00234925	FALSE	n/a	PHD finger protein 20 like 1
High	P3R3URF	2	-0.125051	0.279185	-0.332003	0.739887	0.994605	0.130834	0.00234925	FALSE	n/a	PIK3R3 upstream open reading frame
High	MRPL39	2	-0.125205	-0.239605	-0.332578	0.739453	0.994605	0.131089	0.00234925	FALSE	true positive	mitochondrial ribosomal protein L39
High	LDHD	2	-0.12524	-0.215212	-0.332706	0.739356	0.994605	0.131146	0.00234925	FALSE	n/a	lactate dehydrogenase D
High	C18orf21	2	-0.125252	-1.15616	-0.332749	0.739324	0.994605	0.131165	0.00234925	FALSE	true positive	chromosome 18 open reading frame 21
High	CD180	2	-0.125321	-0.918355	-0.333007	0.739129	0.994605	0.13128	0.00234925	FALSE	n/a	CD180 molecule
High	HCST	2	-0.125355	-0.143116	-0.333135	0.739032	0.994605	0.131337	0.00234925	FALSE	n/a	hematopoietic cell signal transducer
High	SFTPA1	2	-0.125382	0.137563	-0.333237	0.738956	0.994605	0.131382	0.00234925	FALSE	n/a	surfactant protein A1
High	PROM2	2	-0.125397	-0.199524	-0.333292	0.738914	0.994605	0.131406	0.00234925	FALSE	n/a	prominin 2
High	LRRFIP1	2	-0.125451	-0.0559954	-0.333494	0.738761	0.994605	0.131496	0.00234925	FALSE	n/a	LRR binding FLII interacting protein 1
High	ACVR1	2	-0.125452	-0.295912	-0.333496	0.73876	0.994605	0.131496	0.00234925	FALSE	n/a	activin A receptor type 1
High	WAS	2	-0.125461	0.398371	-0.333528	0.738736	0.994605	0.131511	0.00234925	FALSE	n/a	WASP actin nucleation promoting factor
High	RERE	2	-0.1255	-0.141842	-0.333676	0.738624	0.994605	0.131576	0.00234925	FALSE	n/a	arginine-glutamic acid dipeptide repeats
High	RIC8B	2	-0.125517	-0.33833	-0.333737	0.738578	0.994605	0.131604	0.00234925	FALSE	n/a	RIC8 guanine nucleotide exchange factor B
High	PPTC7	2	-0.12552	-1.22289	-0.33375	0.738568	0.994605	0.13161	0.00234925	FALSE	n/a	protein phosphatase targeting COQ7
High	SPG11	2	-0.125532	-0.356937	-0.333796	0.738534	0.994605	0.13163	0.00234925	FALSE	n/a	SPG11 vesicle trafficking associated, spatacsin
High	GLDN	2	-0.125592	0.289748	-0.334018	0.738366	0.994605	0.131728	0.00234925	FALSE	n/a	gliomedin
High	ANGEL2	2	-0.125612	-0.152865	-0.334093	0.738309	0.994605	0.131762	0.00234925	FALSE	n/a	angel homolog 2
High	CCDC182	2	-0.125651	0.0887119	-0.334236	0.738201	0.994605	0.131825	0.00234925	FALSE	n/a	coiled-coil domain containing 182
High	BPTF	2	-0.125705	-0.633427	-0.334439	0.738048	0.994605	0.131915	0.00234925	FALSE	n/a	bromodomain PHD finger transcription factor
High	B3GNT5	2	-0.125728	-0.045117	-0.334523	0.737985	0.994605	0.131953	0.00234925	FALSE	n/a	UDP-GlcNAc:betaGal beta-1,3-N-acetylglucosaminyltransferase 5
High	RTCB	2	-0.125734	-1.77231	-0.334547	0.737967	0.994605	0.131963	0.00234925	FALSE	n/a	RNA 2',3'-cyclic phosphate and 5'-OH ligase
High	DMWD	2	-0.125791	-0.200697	-0.334761	0.737805	0.994605	0.132058	0.00234925	FALSE	n/a	DM1 locus, WD repeat containing
High	SLC35B2	2	-0.125793	0.0953195	-0.334767	0.737801	0.994605	0.132061	0.00234925	FALSE	n/a	solute carrier family 35 member B2
High	H2AC14	2	-0.125848	-0.319352	-0.334972	0.737646	0.994605	0.132152	0.00234925	FALSE	n/a	H2A clustered histone 14
High	TMED1	2	-0.12587	0.00662451	-0.335053	0.737585	0.994605	0.132188	0.00234925	FALSE	n/a	transmembrane p24 trafficking protein 1
High	WDR45	2	-0.125921	0.218437	-0.335243	0.737442	0.994605	0.132272	0.00234925	FALSE	n/a	WD repeat domain 45
High	CHST11	2	-0.12596	0.471234	-0.335388	0.737332	0.994605	0.132337	0.00234925	FALSE	n/a	carbohydrate sulfotransferase 11
High	RETREG1	2	-0.125963	-0.179581	-0.3354	0.737324	0.994605	0.132342	0.00234925	FALSE	n/a	reticulophagy regulator 1
High	MMP20	2	-0.125966	-0.0435838	-0.335411	0.737315	0.994605	0.132347	0.00234925	FALSE	true negative	matrix metallopeptidase 20
High	UTP14C	2	-0.12597	0.189318	-0.335425	0.737305	0.994605	0.132353	0.00234925	FALSE	n/a	UTP14C small subunit processome component
High	AMY2B	2	-0.125976	-0.0355565	-0.335448	0.737287	0.994605	0.132363	0.00234925	FALSE	n/a	amylase alpha 2B
High	RDH8	2	-0.126022	-0.0440986	-0.335621	0.737156	0.994605	0.13244	0.00234925	FALSE	true negative	retinol dehydrogenase 8
High	GPR45	2	-0.126036	0.247061	-0.33567	0.737119	0.994605	0.132462	0.00234925	FALSE	true negative	G protein-coupled receptor 45
High	TAX1BP3	2	-0.126044	0.616329	-0.335702	0.737095	0.994605	0.132476	0.00234925	FALSE	n/a	Tax1 binding protein 3
High	PCSK6	2	-0.12605	0.176059	-0.335725	0.737078	0.994605	0.132486	0.00234925	FALSE	n/a	proprotein convertase subtilisin/kexin type 6
High	ZCCHC7	2	-0.126081	-0.460218	-0.335841	0.736991	0.994605	0.132538	0.00234925	FALSE	n/a	zinc finger CCHC-type containing 7
High	PSMA6	2	-0.126111	-1.65328	-0.33595	0.736909	0.994605	0.132586	0.00234925	FALSE	n/a	proteasome 20S subunit alpha 6
High	DEDD	2	-0.126113	0.373303	-0.335959	0.736902	0.994605	0.13259	0.00234925	FALSE	n/a	death effector domain containing
High	FUNDC1	2	-0.12622	0.249425	-0.336357	0.736601	0.994605	0.132767	0.00234925	FALSE	n/a	FUN14 domain containing 1
High	GUCA1A	2	-0.126222	0.0671683	-0.336366	0.736595	0.994605	0.132771	0.00234925	FALSE	n/a	guanylate cyclase activator 1A
High	FBXO5	2	-0.126418	-1.67426	-0.337096	0.736045	0.994605	0.133096	0.00234925	FALSE	n/a	F-box protein 5
High	TCTEX1D4	2	-0.126453	0.921706	-0.337226	0.735947	0.994605	0.133154	0.00234925	FALSE	n/a	#N/A
High	PNMA3	2	-0.1265	-0.082616	-0.3374	0.735815	0.994605	0.133231	0.00234925	FALSE	n/a	PNMA family member 3
High	LGALS7	2	-0.126509	-0.00951125	-0.337436	0.735788	0.994605	0.133247	0.00234925	FALSE	n/a	galectin 7
High	OR4M1	2	-0.126512	0.124794	-0.337444	0.735782	0.994605	0.133251	0.00234925	FALSE	n/a	olfactory receptor family 4 subfamily M member 1
High	SLC16A10	2	-0.126573	0.0874356	-0.337674	0.735609	0.994605	0.133353	0.00234925	FALSE	n/a	solute carrier family 16 member 10
High	TFDP3	2	-0.126607	-0.239025	-0.337801	0.735513	0.994605	0.133409	0.00234925	FALSE	true negative	transcription factor Dp family member 3
High	KLF12	2	-0.126608	-0.0215186	-0.337802	0.735513	0.994605	0.13341	0.00234925	FALSE	n/a	KLF transcription factor 12
High	ANTXR2	2	-0.126641	-0.339641	-0.337926	0.735419	0.994605	0.133465	0.00234925	FALSE	n/a	ANTXR cell adhesion molecule 2
High	SNRPD3	2	-0.126686	-1.7694	-0.338096	0.735291	0.994605	0.133541	0.00234925	FALSE	true positive	small nuclear ribonucleoprotein D3 polypeptide
High	MBD3L3	2	-0.126698	0.140992	-0.33814	0.735257	0.994605	0.133561	0.00234925	FALSE	n/a	methyl-CpG binding domain protein 3 like 3
High	DNAI1	2	-0.126718	-0.175092	-0.338213	0.735203	0.994605	0.133593	0.00234925	FALSE	n/a	dynein axonemal intermediate chain 1
High	NR1D1	2	-0.126725	-0.328341	-0.338239	0.735183	0.994605	0.133605	0.00234925	FALSE	n/a	nuclear receptor subfamily 1 group D member 1
High	PRKAR1A	2	-0.126786	-0.191848	-0.338467	0.735011	0.994605	0.133706	0.00234925	FALSE	true positive	protein kinase cAMP-dependent type I regulatory subunit alpha
High	YBX1	2	-0.126804	-0.051331	-0.338533	0.734961	0.994605	0.133736	0.00234925	FALSE	n/a	Y-box binding protein 1
High	CHCHD4	2	-0.126817	-0.917357	-0.338582	0.734924	0.994605	0.133757	0.00234925	FALSE	n/a	coiled-coil-helix-coiled-coil-helix domain containing 4
High	PRPSAP1	2	-0.126875	-0.230919	-0.3388	0.73476	0.994605	0.133854	0.00234925	FALSE	n/a	phosphoribosyl pyrophosphate synthetase associated protein 1
High	CCDC103	2	-0.126878	-0.00176631	-0.338809	0.734754	0.994605	0.133858	0.00234925	FALSE	n/a	coiled-coil domain containing 103
High	PIGW	2	-0.126881	-0.892336	-0.338819	0.734746	0.994605	0.133863	0.00234925	FALSE	n/a	phosphatidylinositol glycan anchor biosynthesis class W
High	TM9SF1	2	-0.126968	-0.148088	-0.339146	0.7345	0.994605	0.134008	0.00234925	FALSE	n/a	transmembrane 9 superfamily member 1
High	TPD52L2	2	-0.126978	-0.0109724	-0.339183	0.734472	0.994605	0.134025	0.00234925	FALSE	n/a	TPD52 like 2
High	HDGFL3	2	-0.126994	0.2952	-0.339243	0.734426	0.994605	0.134052	0.00234925	FALSE	n/a	HDGF like 3
High	RSRP1	2	-0.12704	0.00754294	-0.339412	0.734299	0.994605	0.134127	0.00234925	FALSE	n/a	arginine and serine rich protein 1
High	CCDC110	2	-0.127061	-0.0498822	-0.339493	0.734238	0.994605	0.134163	0.00234925	FALSE	n/a	coiled-coil domain containing 110
High	CDH26	2	-0.127219	0.219078	-0.340078	0.733798	0.994605	0.134424	0.00234925	FALSE	n/a	cadherin 26
High	ACSS3	2	-0.127225	0.189568	-0.340103	0.733779	0.994605	0.134435	0.00234925	FALSE	n/a	acyl-CoA synthetase short chain family member 3
High	ZNF638	2	-0.127258	-0.00171824	-0.340225	0.733687	0.994605	0.134489	0.00234925	FALSE	n/a	zinc finger protein 638
High	UBXN11	2	-0.127284	0.328786	-0.340323	0.733613	0.994605	0.134533	0.00234925	FALSE	n/a	UBX domain protein 11
High	GSKIP	2	-0.127405	0.0209735	-0.340774	0.733274	0.994605	0.134734	0.00234925	FALSE	n/a	GSK3B interacting protein
High	TOX3	2	-0.127428	0.185342	-0.340859	0.73321	0.994605	0.134772	0.00234925	FALSE	n/a	TOX high mobility group box family member 3
High	CPNE1	2	-0.127497	-0.538939	-0.341115	0.733017	0.994605	0.134886	0.00234925	FALSE	n/a	copine 1
High	PHTF2	2	-0.127507	0.0791927	-0.341155	0.732987	0.994605	0.134904	0.00234925	FALSE	n/a	putative homeodomain transcription factor 2
High	ARL6IP1	2	-0.127536	-0.389357	-0.341261	0.732907	0.994605	0.134951	0.00234925	FALSE	n/a	ADP ribosylation factor like GTPase 6 interacting protein 1
High	GRID2	2	-0.127573	0.109749	-0.341399	0.732803	0.994605	0.135013	0.00234925	FALSE	n/a	glutamate ionotropic receptor delta type subunit 2
High	PLEKHF2	2	-0.127617	-0.296859	-0.341561	0.732681	0.994605	0.135085	0.00234925	FALSE	n/a	pleckstrin homology and FYVE domain containing 2
High	RD3L	2	-0.127639	0.0363703	-0.341645	0.732618	0.994605	0.135122	0.00234925	FALSE	n/a	RD3 like
High	MORC3	2	-0.127669	-0.637605	-0.341756	0.732534	0.994605	0.135172	0.00234925	FALSE	n/a	MORC family CW-type zinc finger 3
High	ECHDC2	2	-0.127693	0.517886	-0.341846	0.732466	0.994605	0.135212	0.00234925	FALSE	n/a	enoyl-CoA hydratase domain containing 2
High	ANKRD9	2	-0.127697	0.135184	-0.341859	0.732457	0.994605	0.135218	0.00234925	FALSE	n/a	ankyrin repeat domain 9
High	ACD	2	-0.127698	-0.667871	-0.341866	0.732452	0.994605	0.135221	0.00234925	FALSE	n/a	ACD shelterin complex subunit and telomerase recruitment factor
High	AQP5	2	-0.127699	0.728199	-0.341867	0.732451	0.994605	0.135221	0.00234925	FALSE	n/a	aquaporin 5
High	APOC4	2	-0.127707	0.181133	-0.341899	0.732427	0.994605	0.135236	0.00234925	FALSE	n/a	apolipoprotein C4
High	RUVBL2	2	-0.127735	0.730947	-0.342001	0.73235	0.994605	0.135281	0.00234925	FALSE	true positive	RuvB like AAA ATPase 2
High	NRTN	2	-0.127746	0.99193	-0.342044	0.732318	0.994605	0.1353	0.00234925	FALSE	n/a	neurturin
High	PICK1	2	-0.127769	-0.0930215	-0.342129	0.732254	0.994605	0.135338	0.00234925	FALSE	n/a	protein interacting with PRKCA 1
High	PRAG1	2	-0.127784	-0.250244	-0.342185	0.732212	0.994605	0.135363	0.00234925	FALSE	n/a	PEAK1 related, kinase-activating pseudokinase 1
High	LRRK1	2	-0.127814	-0.443269	-0.342295	0.732129	0.994605	0.135412	0.00234925	FALSE	n/a	leucine rich repeat kinase 1
High	OR4F17	2	-0.127871	0.0571538	-0.342509	0.731968	0.994605	0.135508	0.00234925	FALSE	n/a	olfactory receptor family 4 subfamily F member 17
High	ANKLE1	2	-0.128001	0.441336	-0.342994	0.731603	0.994605	0.135725	0.00234925	FALSE	n/a	ankyrin repeat and LEM domain containing 1
High	ALKBH8	2	-0.128028	-0.625818	-0.343094	0.731527	0.994605	0.135769	0.00234925	FALSE	n/a	alkB homolog 8, tRNA methyltransferase
High	NUTF2	2	-0.128036	-2.33093	-0.343123	0.731506	0.994605	0.135782	0.00234925	FALSE	n/a	nuclear transport factor 2
High	LOC390877	2	-0.128105	0.250652	-0.343381	0.731312	0.994605	0.135897	0.00234925	FALSE	n/a	adenylate kinase isoenzyme 1-like
High	AIP	2	-0.128132	0.0889553	-0.343482	0.731236	0.994605	0.135942	0.00234925	FALSE	n/a	aryl hydrocarbon receptor interacting protein
High	MIF	2	-0.128154	0.237604	-0.343565	0.731174	0.994605	0.13598	0.00234925	FALSE	n/a	macrophage migration inhibitory factor
High	CCDC159	2	-0.128324	-0.0184585	-0.344196	0.730699	0.994605	0.136261	0.00234925	FALSE	n/a	coiled-coil domain containing 159
High	TPRKB	2	-0.128334	-1.57739	-0.344234	0.730671	0.994605	0.136278	0.00234925	FALSE	n/a	TP53RK binding protein
High	MRPS15	2	-0.12839	-0.66072	-0.344443	0.730513	0.994605	0.136372	0.00234925	FALSE	true positive	mitochondrial ribosomal protein S15
High	HTR5A	2	-0.128395	0.028212	-0.34446	0.7305	0.994605	0.13638	0.00234925	FALSE	true negative	5-hydroxytryptamine receptor 5A
High	INVS	2	-0.1284	-0.296442	-0.34448	0.730485	0.994605	0.136388	0.00234925	FALSE	n/a	inversin
High	WSB1	2	-0.128405	0.0655409	-0.344499	0.730471	0.994605	0.136397	0.00234925	FALSE	n/a	WD repeat and SOCS box containing 1
High	FRAT2	2	-0.128597	0.241447	-0.345213	0.729934	0.994605	0.136716	0.00234925	FALSE	n/a	FRAT regulator of WNT signaling pathway 2
High	MTCP1	2	-0.128643	0.263369	-0.345384	0.729806	0.994605	0.136793	0.00234925	FALSE	n/a	mature T cell proliferation 1
High	ATP1B1	2	-0.128675	-0.457939	-0.345506	0.729714	0.994605	0.136847	0.00234925	FALSE	n/a	ATPase Na+/K+ transporting subunit beta 1
High	HEXIM2	2	-0.128705	-0.0218064	-0.345617	0.729631	0.994605	0.136897	0.00234925	FALSE	n/a	HEXIM P-TEFb complex subunit 2
High	P4HB	2	-0.128859	0.122587	-0.346192	0.729199	0.994605	0.137154	0.00234925	FALSE	n/a	prolyl 4-hydroxylase subunit beta
High	S100A3	2	-0.128897	0.315439	-0.346332	0.729093	0.994605	0.137217	0.00234925	FALSE	n/a	S100 calcium binding protein A3
High	MRPL43	2	-0.128932	0.449736	-0.346464	0.728994	0.994605	0.137276	0.00234925	FALSE	true positive	mitochondrial ribosomal protein L43
High	OR52K1	2	-0.128964	0.229071	-0.346583	0.728905	0.994605	0.137329	0.00234925	FALSE	n/a	olfactory receptor family 52 subfamily K member 1
High	ATP13A5	2	-0.129	-0.335952	-0.346717	0.728804	0.994605	0.137389	0.00234925	FALSE	n/a	ATPase 13A5
High	GGCT	2	-0.129062	0.138515	-0.346946	0.728632	0.994605	0.137492	0.00234925	FALSE	n/a	gamma-glutamylcyclotransferase
High	PHYHIPL	2	-0.129149	-0.660048	-0.347271	0.728387	0.994605	0.137638	0.00234925	FALSE	n/a	phytanoyl-CoA 2-hydroxylase interacting protein like
High	SUSD5	2	-0.129264	-0.00975051	-0.347699	0.728066	0.994605	0.137829	0.00234925	FALSE	n/a	sushi domain containing 5
High	MUC8	2	-0.129271	0.244079	-0.347727	0.728045	0.994605	0.137842	0.00234925	FALSE	n/a	mucin 8
High	FAM24B	2	-0.129296	0.276194	-0.347819	0.727976	0.994605	0.137883	0.00234925	FALSE	n/a	family with sequence similarity 24 member B
High	RWDD1	2	-0.129296	-0.126295	-0.347819	0.727976	0.994605	0.137883	0.00234925	FALSE	n/a	RWD domain containing 1
High	GABPB1	2	-0.129298	-1.01034	-0.347826	0.727971	0.994605	0.137886	0.00234925	FALSE	n/a	GA binding protein transcription factor subunit beta 1
High	CYTL1	2	-0.129406	0.488605	-0.34823	0.727668	0.994605	0.138067	0.00234925	FALSE	n/a	cytokine like 1
High	BTN3A3	2	-0.129422	-0.23041	-0.348289	0.727624	0.994605	0.138093	0.00234925	FALSE	n/a	butyrophilin subfamily 3 member A3
High	TMEM147	2	-0.129467	-0.342849	-0.348456	0.727498	0.994605	0.138168	0.00234925	FALSE	n/a	transmembrane protein 147
High	ERP27	2	-0.129489	0.143909	-0.348536	0.727437	0.994605	0.138204	0.00234925	FALSE	n/a	endoplasmic reticulum protein 27
High	MAGEA6	2	-0.129496	-0.18418	-0.348562	0.727418	0.994605	0.138216	0.00234925	FALSE	n/a	MAGE family member A6
High	STK10	2	-0.12952	-0.248662	-0.348652	0.72735	0.994605	0.138256	0.00234925	FALSE	n/a	serine/threonine kinase 10
High	TGM5	2	-0.129528	0.373006	-0.348684	0.727326	0.994605	0.138271	0.00234925	FALSE	n/a	transglutaminase 5
High	GRXCR2	2	-0.129563	-0.703222	-0.348815	0.727228	0.994605	0.138329	0.00234925	FALSE	n/a	glutaredoxin and cysteine rich domain containing 2
High	MALL	2	-0.129601	0.165513	-0.348955	0.727123	0.994605	0.138392	0.00234925	FALSE	n/a	mal, T cell differentiation protein like
High	NOB1	2	-0.129618	-0.937037	-0.349019	0.727075	0.994605	0.138421	0.00234925	FALSE	true positive	NIN1 (RPN12) binding protein 1 homolog
High	TLCD4-RWDD3	2	-0.129631	0.156079	-0.349067	0.727039	0.994605	0.138442	0.00234925	FALSE	n/a	TLCD4-RWDD3 readthrough
High	NANOS1	2	-0.129648	0.127639	-0.349131	0.726991	0.994605	0.138471	0.00234925	FALSE	n/a	nanos C2HC-type zinc finger 1
High	EFR3B	2	-0.129689	-0.377785	-0.349283	0.726877	0.994605	0.138539	0.00234925	FALSE	n/a	EFR3 homolog B
High	SLC35D2	2	-0.129697	-0.254448	-0.349313	0.726854	0.994605	0.138553	0.00234925	FALSE	n/a	solute carrier family 35 member D2
High	AVIL	2	-0.129744	-0.409156	-0.349486	0.726724	0.994605	0.13863	0.00234925	FALSE	n/a	advillin
High	SUCLA2	2	-0.12977	0.119527	-0.349584	0.726651	0.994605	0.138674	0.00234925	FALSE	n/a	succinate-CoA ligase ADP-forming subunit beta
High	TRIM43B	2	-0.129791	0.281731	-0.349662	0.726592	0.994605	0.138709	0.00234925	FALSE	n/a	tripartite motif containing 43B
High	BEX3	2	-0.129837	0.731527	-0.349834	0.726464	0.994605	0.138786	0.00234925	FALSE	n/a	brain expressed X-linked 3
High	CTNNA2	2	-0.129885	0.00144497	-0.350013	0.726329	0.994605	0.138867	0.00234925	FALSE	n/a	catenin alpha 2
High	P2RX2	2	-0.129916	-0.123927	-0.350127	0.726243	0.994605	0.138918	0.00234925	FALSE	n/a	purinergic receptor P2X 2
High	FANCL	2	-0.129963	-0.482715	-0.350304	0.72611	0.994605	0.138997	0.00234925	FALSE	n/a	FA complementation group L
High	CCDC121	2	-0.130074	-0.157404	-0.350716	0.725801	0.994605	0.139182	0.00234925	FALSE	n/a	coiled-coil domain containing 121
High	UCN	2	-0.130077	0.254875	-0.350727	0.725793	0.994605	0.139187	0.00234925	FALSE	n/a	urocortin
High	PRL	2	-0.130088	-0.528256	-0.35077	0.725761	0.994605	0.139206	0.00234925	FALSE	n/a	prolactin
High	CREM	2	-0.130203	0.0568445	-0.351199	0.725439	0.994605	0.139399	0.00234925	FALSE	n/a	cAMP responsive element modulator
High	SLC43A3	2	-0.130233	-0.029285	-0.351309	0.725357	0.994605	0.139448	0.00234925	FALSE	n/a	solute carrier family 43 member 3
High	THEG	2	-0.130261	0.0768491	-0.351413	0.725278	0.994605	0.139495	0.00234925	FALSE	n/a	#N/A
High	YES1	2	-0.13029	-0.0440862	-0.351523	0.725196	0.994605	0.139545	0.00234925	FALSE	n/a	YES proto-oncogene 1, Src family tyrosine kinase
High	GFRA3	2	-0.130297	-0.130317	-0.351548	0.725177	0.994605	0.139556	0.00234925	FALSE	n/a	GDNF family receptor alpha 3
High	DPEP2	2	-0.130356	-0.00241482	-0.35177	0.725011	0.994605	0.139655	0.00234925	FALSE	n/a	dipeptidase 2
High	GSC	2	-0.130357	0.288747	-0.351772	0.725009	0.994605	0.139656	0.00234925	FALSE	n/a	goosecoid homeobox
High	OR1L8	2	-0.130358	0.580901	-0.351774	0.725008	0.994605	0.139657	0.00234925	FALSE	n/a	olfactory receptor family 1 subfamily L member 8
High	MTRNR2L10	2	-0.130371	0.210713	-0.351825	0.72497	0.994605	0.13968	0.00234925	FALSE	n/a	MT-RNR2 like 10 (pseudogene)
High	FRMD3	2	-0.130409	0.103913	-0.351966	0.724864	0.994605	0.139744	0.00234925	FALSE	n/a	FERM domain containing 3
High	RPGR	2	-0.130412	-0.124574	-0.351976	0.724856	0.994605	0.139748	0.00234925	FALSE	n/a	retinitis pigmentosa GTPase regulator
High	CPHXL	2	-0.130486	0.399902	-0.352253	0.724649	0.994605	0.139873	0.00234925	FALSE	n/a	cytoplasmic polyadenylated homeobox like
High	PROCR	2	-0.130491	-0.0392989	-0.352271	0.724635	0.994605	0.139881	0.00234925	FALSE	n/a	protein C receptor
High	TP53TG3F	2	-0.130515	0.0662728	-0.352362	0.724567	0.994605	0.139922	0.00234925	FALSE	n/a	TP53 target 3 family member F
High	AMY2A	2	-0.130525	0.145794	-0.352399	0.724539	0.994605	0.139938	0.00234925	FALSE	n/a	amylase alpha 2A
High	OR2B11	2	-0.130588	0.231851	-0.352631	0.724365	0.994605	0.140043	0.00234925	FALSE	n/a	olfactory receptor family 2 subfamily B member 11
High	CYP4B1	2	-0.130596	-0.237695	-0.352661	0.724342	0.994605	0.140056	0.00234925	FALSE	n/a	cytochrome P450 family 4 subfamily B member 1
High	ARMC5	2	-0.1306	-0.513101	-0.352677	0.724331	0.994605	0.140063	0.00234925	FALSE	n/a	armadillo repeat containing 5
High	FRMD6	2	-0.130633	0.31981	-0.352802	0.724237	0.994605	0.140119	0.00234925	FALSE	n/a	FERM domain containing 6
High	SMPD4	2	-0.130645	-0.312552	-0.352844	0.724205	0.994605	0.140138	0.00234925	FALSE	n/a	sphingomyelin phosphodiesterase 4
High	CMTM1	2	-0.130668	0.135592	-0.352931	0.72414	0.994605	0.140177	0.00234925	FALSE	n/a	CKLF like MARVEL transmembrane domain containing 1
High	RBM45	2	-0.13079	-0.106507	-0.353386	0.723799	0.994605	0.140382	0.00234925	FALSE	n/a	RNA binding motif protein 45
High	TYSND1	2	-0.130808	-0.00402915	-0.353454	0.723748	0.994605	0.140412	0.00234925	FALSE	n/a	trypsin like peroxisomal matrix peptidase 1
High	LARGE1	2	-0.130901	0.201279	-0.3538	0.723489	0.994605	0.140568	0.00234925	FALSE	n/a	LARGE xylosyl- and glucuronyltransferase 1
High	ATOH1	2	-0.130922	-0.358889	-0.353876	0.723432	0.994605	0.140602	0.00234925	FALSE	true negative	atonal bHLH transcription factor 1
High	KCNK2	2	-0.130949	-0.43362	-0.353977	0.723356	0.994605	0.140648	0.00234925	FALSE	n/a	potassium two pore domain channel subfamily K member 2
High	BCL2L11	2	-0.130962	0.0361518	-0.354025	0.72332	0.994605	0.140669	0.00234925	FALSE	n/a	BCL2 like 11
High	MYOCD	2	-0.131025	-0.396699	-0.354261	0.723144	0.994605	0.140776	0.00234925	FALSE	n/a	myocardin
High	MS4A15	2	-0.131046	-0.214252	-0.354337	0.723086	0.994605	0.14081	0.00234925	FALSE	n/a	membrane spanning 4-domains A15
High	SDHAF3	2	-0.131089	-0.432446	-0.354499	0.722965	0.994605	0.140883	0.00234925	FALSE	n/a	succinate dehydrogenase complex assembly factor 3
High	BYSL	2	-0.131112	-1.78517	-0.354584	0.722901	0.994605	0.140921	0.00234925	FALSE	true positive	bystin like
High	SPATA17	2	-0.131116	0.168746	-0.354599	0.72289	0.994605	0.140928	0.00234925	FALSE	n/a	spermatogenesis associated 17
High	NEURL4	2	-0.131149	-0.600016	-0.354722	0.722798	0.994605	0.140983	0.00234925	FALSE	n/a	neuralized E3 ubiquitin protein ligase 4
High	DSP	2	-0.13126	-0.429834	-0.355135	0.722489	0.994605	0.141169	0.00234925	FALSE	n/a	desmoplakin
High	KIFC2	2	-0.131303	0.174567	-0.355296	0.722368	0.994605	0.141241	0.00234925	FALSE	n/a	kinesin family member C2
High	FAM114A2	2	-0.131309	0.0444907	-0.355319	0.72235	0.994605	0.141252	0.00234925	FALSE	n/a	family with sequence similarity 114 member A2
High	C6orf47	2	-0.131324	-0.0220554	-0.355375	0.722308	0.994605	0.141277	0.00234925	FALSE	n/a	chromosome 6 open reading frame 47
High	CDK13	2	-0.131327	0.173537	-0.355387	0.7223	0.994605	0.141283	0.00234925	FALSE	n/a	cyclin dependent kinase 13
High	CCL24	2	-0.131335	-0.123106	-0.355414	0.722279	0.994605	0.141295	0.00234925	FALSE	n/a	C-C motif chemokine ligand 24
High	CYB5R1	2	-0.131352	-0.0613294	-0.355481	0.722229	0.994605	0.141325	0.00234925	FALSE	n/a	cytochrome b5 reductase 1
High	FKBP15	2	-0.131366	-0.161396	-0.355532	0.722191	0.994605	0.141348	0.00234925	FALSE	n/a	FKBP prolyl isomerase family member 15
High	UNG	2	-0.131427	-0.230436	-0.355758	0.722022	0.994605	0.14145	0.00234925	FALSE	n/a	uracil DNA glycosylase
High	UCN3	2	-0.131496	0.284143	-0.356017	0.721828	0.994605	0.141566	0.00234925	FALSE	n/a	urocortin 3
High	ADA	2	-0.131525	0.197434	-0.356125	0.721747	0.994605	0.141615	0.00234925	FALSE	n/a	adenosine deaminase
High	CARD16	2	-0.131548	0.319149	-0.356208	0.721685	0.994605	0.141653	0.00234925	FALSE	n/a	caspase recruitment domain family member 16
High	ZNF598	2	-0.131637	0.0192109	-0.356543	0.721434	0.994605	0.141803	0.00234925	FALSE	n/a	zinc finger protein 598, E3 ubiquitin ligase
High	PCDH17	2	-0.131649	0.585889	-0.356588	0.721401	0.994605	0.141824	0.00234925	FALSE	n/a	protocadherin 17
High	SMLR1	2	-0.13172	0.157722	-0.356849	0.721205	0.994605	0.141941	0.00234925	FALSE	n/a	small leucine rich protein 1
High	GPR31	2	-0.131728	0.250548	-0.356879	0.721183	0.994605	0.141955	0.00234925	FALSE	true negative	G protein-coupled receptor 31
High	HAUS6	2	-0.131818	-2.2035	-0.357216	0.72093	0.994605	0.142107	0.00234925	FALSE	n/a	HAUS augmin like complex subunit 6
High	METRNL	2	-0.131844	-0.325145	-0.357314	0.720857	0.994605	0.142151	0.00234925	FALSE	n/a	meteorin like, glial cell differentiation regulator
High	C19orf18	2	-0.13185	-0.530401	-0.357335	0.720841	0.994605	0.142161	0.00234925	FALSE	n/a	chromosome 19 open reading frame 18
High	PPP1R3C	2	-0.131887	0.0512307	-0.357473	0.720738	0.994605	0.142223	0.00234925	FALSE	n/a	protein phosphatase 1 regulatory subunit 3C
High	MYO9B	2	-0.13189	0.0743776	-0.357484	0.72073	0.994605	0.142227	0.00234925	FALSE	n/a	myosin IXB
High	MIER2	2	-0.131993	-0.000477934	-0.357869	0.720441	0.994605	0.142401	0.00234925	FALSE	n/a	MIER family member 2
High	KRT86	2	-0.132015	-0.0786764	-0.357949	0.720382	0.994605	0.142437	0.00234925	FALSE	true negative	keratin 86
High	RNF182	2	-0.132059	-0.10011	-0.358115	0.720257	0.994605	0.142512	0.00234925	FALSE	n/a	ring finger protein 182
High	MFRP	2	-0.132116	0.234849	-0.358327	0.720099	0.994605	0.142608	0.00234925	FALSE	true negative	membrane frizzled-related protein
High	BARX1	2	-0.132132	0.690901	-0.358385	0.720055	0.994605	0.142634	0.00234925	FALSE	n/a	BARX homeobox 1
High	GSK3B	2	-0.132237	0.123911	-0.358776	0.719763	0.994605	0.142811	0.00234925	FALSE	n/a	glycogen synthase kinase 3 beta
High	BFSP1	2	-0.132279	0.127794	-0.358934	0.719644	0.994605	0.142882	0.00234925	FALSE	n/a	beaded filament structural protein 1
High	OR52L1	2	-0.13236	0.121323	-0.359236	0.719418	0.994605	0.143019	0.00234925	FALSE	true negative	olfactory receptor family 52 subfamily L member 1
High	HSD3B2	2	-0.132372	0.281794	-0.359278	0.719387	0.994605	0.143037	0.00234925	FALSE	n/a	hydroxy-delta-5-steroid dehydrogenase, 3 beta- and steroid delta-isomerase 2
High	ZNF142	2	-0.132392	-0.314605	-0.359354	0.71933	0.994605	0.143072	0.00234925	FALSE	n/a	zinc finger protein 142
High	MAPK12	2	-0.132423	-0.0960459	-0.359471	0.719243	0.994605	0.143124	0.00234925	FALSE	n/a	mitogen-activated protein kinase 12
High	KCNJ9	2	-0.132507	-0.338438	-0.359781	0.719011	0.994605	0.143265	0.00234925	FALSE	n/a	potassium inwardly rectifying channel subfamily J member 9
High	DHCR7	2	-0.13257	-0.223593	-0.360017	0.718835	0.994605	0.143371	0.00234925	FALSE	n/a	7-dehydrocholesterol reductase
High	SP100	2	-0.132582	-0.029117	-0.360062	0.718801	0.994605	0.143391	0.00234925	FALSE	n/a	SP100 nuclear antigen
High	SLC17A5	2	-0.132605	-0.221458	-0.360146	0.718738	0.994605	0.143429	0.00234925	FALSE	n/a	solute carrier family 17 member 5
High	MYO1A	2	-0.132631	-0.870188	-0.360244	0.718665	0.994605	0.143474	0.00234925	FALSE	n/a	myosin IA
High	PTPN9	2	-0.132663	-0.191583	-0.360363	0.718576	0.994605	0.143527	0.00234925	FALSE	n/a	protein tyrosine phosphatase non-receptor type 9
High	SLC2A4	2	-0.132672	0.322124	-0.360397	0.718551	0.994605	0.143543	0.00234925	FALSE	n/a	solute carrier family 2 member 4
High	CDCP1	2	-0.132713	0.0682211	-0.360551	0.718435	0.994605	0.143613	0.00234925	FALSE	n/a	CUB domain containing protein 1
High	KLHL31	2	-0.13272	-0.3461	-0.360575	0.718417	0.994605	0.143623	0.00234925	FALSE	n/a	kelch like family member 31
High	LMO2	2	-0.132734	-0.124181	-0.360628	0.718378	0.994605	0.143647	0.00234925	FALSE	n/a	LIM domain only 2
High	WDR37	2	-0.132748	0.0374303	-0.360679	0.718339	0.994605	0.14367	0.00234925	FALSE	n/a	WD repeat domain 37
High	B3GNT4	2	-0.132761	0.158097	-0.36073	0.718301	0.994605	0.143693	0.00234925	FALSE	n/a	UDP-GlcNAc:betaGal beta-1,3-N-acetylglucosaminyltransferase 4
High	C17orf100	2	-0.132797	0.612616	-0.360864	0.718201	0.994605	0.143754	0.00234925	FALSE	n/a	chromosome 17 open reading frame 100
High	TMPRSS11B	2	-0.132958	-0.0105482	-0.361462	0.717754	0.994605	0.144024	0.00234925	FALSE	true negative	transmembrane serine protease 11B
High	TMEM236	2	-0.132966	1.27484	-0.361491	0.717732	0.994605	0.144037	0.00234925	FALSE	n/a	transmembrane protein 236
High	LITAFD	2	-0.132969	0.124719	-0.361503	0.717723	0.994605	0.144043	0.00234925	FALSE	n/a	LITAF domain containing
High	MED22	2	-0.132978	-1.04021	-0.361538	0.717697	0.994605	0.144059	0.00234925	FALSE	n/a	mediator complex subunit 22
High	KLHDC9	2	-0.133067	-0.267904	-0.361868	0.717451	0.994605	0.144208	0.00234925	FALSE	n/a	kelch domain containing 9
High	CNTNAP4	2	-0.133074	-0.489407	-0.361896	0.71743	0.994605	0.14422	0.00234925	FALSE	n/a	contactin associated protein family member 4
High	PPP1R9B	2	-0.133085	0.676154	-0.361937	0.717399	0.994605	0.144239	0.00234925	FALSE	n/a	protein phosphatase 1 regulatory subunit 9B
High	TMEM178A	2	-0.133134	0.0785535	-0.36212	0.717262	0.994605	0.144322	0.00234925	FALSE	n/a	transmembrane protein 178A
High	HS1BP3	2	-0.133144	-0.139058	-0.362156	0.717236	0.994605	0.144338	0.00234925	FALSE	n/a	HCLS1 binding protein 3
High	SLC17A7	2	-0.133171	-0.518124	-0.362257	0.71716	0.994605	0.144384	0.00234925	FALSE	n/a	solute carrier family 17 member 7
High	CNOT7	2	-0.133174	-0.0244326	-0.362268	0.717151	0.994605	0.144389	0.00234925	FALSE	n/a	CCR4-NOT transcription complex subunit 7
High	COA1	2	-0.133193	0.229225	-0.362339	0.717098	0.994605	0.144421	0.00234925	FALSE	n/a	cytochrome c oxidase assembly factor 1
High	TMEM201	2	-0.133296	-0.0232994	-0.362724	0.716811	0.994605	0.144595	0.00234925	FALSE	n/a	transmembrane protein 201
High	POLR2G	2	-0.133304	-0.314429	-0.362752	0.71679	0.994605	0.144608	0.00234925	FALSE	true positive	RNA polymerase II subunit G
High	LMCD1	2	-0.133343	0.360595	-0.362897	0.716682	0.994605	0.144674	0.00234925	FALSE	n/a	LIM and cysteine rich domains 1
High	OR4D11	2	-0.133421	0.313988	-0.363188	0.716465	0.994605	0.144805	0.00234925	FALSE	true negative	olfactory receptor family 4 subfamily D member 11
High	RHBDL1	2	-0.13343	-0.0994838	-0.363222	0.716439	0.994605	0.144821	0.00234925	FALSE	n/a	rhomboid like 1
High	DCPS	2	-0.133476	-0.216722	-0.363392	0.716312	0.994605	0.144898	0.00234925	FALSE	true positive	decapping enzyme, scavenger
High	LOC100287896	2	-0.133522	0.0223007	-0.363566	0.716182	0.994605	0.144976	0.00234925	FALSE	n/a	#N/A
High	CAMTA1	2	-0.133547	-0.0869397	-0.363658	0.716113	0.994605	0.145018	0.00234925	FALSE	n/a	calmodulin binding transcription activator 1
High	CNDP1	2	-0.133554	0.500241	-0.363685	0.716093	0.994605	0.145031	0.00234925	FALSE	n/a	carnosine dipeptidase 1
High	CYSRT1	2	-0.13358	-0.0466578	-0.36378	0.716022	0.994605	0.145073	0.00234925	FALSE	n/a	cysteine rich tail 1
High	C17orf64	2	-0.133622	-0.29463	-0.363937	0.715905	0.994605	0.145144	0.00234925	FALSE	n/a	#N/A
High	CBFA2T3	2	-0.133624	0.245456	-0.363946	0.715898	0.994605	0.145149	0.00234925	FALSE	n/a	CBFA2/RUNX1 partner transcriptional co-repressor 3
High	UROS	2	-0.133633	0.0350383	-0.363978	0.715874	0.994605	0.145163	0.00234925	FALSE	n/a	uroporphyrinogen III synthase
High	ZXDC	2	-0.13364	-0.151837	-0.364005	0.715854	0.994605	0.145176	0.00234925	FALSE	n/a	ZXD family zinc finger C
High	H2AW	2	-0.13367	0.147305	-0.364116	0.715772	0.994605	0.145226	0.00234925	FALSE	n/a	#N/A
High	PSCA	2	-0.133677	0.0397504	-0.36414	0.715753	0.994605	0.145237	0.00234925	FALSE	n/a	prostate stem cell antigen
High	PCDHA2	2	-0.133711	-0.188162	-0.364269	0.715657	0.994605	0.145295	0.00234925	FALSE	n/a	protocadherin alpha 2
High	TEX101	2	-0.133798	-0.1765	-0.364592	0.715416	0.994605	0.145441	0.00234925	FALSE	true negative	testis expressed 101
High	TLX2	2	-0.133859	-0.162051	-0.364821	0.715245	0.994605	0.145545	0.00234925	FALSE	n/a	T cell leukemia homeobox 2
High	CLEC16A	2	-0.133863	-0.345313	-0.364834	0.715235	0.994605	0.145551	0.00234925	FALSE	n/a	C-type lectin domain containing 16A
High	CHURC1-FNTB	2	-0.13388	-0.499538	-0.364898	0.715187	0.994605	0.14558	0.00234925	FALSE	n/a	CHURC1-FNTB readthrough
High	PGR	2	-0.133929	0.253299	-0.365079	0.715052	0.994605	0.145662	0.00234925	FALSE	n/a	progesterone receptor
High	RASL12	2	-0.133967	0.421438	-0.365224	0.714944	0.994605	0.145728	0.00234925	FALSE	n/a	RAS like family 12
High	ZC2HC1A	2	-0.134012	-0.0380179	-0.365392	0.714819	0.994605	0.145804	0.00234925	FALSE	n/a	zinc finger C2HC-type containing 1A
High	ERN2	2	-0.134028	0.508378	-0.365449	0.714776	0.994605	0.14583	0.00234925	FALSE	n/a	endoplasmic reticulum to nucleus signaling 2
High	AMPH	2	-0.134076	-0.00152364	-0.365628	0.714643	0.994605	0.145911	0.00234925	FALSE	n/a	amphiphysin
High	SCN11A	2	-0.134152	-0.285527	-0.36591	0.714432	0.994605	0.146039	0.00234925	FALSE	n/a	sodium voltage-gated channel alpha subunit 11
High	C4orf51	2	-0.134157	-0.0553244	-0.365931	0.714416	0.994605	0.146049	0.00234925	FALSE	n/a	chromosome 4 open reading frame 51
High	SBK3	2	-0.134179	-0.021156	-0.366013	0.714356	0.994605	0.146086	0.00234925	FALSE	n/a	SH3 domain binding kinase family member 3
High	FAM20C	2	-0.134184	-0.27951	-0.366032	0.714341	0.994605	0.146094	0.00234925	FALSE	n/a	FAM20C golgi associated secretory pathway kinase
High	SLAMF7	2	-0.134253	-0.32095	-0.366287	0.714151	0.994605	0.14621	0.00234925	FALSE	n/a	SLAM family member 7
High	CLDN16	2	-0.13428	0.0675223	-0.36639	0.714074	0.994605	0.146257	0.00234925	FALSE	n/a	claudin 16
High	MED1	2	-0.1343	-0.364314	-0.366463	0.714019	0.994605	0.14629	0.00234925	FALSE	true positive	mediator complex subunit 1
High	HAAO	2	-0.134361	0.61674	-0.366689	0.713851	0.994605	0.146393	0.00234925	FALSE	n/a	3-hydroxyanthranilate 3,4-dioxygenase
High	HMGCR	2	-0.134406	-1.0774	-0.36686	0.713724	0.994605	0.14647	0.00234925	FALSE	true positive	3-hydroxy-3-methylglutaryl-CoA reductase
High	OR4L1	2	-0.134446	-0.16132	-0.367006	0.713614	0.994605	0.146536	0.00234925	FALSE	n/a	olfactory receptor family 4 subfamily L member 1
High	GPCPD1	2	-0.134449	-0.680913	-0.367018	0.713605	0.994605	0.146542	0.00234925	FALSE	n/a	glycerophosphocholine phosphodiesterase 1
High	CPNE9	2	-0.134559	-0.255417	-0.367429	0.713299	0.994605	0.146728	0.00234925	FALSE	n/a	copine family member 9
High	FRRS1	2	-0.134574	-0.402703	-0.367485	0.713257	0.994605	0.146754	0.00234925	FALSE	n/a	ferric chelate reductase 1
High	RNASE6	2	-0.134602	-0.13781	-0.367589	0.71318	0.994605	0.146801	0.00234925	FALSE	n/a	ribonuclease A family member k6
High	MIXL1	2	-0.134609	0.383548	-0.367614	0.713161	0.994605	0.146812	0.00234925	FALSE	n/a	Mix paired-like homeobox
High	PPIAL4F	2	-0.134634	-0.0849105	-0.367708	0.713091	0.994605	0.146855	0.00234925	FALSE	n/a	peptidylprolyl isomerase A like 4F
High	C3orf52	2	-0.13465	0.0540348	-0.367769	0.713046	0.994605	0.146883	0.00234925	FALSE	n/a	chromosome 3 open reading frame 52
High	GJA5	2	-0.134687	0.40174	-0.367907	0.712943	0.994605	0.146945	0.00234925	FALSE	n/a	gap junction protein alpha 5
High	SYMPK	2	-0.134736	-0.748591	-0.368087	0.712808	0.994605	0.147027	0.00234925	FALSE	true positive	symplekin scaffold protein
High	PLVAP	2	-0.134794	0.0472465	-0.368303	0.712648	0.994605	0.147125	0.00234925	FALSE	n/a	plasmalemma vesicle associated protein
High	ATF4	2	-0.13483	-0.559159	-0.368439	0.712546	0.994605	0.147187	0.00234925	FALSE	n/a	activating transcription factor 4
High	KRTAP9-3	2	-0.134906	0.625906	-0.368722	0.712335	0.994605	0.147316	0.00234925	FALSE	true negative	keratin associated protein 9-3
High	EPB42	2	-0.134974	0.2508	-0.368974	0.712147	0.994605	0.14743	0.00234925	FALSE	n/a	erythrocyte membrane protein band 4.2
High	COL9A1	2	-0.13503	-0.252928	-0.369182	0.711992	0.994605	0.147525	0.00234925	FALSE	n/a	collagen type IX alpha 1 chain
High	CCDC30	2	-0.135162	-0.274729	-0.369676	0.711624	0.994605	0.14775	0.00234925	FALSE	n/a	coiled-coil domain containing 30
High	ATXN3	2	-0.135171	-0.183958	-0.369708	0.7116	0.994605	0.147764	0.00234925	FALSE	n/a	ataxin 3
High	OR5AL1	2	-0.135184	-0.0277994	-0.369756	0.711564	0.994605	0.147786	0.00234925	FALSE	n/a	olfactory receptor family 5 subfamily AL member 1 (gene/pseudogene)
High	COL4A1	2	-0.135269	-0.497787	-0.370073	0.711328	0.994605	0.14793	0.00234925	FALSE	n/a	collagen type IV alpha 1 chain
High	LAS1L	2	-0.135318	-1.7938	-0.370255	0.711193	0.994605	0.148013	0.00234925	FALSE	true positive	LAS1 like ribosome biogenesis factor
High	EZHIP	2	-0.135345	0.324585	-0.370359	0.711115	0.994605	0.14806	0.00234925	FALSE	n/a	EZH inhibitory protein
High	STRN3	2	-0.135388	-0.734852	-0.370517	0.710997	0.994605	0.148132	0.00234925	FALSE	true positive	striatin 3
High	RAB20	2	-0.135404	0.394483	-0.370578	0.710952	0.994605	0.14816	0.00234925	FALSE	n/a	RAB20, member RAS oncogene family
High	TNNC2	2	-0.135414	0.256269	-0.370613	0.710926	0.994605	0.148176	0.00234925	FALSE	n/a	troponin C2, fast skeletal type
High	NIPSNAP1	2	-0.135435	0.124053	-0.370694	0.710866	0.994605	0.148212	0.00234925	FALSE	n/a	nipsnap homolog 1
High	LRRC3	2	-0.135441	0.356041	-0.370715	0.71085	0.994605	0.148222	0.00234925	FALSE	n/a	leucine rich repeat containing 3
High	OR5B3	2	-0.135444	-0.0565412	-0.370727	0.710841	0.994605	0.148228	0.00234925	FALSE	n/a	olfactory receptor family 5 subfamily B member 3
High	CCDC179	2	-0.135506	-0.224403	-0.370955	0.710671	0.994605	0.148332	0.00234925	FALSE	n/a	coiled-coil domain containing 179
High	BPIFB1	2	-0.13552	-0.217475	-0.371009	0.710631	0.994605	0.148356	0.00234925	FALSE	n/a	BPI fold containing family B member 1
High	MMS19	2	-0.135572	-1.07239	-0.371201	0.710488	0.994605	0.148443	0.00234925	FALSE	true positive	MMS19 homolog, cytosolic iron-sulfur assembly component
High	ZKSCAN2	2	-0.135604	-0.432359	-0.371322	0.710398	0.994605	0.148498	0.00234925	FALSE	n/a	zinc finger with KRAB and SCAN domains 2
High	PPP1R16A	2	-0.135712	0.107403	-0.371723	0.710099	0.994605	0.148681	0.00234925	FALSE	n/a	protein phosphatase 1 regulatory subunit 16A
High	OSTM1	2	-0.135769	0.221774	-0.371936	0.70994	0.994605	0.148778	0.00234925	FALSE	n/a	osteoclastogenesis associated transmembrane protein 1
High	GPM6A	2	-0.135769	-0.406078	-0.371937	0.70994	0.994605	0.148778	0.00234925	FALSE	n/a	glycoprotein M6A
High	TRMT10B	2	-0.135775	0.12734	-0.371961	0.709922	0.994605	0.148789	0.00234925	FALSE	n/a	tRNA methyltransferase 10B
High	ZDHHC21	2	-0.135803	0.294103	-0.372062	0.709847	0.994605	0.148836	0.00234925	FALSE	n/a	zinc finger DHHC-type palmitoyltransferase 21
High	UCHL1	2	-0.135878	0.173266	-0.372342	0.709638	0.994605	0.148963	0.00234925	FALSE	n/a	ubiquitin C-terminal hydrolase L1
High	HPX	2	-0.135935	-0.0542819	-0.372555	0.709479	0.994605	0.14906	0.00234925	FALSE	n/a	hemopexin
High	OR13F1	2	-0.13598	-0.0180445	-0.372722	0.709355	0.994605	0.149136	0.00234925	FALSE	n/a	olfactory receptor family 13 subfamily F member 1
High	FRMD4A	2	-0.135992	0.231373	-0.372768	0.709321	0.994605	0.149157	0.00234925	FALSE	n/a	FERM domain containing 4A
High	CNTROB	2	-0.135994	0.105544	-0.372776	0.709315	0.994605	0.149161	0.00234925	FALSE	n/a	centrobin, centriole duplication and spindle assembly protein
High	ATXN1	2	-0.136056	0.0597659	-0.373007	0.709143	0.994605	0.149266	0.00234925	FALSE	n/a	ataxin 1
High	ADGRG6	2	-0.136081	-0.364616	-0.3731	0.709074	0.994605	0.149308	0.00234925	FALSE	n/a	adhesion G protein-coupled receptor G6
High	POLR2E	2	-0.136105	0.0901368	-0.37319	0.709007	0.994605	0.149349	0.00234925	FALSE	true positive	RNA polymerase II, I and III subunit E
High	MYOZ1	2	-0.13612	0.329892	-0.373243	0.708968	0.994605	0.149374	0.00234925	FALSE	n/a	myozenin 1
High	OR5AP2	2	-0.136203	0.178133	-0.373554	0.708736	0.994605	0.149515	0.00234925	FALSE	n/a	olfactory receptor family 5 subfamily AP member 2
High	ATRAID	2	-0.136252	-0.183344	-0.373736	0.708601	0.994605	0.149598	0.00234925	FALSE	n/a	all-trans retinoic acid induced differentiation factor
High	VN1R1	2	-0.136267	-0.118256	-0.373794	0.708558	0.994605	0.149625	0.00234925	FALSE	n/a	vomeronasal 1 receptor 1
High	COL27A1	2	-0.136287	0.0337967	-0.373867	0.708503	0.994605	0.149658	0.00234925	FALSE	n/a	collagen type XXVII alpha 1 chain
High	SSBP3	2	-0.1363	-0.177792	-0.373914	0.708468	0.994605	0.14968	0.00234925	FALSE	n/a	single stranded DNA binding protein 3
High	COL8A1	2	-0.136306	0.0434563	-0.373936	0.708452	0.994605	0.14969	0.00234925	FALSE	n/a	collagen type VIII alpha 1 chain
High	ATXN7	2	-0.136317	-0.401229	-0.373977	0.708422	0.994605	0.149708	0.00234925	FALSE	n/a	ataxin 7
High	PRRG2	2	-0.13637	-0.201188	-0.374176	0.708273	0.994605	0.149799	0.00234925	FALSE	n/a	proline rich and Gla domain 2
High	RHOB	2	-0.136379	0.289641	-0.374209	0.708249	0.994605	0.149814	0.00234925	FALSE	n/a	ras homolog family member B
High	COQ2	2	-0.136434	0.131885	-0.374414	0.708096	0.994605	0.149908	0.00234925	FALSE	true positive	coenzyme Q2, polyprenyltransferase
High	TMEM181	2	-0.13654	-0.238695	-0.374808	0.707803	0.994605	0.150087	0.00234925	FALSE	n/a	transmembrane protein 181
High	RGPD6	2	-0.136589	-0.19266	-0.374993	0.707666	0.994605	0.150172	0.00234925	FALSE	n/a	RANBP2 like and GRIP domain containing 6
High	TESPA1	2	-0.136611	-0.960076	-0.375075	0.707605	0.994605	0.150209	0.00234925	FALSE	n/a	thymocyte expressed, positive selection associated 1
High	THBD	2	-0.136674	-0.028269	-0.375308	0.707431	0.994605	0.150316	0.00234925	FALSE	n/a	thrombomodulin
High	METTL16	2	-0.136682	-1.86577	-0.375339	0.707408	0.994605	0.15033	0.00234925	FALSE	true positive	methyltransferase 16, RNA N6-adenosine
High	RHOBTB3	2	-0.13669	0.0623031	-0.375368	0.707387	0.994605	0.150343	0.00234925	FALSE	n/a	Rho related BTB domain containing 3
High	CCM2L	2	-0.136698	-0.21515	-0.3754	0.707363	0.994605	0.150358	0.00234925	FALSE	n/a	CCM2 like scaffold protein
High	MMP3	2	-0.136748	0.510796	-0.375586	0.707225	0.994605	0.150443	0.00234925	FALSE	n/a	matrix metallopeptidase 3
High	KIAA1324L	2	-0.136761	0.0551155	-0.375633	0.70719	0.994605	0.150464	0.00234925	FALSE	n/a	#N/A
High	EEF1AKMT4-ECE2	2	-0.13677	-0.029679	-0.375667	0.707164	0.994605	0.15048	0.00234925	FALSE	n/a	EEF1AKMT4-ECE2 readthrough
High	LAPTM4A	2	-0.136864	-0.114555	-0.376018	0.706903	0.994605	0.15064	0.00234925	FALSE	n/a	lysosomal protein transmembrane 4 alpha
High	PAX1	2	-0.136904	0.112428	-0.376165	0.706794	0.994605	0.150707	0.00234925	FALSE	true negative	paired box 1
High	SLN	2	-0.13695	0.407906	-0.376339	0.706665	0.994605	0.150786	0.00234925	FALSE	n/a	sarcolipin
High	SLA2	2	-0.136981	-0.139489	-0.376454	0.70658	0.994605	0.150839	0.00234925	FALSE	n/a	Src like adaptor 2
High	OR5B17	2	-0.136982	0.0355267	-0.376457	0.706577	0.994605	0.15084	0.00234925	FALSE	n/a	olfactory receptor family 5 subfamily B member 17
High	MTDH	2	-0.137001	-0.310875	-0.376527	0.706525	0.994605	0.150873	0.00234925	FALSE	n/a	metadherin
High	IGF2R	2	-0.137061	-0.104242	-0.376751	0.706358	0.994605	0.150975	0.00234925	FALSE	n/a	insulin like growth factor 2 receptor
High	DERPC	2	-0.137158	-0.201768	-0.377113	0.70609	0.994605	0.15114	0.00234925	FALSE	n/a	DERPC proline and glycine rich nuclear protein
High	PGAM1	2	-0.137347	-2.08023	-0.377815	0.705568	0.994605	0.151461	0.00234925	FALSE	n/a	phosphoglycerate mutase 1
High	TNFRSF21	2	-0.137348	-0.326704	-0.377819	0.705565	0.994605	0.151463	0.00234925	FALSE	n/a	TNF receptor superfamily member 21
High	IBTK	2	-0.137353	0.0431183	-0.37784	0.70555	0.994605	0.151472	0.00234925	FALSE	n/a	inhibitor of Bruton tyrosine kinase
High	ACBD7	2	-0.13736	0.458094	-0.377865	0.705531	0.994605	0.151484	0.00234925	FALSE	n/a	acyl-CoA binding domain containing 7
High	ZFAND2A	2	-0.137366	-0.103599	-0.377888	0.705514	0.994605	0.151494	0.00234925	FALSE	n/a	zinc finger AN1-type containing 2A
High	LYSMD4	2	-0.137388	0.210326	-0.377969	0.705453	0.994605	0.151532	0.00234925	FALSE	n/a	LysM domain containing 4
High	NALCN	2	-0.137504	0.212111	-0.378399	0.705134	0.994605	0.151728	0.00234925	FALSE	n/a	sodium leak channel, non-selective
High	NCBP2AS2	2	-0.137558	0.247612	-0.378603	0.704982	0.994605	0.151822	0.00234925	FALSE	n/a	NCBP2 antisense 2 (head to head)
High	LDLRAD4	2	-0.137569	0.282531	-0.378643	0.704953	0.994605	0.15184	0.00234925	FALSE	n/a	low density lipoprotein receptor class A domain containing 4
High	CHCHD1	2	-0.137599	-0.343809	-0.378754	0.704871	0.994605	0.15189	0.00234925	FALSE	n/a	coiled-coil-helix-coiled-coil-helix domain containing 1
High	TMEM107	2	-0.137604	-0.0773863	-0.378773	0.704857	0.994605	0.151899	0.00234925	FALSE	n/a	transmembrane protein 107
High	HILPDA	2	-0.137605	-0.491314	-0.378776	0.704854	0.994605	0.151901	0.00234925	FALSE	n/a	hypoxia inducible lipid droplet associated
High	HES2	2	-0.137636	0.209634	-0.378894	0.704766	0.994605	0.151955	0.00234925	FALSE	n/a	hes family bHLH transcription factor 2
High	NOTUM	2	-0.137786	-0.412806	-0.379452	0.704352	0.994605	0.15221	0.00234925	FALSE	n/a	notum, palmitoleoyl-protein carboxylesterase
High	PALD1	2	-0.137819	0.0967637	-0.379575	0.704261	0.994605	0.152266	0.00234925	FALSE	n/a	phosphatase domain containing paladin 1
High	OR6C75	2	-0.137871	0.0264609	-0.379769	0.704117	0.994605	0.152355	0.00234925	FALSE	n/a	olfactory receptor family 6 subfamily C member 75
High	F2R	2	-0.137925	-0.133606	-0.379971	0.703967	0.994605	0.152448	0.00234925	FALSE	n/a	coagulation factor II thrombin receptor
High	CCNJL	2	-0.137926	-0.276805	-0.379972	0.703966	0.994605	0.152448	0.00234925	FALSE	n/a	cyclin J like
High	GAS2L3	2	-0.137944	-0.480921	-0.380039	0.703916	0.994605	0.152479	0.00234925	FALSE	n/a	growth arrest specific 2 like 3
High	EXOSC4	2	-0.137949	0.395013	-0.38006	0.703901	0.994605	0.152488	0.00234925	FALSE	true positive	exosome component 4
High	EHBP1L1	2	-0.137955	-0.000861684	-0.380081	0.703885	0.994605	0.152498	0.00234925	FALSE	n/a	EH domain binding protein 1 like 1
High	PIP5K1B	2	-0.138009	0.412284	-0.380284	0.703734	0.994605	0.152591	0.00234925	FALSE	n/a	phosphatidylinositol-4-phosphate 5-kinase type 1 beta
High	DNAJB14	2	-0.138026	0.0778796	-0.380347	0.703688	0.994605	0.15262	0.00234925	FALSE	n/a	DnaJ heat shock protein family (Hsp40) member B14
High	KCNV2	2	-0.138045	0.193504	-0.380416	0.703636	0.994605	0.152652	0.00234925	FALSE	n/a	potassium voltage-gated channel modifier subfamily V member 2
High	CLDN20	2	-0.138063	1.12502	-0.380485	0.703585	0.994605	0.152683	0.00234925	FALSE	n/a	claudin 20
High	NHS	2	-0.138097	-0.199149	-0.38061	0.703493	0.994605	0.15274	0.00234925	FALSE	n/a	NHS actin remodeling regulator
High	CEACAM21	2	-0.138116	-0.315798	-0.38068	0.703441	0.994605	0.152773	0.00234925	FALSE	n/a	CEA cell adhesion molecule 21
High	FILIP1L	2	-0.138127	-0.582975	-0.380721	0.703411	0.994605	0.152791	0.00234925	FALSE	n/a	filamin A interacting protein 1 like
High	OR2L2	2	-0.138197	0.206086	-0.380982	0.703217	0.994605	0.152911	0.00234925	FALSE	n/a	olfactory receptor family 2 subfamily L member 2
High	CHURC1	2	-0.138197	-0.183524	-0.380983	0.703216	0.994605	0.152911	0.00234925	FALSE	n/a	churchill domain containing 1
High	RNFT1	2	-0.138227	-0.520739	-0.381094	0.703134	0.994605	0.152962	0.00234925	FALSE	n/a	ring finger protein, transmembrane 1
High	VGLL3	2	-0.138249	-0.0769573	-0.381176	0.703073	0.994605	0.153	0.00234925	FALSE	n/a	vestigial like family member 3
High	C3orf22	2	-0.138278	0.419804	-0.381285	0.702992	0.994605	0.15305	0.00234925	FALSE	n/a	chromosome 3 open reading frame 22
High	CDC42EP5	2	-0.138289	0.260834	-0.381325	0.702962	0.994605	0.153068	0.00234925	FALSE	n/a	CDC42 effector protein 5
High	C1QTNF7	2	-0.138311	0.0824798	-0.381408	0.702901	0.994605	0.153106	0.00234925	FALSE	n/a	C1q and TNF related 7
High	MROH7	2	-0.138398	0.28378	-0.38173	0.702661	0.994605	0.153254	0.00234925	FALSE	n/a	maestro heat like repeat family member 7
High	BICD1	2	-0.138427	-0.373931	-0.38184	0.70258	0.994605	0.153304	0.00234925	FALSE	n/a	BICD cargo adaptor 1
High	PRR32	2	-0.13844	0.456291	-0.38189	0.702543	0.994605	0.153327	0.00234925	FALSE	n/a	proline rich 32
High	CEP128	2	-0.138463	-0.983048	-0.381976	0.702479	0.994605	0.153366	0.00234925	FALSE	n/a	centrosomal protein 128
High	RAD23A	2	-0.138506	-0.00530857	-0.382134	0.702362	0.994605	0.153439	0.00234925	FALSE	n/a	RAD23 homolog A, nucleotide excision repair protein
High	ATP1B2	2	-0.138593	-0.165541	-0.382459	0.702121	0.994605	0.153588	0.00234925	FALSE	n/a	ATPase Na+/K+ transporting subunit beta 2
High	TACC3	2	-0.138605	-0.840757	-0.382502	0.702089	0.994605	0.153608	0.00234925	FALSE	true positive	transforming acidic coiled-coil containing protein 3
High	ENTR1	2	-0.138608	-0.00419318	-0.382516	0.702079	0.994605	0.153614	0.00234925	FALSE	n/a	endosome associated trafficking regulator 1
High	NREP	2	-0.138747	0.51994	-0.383032	0.701696	0.994605	0.153851	0.00234925	FALSE	n/a	neuronal regeneration related protein
High	ZMYND12	2	-0.138759	-0.234955	-0.383079	0.701661	0.994605	0.153872	0.00234925	FALSE	n/a	zinc finger MYND-type containing 12
High	KRT13	2	-0.13881	-0.101879	-0.383265	0.701523	0.994605	0.153958	0.00234925	FALSE	n/a	keratin 13
High	CFAP45	2	-0.138843	-0.296717	-0.383392	0.701429	0.994605	0.154016	0.00234925	FALSE	n/a	cilia and flagella associated protein 45
High	PTGFRN	2	-0.138867	0.239795	-0.38348	0.701364	0.994605	0.154057	0.00234925	FALSE	n/a	prostaglandin F2 receptor inhibitor
High	PSTK	2	-0.138876	-0.34181	-0.383512	0.70134	0.994605	0.154071	0.00234925	FALSE	true positive	phosphoseryl-tRNA kinase
High	MAGEA1	2	-0.138902	0.217283	-0.383611	0.701267	0.994605	0.154117	0.00234925	FALSE	n/a	MAGE family member A1
High	LCE1B	2	-0.138956	0.287136	-0.383813	0.701117	0.994605	0.154209	0.00234925	FALSE	n/a	late cornified envelope 1B
High	CLEC1B	2	-0.138978	-0.0520075	-0.383892	0.701059	0.994605	0.154246	0.00234925	FALSE	n/a	C-type lectin domain family 1 member B
High	PLIN4	2	-0.13899	0.221217	-0.383937	0.701025	0.994605	0.154266	0.00234925	FALSE	n/a	perilipin 4
High	DNAH1	2	-0.139036	-0.0622394	-0.384109	0.700898	0.994605	0.154345	0.00234925	FALSE	n/a	dynein axonemal heavy chain 1
High	FBXL6	2	-0.139063	-0.0474931	-0.38421	0.700823	0.994605	0.154392	0.00234925	FALSE	n/a	F-box and leucine rich repeat protein 6
High	SH2D7	2	-0.139113	0.342817	-0.384398	0.700684	0.994605	0.154478	0.00234925	FALSE	n/a	SH2 domain containing 7
High	YTHDF1	2	-0.139154	-0.120331	-0.384548	0.700573	0.994605	0.154547	0.00234925	FALSE	n/a	YTH N6-methyladenosine RNA binding protein F1
High	SYDE2	2	-0.139201	0.0223374	-0.384725	0.700441	0.994605	0.154628	0.00234925	FALSE	n/a	synapse defective Rho GTPase homolog 2
High	CARF	2	-0.139241	0.062987	-0.384872	0.700333	0.994605	0.154696	0.00234925	FALSE	n/a	calcium responsive transcription factor
High	MPP6	2	-0.139272	0.00276799	-0.38499	0.700245	0.994605	0.15475	0.00234925	FALSE	n/a	#N/A
High	C8orf48	2	-0.139336	0.433001	-0.385226	0.70007	0.994605	0.154858	0.00234925	FALSE	n/a	chromosome 8 open reading frame 48
High	GLRX3	2	-0.13938	-0.727834	-0.385392	0.699947	0.994605	0.154935	0.00234925	FALSE	true positive	glutaredoxin 3
High	LEUTX	2	-0.139399	0.10974	-0.385461	0.699896	0.994605	0.154966	0.00234925	FALSE	n/a	leucine twenty homeobox
High	MRPS11	2	-0.139418	-0.904983	-0.385532	0.699843	0.994605	0.154999	0.00234925	FALSE	true positive	mitochondrial ribosomal protein S11
High	RGS16	2	-0.139423	0.314429	-0.385552	0.699829	0.994605	0.155008	0.00234925	FALSE	n/a	regulator of G protein signaling 16
High	LY75-CD302	2	-0.139428	-0.0232119	-0.38557	0.699815	0.994605	0.155017	0.00234925	FALSE	n/a	LY75-CD302 readthrough
High	CHD2	2	-0.139431	-0.771867	-0.385579	0.699808	0.994605	0.155021	0.00234925	FALSE	n/a	chromodomain helicase DNA binding protein 2
High	RBM14	2	-0.139553	-0.540465	-0.386037	0.69947	0.994605	0.155231	0.00234925	FALSE	true positive	RNA binding motif protein 14
High	ID4	2	-0.139558	0.0343492	-0.386056	0.699455	0.994605	0.15524	0.00234925	FALSE	n/a	inhibitor of DNA binding 4
High	PSKH2	2	-0.139656	-0.171305	-0.386418	0.699187	0.994605	0.155407	0.00234925	FALSE	true negative	protein serine kinase H2
High	APLN	2	-0.13966	0.00728873	-0.386432	0.699176	0.994605	0.155413	0.00234925	FALSE	n/a	apelin
High	FAM219B	2	-0.139661	-0.0579003	-0.386438	0.699172	0.994605	0.155416	0.00234925	FALSE	n/a	family with sequence similarity 219 member B
High	CDC25A	2	-0.139706	-0.093328	-0.386604	0.699049	0.994605	0.155492	0.00234925	FALSE	true positive	cell division cycle 25A
High	WDR33	2	-0.13975	-1.10478	-0.386769	0.698927	0.994605	0.155568	0.00234925	FALSE	true positive	WD repeat domain 33
High	ZNF17	2	-0.139753	-0.263852	-0.386781	0.698918	0.994605	0.155574	0.00234925	FALSE	n/a	zinc finger protein 17
High	P2RY4	2	-0.139872	0.351062	-0.387225	0.698589	0.994605	0.155778	0.00234925	FALSE	n/a	pyrimidinergic receptor P2Y4
High	PFKFB1	2	-0.139907	-0.184832	-0.387354	0.698494	0.994605	0.155837	0.00234925	FALSE	n/a	6-phosphofructo-2-kinase/fructose-2,6-biphosphatase 1
High	MLANA	2	-0.139915	0.182255	-0.387384	0.698472	0.994605	0.155851	0.00234925	FALSE	n/a	melan-A
High	ATP6V1G1	2	-0.139999	0.00905103	-0.387696	0.698241	0.994605	0.155995	0.00234925	FALSE	true positive	ATPase H+ transporting V1 subunit G1
High	CBWD6	2	-0.140103	0.256381	-0.388084	0.697954	0.994605	0.156173	0.00234925	FALSE	n/a	#N/A
High	STPG2	2	-0.14014	-0.11311	-0.388223	0.697851	0.994605	0.156237	0.00234925	FALSE	n/a	sperm tail PG-rich repeat containing 2
High	HELT	2	-0.140167	0.413693	-0.388325	0.697776	0.994605	0.156284	0.00234925	FALSE	n/a	helt bHLH transcription factor
High	PODXL2	2	-0.140235	0.0845742	-0.388578	0.697588	0.994605	0.156401	0.00234925	FALSE	n/a	podocalyxin like 2
High	POU1F1	2	-0.140279	0.35331	-0.38874	0.697469	0.994605	0.156475	0.00234925	FALSE	n/a	POU class 1 homeobox 1
High	ASCL5	2	-0.140381	0.111206	-0.389121	0.697187	0.994605	0.156651	0.00234925	FALSE	n/a	achaete-scute family bHLH transcription factor 5
High	EOLA1	2	-0.140382	0.218268	-0.389125	0.697184	0.994605	0.156653	0.00234925	FALSE	n/a	endothelium and lymphocyte associated ASCH domain 1
High	APRT	2	-0.140457	0.185664	-0.389402	0.696979	0.994605	0.156781	0.00234925	FALSE	n/a	adenine phosphoribosyltransferase
High	CERCAM	2	-0.140561	-0.045196	-0.389792	0.69669	0.994605	0.15696	0.00234925	FALSE	n/a	cerebral endothelial cell adhesion molecule
High	OR1N1	2	-0.140603	0.130154	-0.38995	0.696574	0.994605	0.157033	0.00234925	FALSE	n/a	olfactory receptor family 1 subfamily N member 1
High	ADCY3	2	-0.140619	-0.187392	-0.390007	0.696532	0.994605	0.157059	0.00234925	FALSE	n/a	adenylate cyclase 3
High	ZNF768	2	-0.140669	-0.139705	-0.390194	0.696393	0.994605	0.157146	0.00234925	FALSE	n/a	zinc finger protein 768
High	AGAP3	2	-0.140695	0.351934	-0.390292	0.696321	0.994605	0.157191	0.00234925	FALSE	n/a	ArfGAP with GTPase domain, ankyrin repeat and PH domain 3
High	ANKRD2	2	-0.140738	0.561269	-0.39045	0.696204	0.994605	0.157264	0.00234925	FALSE	n/a	ankyrin repeat domain 2
High	TMEM86B	2	-0.140772	0.22803	-0.390578	0.696109	0.994605	0.157323	0.00234925	FALSE	n/a	transmembrane protein 86B
High	POTEB2	2	-0.140812	-1.11358	-0.390726	0.696	0.994605	0.157391	0.00234925	FALSE	n/a	POTE ankyrin domain family member B2
High	TNNC1	2	-0.140836	0.0183339	-0.390816	0.695933	0.994605	0.157432	0.00234925	FALSE	n/a	troponin C1, slow skeletal and cardiac type
High	ZNF615	2	-0.140897	-0.170925	-0.391042	0.695766	0.994605	0.157537	0.00234925	FALSE	n/a	zinc finger protein 615
High	ITGA4	2	-0.140927	-0.215223	-0.391155	0.695682	0.994605	0.157589	0.00234925	FALSE	n/a	integrin subunit alpha 4
High	AGPAT2	2	-0.140942	0.150532	-0.39121	0.695642	0.994605	0.157614	0.00234925	FALSE	n/a	1-acylglycerol-3-phosphate O-acyltransferase 2
High	PPIE	2	-0.140981	-2.27311	-0.391357	0.695534	0.994605	0.157682	0.00234925	FALSE	n/a	peptidylprolyl isomerase E
High	LZTR1	2	-0.140983	0.856527	-0.391365	0.695527	0.994605	0.157686	0.00234925	FALSE	n/a	leucine zipper like post translational regulator 1
High	FTSJ1	2	-0.140993	-0.189759	-0.3914	0.695501	0.994605	0.157702	0.00234925	FALSE	n/a	FtsJ RNA 2'-O-methyltransferase 1
High	VPS37D	2	-0.141028	0.414977	-0.391531	0.695405	0.994605	0.157762	0.00234925	FALSE	n/a	VPS37D subunit of ESCRT-I
High	SYCN	2	-0.141038	-0.00579361	-0.391568	0.695378	0.994605	0.157779	0.00234925	FALSE	n/a	syncollin
High	ZDHHC2	2	-0.141055	-0.296242	-0.391631	0.695331	0.994605	0.157809	0.00234925	FALSE	n/a	zinc finger DHHC-type palmitoyltransferase 2
High	STING1	2	-0.141115	-0.254802	-0.391856	0.695165	0.994605	0.157912	0.00234925	FALSE	n/a	stimulator of interferon response cGAMP interactor 1
High	THAP10	2	-0.141132	-0.127712	-0.391919	0.695118	0.994605	0.157941	0.00234925	FALSE	n/a	THAP domain containing 10
High	PSG3	2	-0.141233	-0.116961	-0.392294	0.694841	0.994605	0.158115	0.00234925	FALSE	n/a	pregnancy specific beta-1-glycoprotein 3
High	SARM1	2	-0.141333	0.177249	-0.392667	0.694566	0.994605	0.158287	0.00234925	FALSE	n/a	sterile alpha and TIR motif containing 1
High	GRK7	2	-0.141401	0.379842	-0.392919	0.694379	0.994605	0.158403	0.00234925	FALSE	n/a	G protein-coupled receptor kinase 7
High	LRRC8D	2	-0.141417	0.346407	-0.39298	0.694334	0.994605	0.158431	0.00234925	FALSE	n/a	leucine rich repeat containing 8 VRAC subunit D
High	LNX2	2	-0.141502	-0.177684	-0.393296	0.694101	0.994605	0.158578	0.00234925	FALSE	n/a	ligand of numb-protein X 2
High	ATAD2	2	-0.141543	-0.194632	-0.393451	0.693986	0.994605	0.158649	0.00234925	FALSE	n/a	ATPase family AAA domain containing 2
High	MARCHF7	2	-0.141569	#N/A	-0.393546	0.693916	0.994605	0.158693	0.00234925	FALSE	n/a	membrane associated ring-CH-type finger 7
High	KMT2B	2	-0.141596	0.0812048	-0.393647	0.693842	0.994605	0.15874	0.00234925	FALSE	n/a	lysine methyltransferase 2B
High	TPRA1	2	-0.141605	0.518054	-0.393683	0.693815	0.994605	0.158756	0.00234925	FALSE	n/a	transmembrane protein adipocyte associated 1
High	PRDM15	2	-0.141641	0.140294	-0.393815	0.693717	0.994605	0.158817	0.00234925	FALSE	n/a	PR/SET domain 15
High	GNG12	2	-0.141674	0.213366	-0.39394	0.693626	0.994605	0.158875	0.00234925	FALSE	n/a	G protein subunit gamma 12
High	GJD2	2	-0.141682	0.130228	-0.393967	0.693606	0.994605	0.158887	0.00234925	FALSE	n/a	gap junction protein delta 2
High	DCAF12L1	2	-0.141733	0.0123745	-0.39416	0.693463	0.994605	0.158977	0.00234925	FALSE	n/a	DDB1 and CUL4 associated factor 12 like 1
High	CCL23	2	-0.141818	-0.292959	-0.394473	0.693232	0.994605	0.159122	0.00234925	FALSE	n/a	C-C motif chemokine ligand 23
High	ANKRD13B	2	-0.141832	0.145383	-0.394527	0.693192	0.994605	0.159146	0.00234925	FALSE	n/a	ankyrin repeat domain 13B
High	FBXO21	2	-0.142017	-0.259421	-0.395215	0.692684	0.994605	0.159465	0.00234925	FALSE	n/a	F-box protein 21
High	PTPN5	2	-0.142071	0.31713	-0.395418	0.692535	0.994605	0.159559	0.00234925	FALSE	n/a	protein tyrosine phosphatase non-receptor type 5
High	C6orf141	2	-0.142074	-0.0404257	-0.395428	0.692527	0.994605	0.159563	0.00234925	FALSE	n/a	chromosome 6 open reading frame 141
High	PCNT	2	-0.142105	-0.30611	-0.395544	0.692441	0.994605	0.159617	0.00234925	FALSE	n/a	pericentrin
High	CCBE1	2	-0.142121	-0.277959	-0.395603	0.692398	0.994605	0.159644	0.00234925	FALSE	n/a	collagen and calcium binding EGF domains 1
High	OR10A5	2	-0.142127	-0.0837979	-0.395625	0.692382	0.994605	0.159654	0.00234925	FALSE	true negative	olfactory receptor family 10 subfamily A member 5
High	FAM90A26	2	-0.142129	0.503362	-0.395633	0.692376	0.994605	0.159658	0.00234925	FALSE	n/a	family with sequence similarity 90 member A26
High	FEN1	2	-0.142147	-1.00373	-0.395701	0.692326	0.994605	0.15969	0.00234925	FALSE	true positive	flap structure-specific endonuclease 1
High	BAG5	2	-0.142159	-0.620117	-0.395746	0.692293	0.994605	0.15971	0.00234925	FALSE	n/a	BAG cochaperone 5
High	GRM8	2	-0.14231	-0.00490923	-0.396306	0.691879	0.994605	0.15997	0.00234925	FALSE	n/a	glutamate metabotropic receptor 8
High	CSNK1G2	2	-0.142352	0.53396	-0.396464	0.691763	0.994605	0.160043	0.00234925	FALSE	n/a	casein kinase 1 gamma 2
High	MYEOV	2	-0.142371	-0.204096	-0.396536	0.69171	0.994605	0.160076	0.00234925	FALSE	n/a	myeloma overexpressed
High	BCAT1	2	-0.142375	-0.0647734	-0.39655	0.691699	0.994605	0.160083	0.00234925	FALSE	n/a	branched chain amino acid transaminase 1
High	OR2M3	2	-0.142385	0.230221	-0.396588	0.691671	0.994605	0.1601	0.00234925	FALSE	n/a	olfactory receptor family 2 subfamily M member 3
High	CYP26B1	2	-0.142413	0.304476	-0.396693	0.691594	0.994605	0.160149	0.00234925	FALSE	n/a	cytochrome P450 family 26 subfamily B member 1
High	CHAT	2	-0.142464	0.226274	-0.396883	0.691454	0.994605	0.160237	0.00234925	FALSE	true negative	choline O-acetyltransferase
High	EEF1AKMT1	2	-0.14247	-0.0165477	-0.396905	0.691438	0.994605	0.160247	0.00234925	FALSE	n/a	EEF1A lysine methyltransferase 1
High	ITPR2	2	-0.142566	-0.572244	-0.397262	0.691175	0.994605	0.160412	0.00234925	FALSE	n/a	inositol 1,4,5-trisphosphate receptor type 2
High	COPS5	2	-0.142581	-2.11588	-0.397317	0.691134	0.994605	0.160438	0.00234925	FALSE	true positive	COP9 signalosome subunit 5
High	LOC102723750	2	-0.142628	-0.301155	-0.397494	0.691003	0.994605	0.16052	0.00234925	FALSE	n/a	uncharacterized LOC102723750
High	LGALS1	2	-0.142694	0.167363	-0.39774	0.690822	0.994605	0.160634	0.00234925	FALSE	n/a	galectin 1
High	CCDC91	2	-0.142695	-0.179728	-0.397744	0.690819	0.994605	0.160636	0.00234925	FALSE	n/a	coiled-coil domain containing 91
High	OFCC1	2	-0.142774	0.0886331	-0.398035	0.690604	0.994605	0.160771	0.00234925	FALSE	n/a	orofacial cleft 1 candidate 1
High	TRIML2	2	-0.142782	0.352382	-0.398068	0.69058	0.994605	0.160786	0.00234925	FALSE	n/a	tripartite motif family like 2
High	NHLRC4	2	-0.14291	0.355065	-0.398543	0.69023	0.994605	0.161006	0.00234925	FALSE	n/a	NHL repeat containing 4
High	FSBP	2	-0.142937	0.969188	-0.398644	0.690155	0.994605	0.161053	0.00234925	FALSE	n/a	fibrinogen silencer binding protein
High	EN1	2	-0.143028	0.180846	-0.398982	0.689906	0.994605	0.16121	0.00234925	FALSE	n/a	engrailed homeobox 1
High	KCNF1	2	-0.143045	0.0924789	-0.399047	0.689859	0.994605	0.16124	0.00234925	FALSE	n/a	potassium voltage-gated channel modifier subfamily F member 1
High	PABPN1L	2	-0.143114	0.0732882	-0.399305	0.689668	0.994605	0.16136	0.00234925	FALSE	n/a	PABPN1 like, cytoplasmic
High	NPHP4	2	-0.143116	0.219356	-0.39931	0.689665	0.994605	0.161362	0.00234925	FALSE	n/a	nephrocystin 4
High	MAP4K2	2	-0.143138	0.00464745	-0.399394	0.689603	0.994605	0.161401	0.00234925	FALSE	n/a	mitogen-activated protein kinase kinase kinase kinase 2
High	CPNE2	2	-0.143158	-0.543694	-0.399469	0.689547	0.994605	0.161436	0.00234925	FALSE	n/a	copine 2
High	AIRE	2	-0.143212	0.608992	-0.399669	0.6894	0.994605	0.161529	0.00234925	FALSE	n/a	autoimmune regulator
High	NR2F6	2	-0.143223	0.173071	-0.399709	0.689371	0.994605	0.161547	0.00234925	FALSE	n/a	nuclear receptor subfamily 2 group F member 6
High	TMEM204	2	-0.143339	0.0931971	-0.400142	0.689052	0.994605	0.161748	0.00234925	FALSE	n/a	transmembrane protein 204
High	MAPK6	2	-0.14336	-0.124723	-0.400221	0.688993	0.994605	0.161785	0.00234925	FALSE	n/a	mitogen-activated protein kinase 6
High	TBC1D3L	2	-0.143388	-0.546175	-0.400324	0.688918	0.994605	0.161832	0.00234925	FALSE	n/a	TBC1 domain family member 3L
High	TOB2	2	-0.143492	0.527655	-0.400714	0.688631	0.994605	0.162013	0.00234925	FALSE	n/a	transducer of ERBB2, 2
High	HCAR3	2	-0.143499	0.321559	-0.400738	0.688613	0.994605	0.162025	0.00234925	FALSE	n/a	hydroxycarboxylic acid receptor 3
High	GLI3	2	-0.143512	-0.0336074	-0.400788	0.688576	0.994605	0.162048	0.00234925	FALSE	n/a	GLI family zinc finger 3
High	KCNH4	2	-0.143513	-0.67675	-0.400789	0.688576	0.994605	0.162048	0.00234925	FALSE	n/a	potassium voltage-gated channel subfamily H member 4
High	RASGRP3	2	-0.143552	-0.27189	-0.400937	0.688466	0.994605	0.162117	0.00234925	FALSE	n/a	RAS guanyl releasing protein 3
High	LOC107986860	2	-0.143559	0.638372	-0.400961	0.688449	0.994605	0.162128	0.00234925	FALSE	n/a	endogenous retrovirus group K member 19 Env polyprotein-like
High	TTC3	2	-0.143622	-0.101863	-0.401196	0.688276	0.994605	0.162238	0.00234925	FALSE	n/a	tetratricopeptide repeat domain 3
High	OR5A2	2	-0.143675	0.340937	-0.401394	0.68813	0.994605	0.162329	0.00234925	FALSE	n/a	olfactory receptor family 5 subfamily A member 2
High	GJB4	2	-0.143693	0.0206598	-0.401463	0.68808	0.994605	0.162361	0.00234925	FALSE	n/a	gap junction protein beta 4
High	CCL3L3	2	-0.143715	-0.442208	-0.401543	0.688021	0.994605	0.162399	0.00234925	FALSE	n/a	C-C motif chemokine ligand 3 like 3
High	FAHD1	2	-0.143724	-0.0509428	-0.401576	0.687996	0.994605	0.162414	0.00234925	FALSE	n/a	fumarylacetoacetate hydrolase domain containing 1
High	FAM187A	2	-0.143728	0.0358215	-0.401593	0.687984	0.994605	0.162422	0.00234925	FALSE	n/a	family with sequence similarity 187 member A
High	ABCB6	2	-0.143746	0.0842634	-0.401658	0.687936	0.994605	0.162452	0.00234925	FALSE	n/a	ATP binding cassette subfamily B member 6 (Langereis blood group)
High	SLC1A4	2	-0.143848	0.0688825	-0.402038	0.687656	0.994605	0.162629	0.00234925	FALSE	n/a	solute carrier family 1 member 4
High	PCDHGA8	2	-0.143864	0.0478625	-0.402096	0.687613	0.994605	0.162656	0.00234925	FALSE	n/a	protocadherin gamma subfamily A, 8
High	IQSEC2	2	-0.143883	-0.179693	-0.40217	0.687559	0.994605	0.16269	0.00234925	FALSE	n/a	IQ motif and Sec7 domain ArfGEF 2
High	ABCB1	2	-0.143905	-0.286323	-0.402249	0.687501	0.994605	0.162727	0.00234925	FALSE	n/a	ATP binding cassette subfamily B member 1
High	ERO1A	2	-0.143914	-0.0667396	-0.402283	0.687476	0.994605	0.162743	0.00234925	FALSE	n/a	endoplasmic reticulum oxidoreductase 1 alpha
High	MYMK	2	-0.143957	0.681775	-0.402444	0.687357	0.994605	0.162817	0.00234925	FALSE	n/a	myomaker, myoblast fusion factor
High	C1orf53	2	-0.143962	-0.164169	-0.402463	0.687343	0.994605	0.162826	0.00234925	FALSE	n/a	chromosome 1 open reading frame 53
High	KRTAP4-8	2	-0.143977	0.486785	-0.40252	0.687301	0.994605	0.162853	0.00234925	FALSE	n/a	keratin associated protein 4-8
High	PYGO2	2	-0.143989	0.14138	-0.402564	0.687269	0.994605	0.162873	0.00234925	FALSE	n/a	pygopus family PHD finger 2
High	SH2D5	2	-0.143993	0.306662	-0.402579	0.687258	0.994605	0.16288	0.00234925	FALSE	n/a	SH2 domain containing 5
High	CD96	2	-0.144097	-0.487413	-0.402968	0.686972	0.994605	0.163061	0.00234925	FALSE	n/a	CD96 molecule
High	FAM110C	2	-0.144131	0.089608	-0.403094	0.686879	0.994605	0.16312	0.00234925	FALSE	n/a	family with sequence similarity 110 member C
High	SLC25A41	2	-0.144176	0.174145	-0.403262	0.686755	0.994605	0.163198	0.00234925	FALSE	n/a	solute carrier family 25 member 41
High	PSMD7	2	-0.144187	-0.512011	-0.403303	0.686725	0.994605	0.163217	0.00234925	FALSE	true positive	proteasome 26S subunit, non-ATPase 7
High	GLRA3	2	-0.144217	-0.656336	-0.403412	0.686646	0.994605	0.163267	0.00234925	FALSE	n/a	glycine receptor alpha 3
High	PSMB6	2	-0.144227	-0.219396	-0.403452	0.686616	0.994605	0.163286	0.00234925	FALSE	true positive	proteasome 20S subunit beta 6
High	CATSPER3	2	-0.144251	0.00341073	-0.403541	0.68655	0.994605	0.163328	0.00234925	FALSE	n/a	cation channel sperm associated 3
High	CADM4	2	-0.14427	0.124165	-0.40361	0.6865	0.994605	0.16336	0.00234925	FALSE	n/a	cell adhesion molecule 4
High	LOC105372585	2	-0.144289	0.0164375	-0.403683	0.686446	0.994605	0.163394	0.00234925	FALSE	n/a	#N/A
High	DEFB123	2	-0.144325	-0.381485	-0.403816	0.686348	0.994605	0.163455	0.00234925	FALSE	true negative	defensin beta 123
High	SMIM10L2B	2	-0.144328	0.0450638	-0.403826	0.686341	0.994605	0.16346	0.00234925	FALSE	n/a	small integral membrane protein 10 like 2B
High	APOF	2	-0.14434	0.605242	-0.403872	0.686307	0.994605	0.163481	0.00234925	FALSE	true negative	apolipoprotein F
High	LOC105374299	2	-0.144342	0.00745272	-0.40388	0.686301	0.994605	0.163486	0.00234925	FALSE	n/a	#N/A
High	MUL1	2	-0.144367	-0.124693	-0.403973	0.686233	0.994605	0.163529	0.00234925	FALSE	n/a	mitochondrial E3 ubiquitin protein ligase 1
High	C12orf60	2	-0.144376	0.547704	-0.404008	0.686207	0.994605	0.163545	0.00234925	FALSE	n/a	chromosome 12 open reading frame 60
High	MTERF1	2	-0.144431	-0.0509182	-0.40421	0.686058	0.994605	0.163639	0.00234925	FALSE	n/a	mitochondrial transcription termination factor 1
High	MBTD1	2	-0.14459	-0.911064	-0.404802	0.685623	0.994605	0.163915	0.00234925	FALSE	n/a	mbt domain containing 1
High	TSSK1B	2	-0.144601	0.286568	-0.404846	0.685591	0.994605	0.163935	0.00234925	FALSE	true negative	testis specific serine kinase 1B
High	RNF183	2	-0.144607	0.161364	-0.404868	0.685575	0.994605	0.163945	0.00234925	FALSE	n/a	ring finger protein 183
High	ZGLP1	2	-0.144649	0.0772101	-0.405022	0.685461	0.994605	0.164017	0.00234925	FALSE	n/a	zinc finger GATA like protein 1
High	ENDOD1	2	-0.144655	0.151098	-0.405046	0.685444	0.994605	0.164028	0.00234925	FALSE	n/a	endonuclease domain containing 1
High	ARID5A	2	-0.144677	-0.461526	-0.405128	0.685383	0.994605	0.164067	0.00234925	FALSE	n/a	AT-rich interaction domain 5A
High	RNF122	2	-0.144685	0.21797	-0.405158	0.685361	0.994605	0.16408	0.00234925	FALSE	n/a	ring finger protein 122
High	FAM122B	2	-0.144793	0.0161367	-0.405558	0.685067	0.994605	0.164267	0.00234925	FALSE	n/a	#N/A
High	PTBP2	2	-0.144801	0.199508	-0.405591	0.685043	0.994605	0.164282	0.00234925	FALSE	n/a	polypyrimidine tract binding protein 2
High	ASCL2	2	-0.144827	0.290331	-0.405687	0.684973	0.994605	0.164327	0.00234925	FALSE	n/a	achaete-scute family bHLH transcription factor 2
High	CD2	2	-0.144913	-0.0526362	-0.406007	0.684737	0.994605	0.164476	0.00234925	FALSE	n/a	CD2 molecule
High	OR10W1	2	-0.144915	-0.135629	-0.406012	0.684734	0.994605	0.164478	0.00234925	FALSE	n/a	olfactory receptor family 10 subfamily W member 1
High	MLNR	2	-0.14497	0.356747	-0.406221	0.684581	0.994605	0.164575	0.00234925	FALSE	n/a	motilin receptor
High	ZIC5	2	-0.145018	-0.0431639	-0.406397	0.684451	0.994605	0.164658	0.00234925	FALSE	n/a	Zic family member 5
High	UMAD1	2	-0.145044	0.0317049	-0.406494	0.684379	0.994605	0.164703	0.00234925	FALSE	n/a	UBAP1-MVB12-associated (UMA) domain containing 1
High	MYH9	2	-0.14514	-0.985753	-0.406851	0.684117	0.994605	0.16487	0.00234925	FALSE	n/a	myosin heavy chain 9
High	LIG1	2	-0.145154	0.127755	-0.406906	0.684077	0.994605	0.164895	0.00234925	FALSE	n/a	DNA ligase 1
High	PDCD5	2	-0.145163	-0.809834	-0.406939	0.684052	0.994605	0.164911	0.00234925	FALSE	true positive	programmed cell death 5
High	LOC441155	2	-0.145188	0.0596418	-0.407031	0.683985	0.994605	0.164953	0.00234925	FALSE	n/a	#N/A
High	SEMA6B	2	-0.145242	-0.305162	-0.407233	0.683837	0.994605	0.165047	0.00234925	FALSE	n/a	semaphorin 6B
High	ANXA4	2	-0.145261	-0.46761	-0.407302	0.683786	0.994605	0.16508	0.00234925	FALSE	n/a	annexin A4
High	MATN3	2	-0.145456	-0.208558	-0.408029	0.683252	0.994605	0.165419	0.00234925	FALSE	n/a	matrilin 3
High	TBX22	2	-0.145468	-0.132393	-0.408076	0.683218	0.994605	0.165441	0.00234925	FALSE	n/a	T-box transcription factor 22
High	PXT1	2	-0.145498	-0.379272	-0.408185	0.683138	0.994605	0.165492	0.00234925	FALSE	n/a	peroxisomal testis enriched protein 1
High	C2orf42	2	-0.145505	-0.597685	-0.408212	0.683118	0.994605	0.165504	0.00234925	FALSE	n/a	chromosome 2 open reading frame 42
High	EBNA1BP2	2	-0.145508	-1.18707	-0.408222	0.683111	0.994605	0.165509	0.00234925	FALSE	true positive	EBNA1 binding protein 2
High	NTPCR	2	-0.145607	0.138397	-0.408593	0.682839	0.994605	0.165682	0.00234925	FALSE	n/a	nucleoside-triphosphatase, cancer-related
High	NLRP13	2	-0.145652	-0.46835	-0.408761	0.682715	0.994605	0.165761	0.00234925	FALSE	n/a	NLR family pyrin domain containing 13
High	CFAP91	2	-0.145711	0.0674681	-0.408979	0.682555	0.994605	0.165863	0.00234925	FALSE	n/a	cilia and flagella associated protein 91
High	SCGB2A1	2	-0.145715	-0.24273	-0.408995	0.682544	0.994605	0.16587	0.00234925	FALSE	n/a	secretoglobin family 2A member 1
High	PDYN	2	-0.14572	0.54017	-0.409012	0.682531	0.994605	0.165878	0.00234925	FALSE	true negative	prodynorphin
High	TCP1	2	-0.145739	-1.6567	-0.409085	0.682477	0.994605	0.165912	0.00234925	FALSE	true positive	t-complex 1
High	SLAMF1	2	-0.145769	-0.244962	-0.409196	0.682396	0.994605	0.165964	0.00234925	FALSE	n/a	signaling lymphocytic activation molecule family member 1
High	WNT5B	2	-0.145879	0.160223	-0.409605	0.682096	0.994605	0.166155	0.00234925	FALSE	n/a	Wnt family member 5B
High	UGP2	2	-0.145884	-0.366002	-0.409626	0.68208	0.994605	0.166165	0.00234925	FALSE	n/a	UDP-glucose pyrophosphorylase 2
High	C11orf68	2	-0.145887	-0.0772136	-0.409636	0.682073	0.994605	0.166169	0.00234925	FALSE	n/a	chromosome 11 open reading frame 68
High	FOXA3	2	-0.145896	0.173591	-0.409669	0.682049	0.994605	0.166185	0.00234925	FALSE	n/a	forkhead box A3
High	BCHE	2	-0.145917	-0.201282	-0.409747	0.681992	0.994605	0.166221	0.00234925	FALSE	n/a	butyrylcholinesterase
High	FMC1	2	-0.145948	0.397502	-0.409864	0.681906	0.994605	0.166276	0.00234925	FALSE	n/a	formation of mitochondrial complex V assembly factor 1 homolog
High	RGS5	2	-0.145956	0.279854	-0.409891	0.681886	0.994605	0.166288	0.00234925	FALSE	n/a	regulator of G protein signaling 5
High	ZNF280D	2	-0.14599	-0.511892	-0.410021	0.68179	0.994605	0.166349	0.00234925	FALSE	n/a	zinc finger protein 280D
High	ACSF3	2	-0.146021	-0.227189	-0.410137	0.681706	0.994605	0.166403	0.00234925	FALSE	n/a	acyl-CoA synthetase family member 3
High	SLC49A4	2	-0.14609	-0.341783	-0.410391	0.681519	0.994605	0.166522	0.00234925	FALSE	n/a	solute carrier family 49 member 4
High	TMEM43	2	-0.146095	-0.0651968	-0.410412	0.681504	0.994605	0.166532	0.00234925	FALSE	n/a	transmembrane protein 43
High	CHRNA10	2	-0.146097	0.317606	-0.410419	0.681499	0.994605	0.166535	0.00234925	FALSE	n/a	cholinergic receptor nicotinic alpha 10 subunit
High	CHDH	2	-0.146103	0.295427	-0.41044	0.681483	0.994605	0.166545	0.00234925	FALSE	n/a	choline dehydrogenase
High	PAXX	2	-0.146128	-0.0462941	-0.410535	0.681413	0.994605	0.166589	0.00234925	FALSE	n/a	PAXX non-homologous end joining factor
High	LCK	2	-0.14619	0.201064	-0.410763	0.681246	0.994605	0.166696	0.00234925	FALSE	n/a	LCK proto-oncogene, Src family tyrosine kinase
High	WDR64	2	-0.146202	-0.59836	-0.410808	0.681213	0.994605	0.166717	0.00234925	FALSE	n/a	WD repeat domain 64
High	GOLGA8Q	2	-0.146233	-0.323248	-0.410923	0.681129	0.994605	0.166771	0.00234925	FALSE	n/a	golgin A8 family member Q
High	REV3L	2	-0.146245	-1.53482	-0.410971	0.681094	0.994605	0.166793	0.00234925	FALSE	n/a	REV3 like, DNA directed polymerase zeta catalytic subunit
High	EFNB3	2	-0.146257	-0.0595875	-0.411013	0.681063	0.994605	0.166813	0.00234925	FALSE	n/a	ephrin B3
High	CHRNA4	2	-0.146278	0.294361	-0.411091	0.681006	0.994605	0.166849	0.00234925	FALSE	n/a	cholinergic receptor nicotinic alpha 4 subunit
High	DYRK4	2	-0.14628	-0.182611	-0.4111	0.681	0.994605	0.166853	0.00234925	FALSE	n/a	dual specificity tyrosine phosphorylation regulated kinase 4
High	NQO2	2	-0.146285	0.232209	-0.41112	0.680985	0.994605	0.166863	0.00234925	FALSE	n/a	N-ribosyldihydronicotinamide:quinone dehydrogenase 2
High	SLC49A3	2	-0.14638	0.278452	-0.411473	0.680726	0.994605	0.167028	0.00234925	FALSE	n/a	solute carrier family 49 member 3
High	HYI	2	-0.146522	0.650507	-0.412	0.680339	0.994605	0.167274	0.00234925	FALSE	n/a	hydroxypyruvate isomerase (putative)
High	ELOVL6	2	-0.14653	0.0745262	-0.412032	0.680316	0.994605	0.167289	0.00234925	FALSE	n/a	ELOVL fatty acid elongase 6
High	METTL26	2	-0.146536	0.0392575	-0.412053	0.680301	0.994605	0.167299	0.00234925	FALSE	n/a	methyltransferase like 26
High	CDK11A	2	-0.146581	-0.344323	-0.412221	0.680177	0.994605	0.167378	0.00234925	FALSE	n/a	cyclin dependent kinase 11A
High	LDLRAD2	2	-0.146608	0.871475	-0.412322	0.680104	0.994605	0.167425	0.00234925	FALSE	n/a	low density lipoprotein receptor class A domain containing 2
High	HMBOX1	2	-0.146613	-0.292009	-0.412339	0.680091	0.994605	0.167433	0.00234925	FALSE	n/a	homeobox containing 1
High	HGFAC	2	-0.146742	0.676873	-0.41282	0.679739	0.994605	0.167658	0.00234925	FALSE	n/a	HGF activator
High	GOLGA8S	2	-0.146799	-0.0145233	-0.413034	0.679582	0.994605	0.167758	0.00234925	FALSE	n/a	golgin A8 family member S
High	TUBB2A	2	-0.146805	0.277255	-0.413056	0.679566	0.994605	0.167769	0.00234925	FALSE	n/a	tubulin beta 2A class IIa
High	MRPL36	2	-0.146813	0.05504	-0.413085	0.679544	0.994605	0.167782	0.00234925	FALSE	n/a	mitochondrial ribosomal protein L36
High	HUS1B	2	-0.146816	0.381976	-0.413095	0.679537	0.994605	0.167787	0.00234925	FALSE	n/a	HUS1 checkpoint clamp component B
High	CD1D	2	-0.146855	-0.00816965	-0.413242	0.67943	0.994605	0.167856	0.00234925	FALSE	n/a	CD1d molecule
High	ABHD16A	2	-0.146898	0.18753	-0.413401	0.679313	0.994605	0.16793	0.00234925	FALSE	n/a	abhydrolase domain containing 16A, phospholipase
High	RPS26	2	-0.146991	-1.27939	-0.41375	0.679057	0.994605	0.168094	0.00234925	FALSE	n/a	ribosomal protein S26
High	TMUB2	2	-0.146991	0.584231	-0.413751	0.679057	0.994605	0.168094	0.00234925	FALSE	n/a	transmembrane and ubiquitin like domain containing 2
High	EIF3CL	2	-0.147043	-0.864599	-0.413943	0.678916	0.994605	0.168184	0.00234925	FALSE	n/a	eukaryotic translation initiation factor 3 subunit C like
High	ZNF649	2	-0.147061	-0.0852637	-0.414011	0.678866	0.994605	0.168216	0.00234925	FALSE	n/a	zinc finger protein 649
High	DENND2A	2	-0.147075	0.251556	-0.414061	0.67883	0.994605	0.168239	0.00234925	FALSE	n/a	DENN domain containing 2A
High	MSR1	2	-0.147077	0.199306	-0.414069	0.678823	0.994605	0.168243	0.00234925	FALSE	n/a	macrophage scavenger receptor 1
High	LOC107984817	2	-0.147133	0.167615	-0.414278	0.678671	0.994605	0.168341	0.00234925	FALSE	n/a	#N/A
High	PHLDB2	2	-0.14715	-0.169681	-0.414343	0.678623	0.994605	0.168371	0.00234925	FALSE	n/a	pleckstrin homology like domain family B member 2
High	ZNF846	2	-0.147151	-0.0306327	-0.414345	0.678622	0.994605	0.168372	0.00234925	FALSE	n/a	zinc finger protein 846
High	MS4A4E	2	-0.147182	-0.297725	-0.414459	0.678538	0.994605	0.168426	0.00234925	FALSE	n/a	membrane spanning 4-domains A4E
High	TGFA	2	-0.147222	0.483238	-0.414608	0.678429	0.994605	0.168496	0.00234925	FALSE	n/a	transforming growth factor alpha
High	LOC102724474	2	-0.14728	0.0710212	-0.414824	0.67827	0.994605	0.168597	0.00234925	FALSE	n/a	WAS/WASL-interacting protein family member 2-like
High	OR2A5	2	-0.147306	0.0548635	-0.414922	0.678199	0.994605	0.168643	0.00234925	FALSE	n/a	olfactory receptor family 2 subfamily A member 5
High	ZNF678	2	-0.147307	0.305728	-0.414928	0.678195	0.994605	0.168645	0.00234925	FALSE	n/a	zinc finger protein 678
High	PKLR	2	-0.147356	-0.0670529	-0.415108	0.678063	0.994605	0.16873	0.00234925	FALSE	n/a	pyruvate kinase L/R
High	NT5DC3	2	-0.147384	0.248241	-0.415215	0.677984	0.994605	0.16878	0.00234925	FALSE	n/a	5'-nucleotidase domain containing 3
High	C5orf51	2	-0.147403	-0.0704971	-0.415284	0.677934	0.994605	0.168813	0.00234925	FALSE	n/a	#N/A
High	SH2D1A	2	-0.147406	-0.0703633	-0.415296	0.677925	0.994605	0.168818	0.00234925	FALSE	n/a	SH2 domain containing 1A
High	PCBD2	2	-0.147417	-0.090584	-0.415337	0.677896	0.994605	0.168837	0.00234925	FALSE	n/a	pterin-4 alpha-carbinolamine dehydratase 2
High	IGDCC3	2	-0.147418	-0.0941504	-0.41534	0.677893	0.994605	0.168839	0.00234925	FALSE	n/a	immunoglobulin superfamily DCC subclass member 3
High	SATB1	2	-0.147501	-0.445185	-0.415648	0.677667	0.994605	0.168983	0.00234925	FALSE	n/a	SATB homeobox 1
High	USP35	2	-0.147531	0.266413	-0.415762	0.677584	0.994605	0.169037	0.00234925	FALSE	n/a	ubiquitin specific peptidase 35
High	ZNF518B	2	-0.14756	-0.488634	-0.415868	0.677506	0.994605	0.169087	0.00234925	FALSE	n/a	zinc finger protein 518B
High	GFPT2	2	-0.147561	-0.282307	-0.415873	0.677503	0.994605	0.169089	0.00234925	FALSE	n/a	glutamine-fructose-6-phosphate transaminase 2
High	EVI5L	2	-0.147615	-0.274656	-0.416074	0.677356	0.994605	0.169183	0.00234925	FALSE	n/a	ecotropic viral integration site 5 like
High	CENPH	2	-0.147692	-2.30418	-0.41636	0.677147	0.994605	0.169317	0.00234925	FALSE	n/a	centromere protein H
High	VTA1	2	-0.147704	0.24527	-0.416405	0.677114	0.994605	0.169338	0.00234925	FALSE	n/a	vesicle trafficking 1
High	TGM2	2	-0.147736	0.268238	-0.416525	0.677026	0.994605	0.169395	0.00234925	FALSE	n/a	transglutaminase 2
High	UBR5	2	-0.147737	-0.767843	-0.41653	0.677022	0.994605	0.169397	0.00234925	FALSE	n/a	ubiquitin protein ligase E3 component n-recognin 5
High	LOC100505841	2	-0.147819	0.497678	-0.416836	0.676799	0.994605	0.16954	0.00234925	FALSE	n/a	#N/A
High	SNRPD2	2	-0.147838	-1.29447	-0.416906	0.676747	0.994605	0.169574	0.00234925	FALSE	true positive	small nuclear ribonucleoprotein D2 polypeptide
High	RBIS	2	-0.147863	-0.468343	-0.416997	0.676681	0.994605	0.169616	0.00234925	FALSE	n/a	ribosomal biogenesis factor
High	LGR5	2	-0.147964	0.156108	-0.417374	0.676405	0.994605	0.169793	0.00234925	FALSE	n/a	leucine rich repeat containing G protein-coupled receptor 5
High	PRRT3	2	-0.148016	0.167896	-0.417567	0.676264	0.994605	0.169884	0.00234925	FALSE	n/a	proline rich transmembrane protein 3
High	URB2	2	-0.148024	-1.70621	-0.417598	0.676241	0.994605	0.169898	0.00234925	FALSE	true positive	URB2 ribosome biogenesis homolog
High	ADGRE1	2	-0.14812	0.119616	-0.417955	0.67598	0.994605	0.170066	0.00234925	FALSE	n/a	adhesion G protein-coupled receptor E1
High	PCSK4	2	-0.148179	-0.411998	-0.418176	0.675818	0.994605	0.17017	0.00234925	FALSE	n/a	proprotein convertase subtilisin/kexin type 4
High	NID2	2	-0.148189	-0.203282	-0.418212	0.675792	0.994605	0.170187	0.00234925	FALSE	n/a	nidogen 2
High	GPR82	2	-0.148272	-0.165406	-0.418521	0.675567	0.994605	0.170332	0.00234925	FALSE	n/a	G protein-coupled receptor 82
High	PDCD4	2	-0.148375	0.280916	-0.418907	0.675284	0.994605	0.170513	0.00234925	FALSE	n/a	programmed cell death 4
High	SMIM13	2	-0.148407	0.184027	-0.419026	0.675197	0.994605	0.170569	0.00234925	FALSE	n/a	small integral membrane protein 13
High	INPP5E	2	-0.14842	0.00958954	-0.419074	0.675162	0.994605	0.170592	0.00234925	FALSE	n/a	inositol polyphosphate-5-phosphatase E
High	ITGA11	2	-0.148467	-0.14772	-0.419248	0.675035	0.994605	0.170674	0.00234925	FALSE	n/a	integrin subunit alpha 11
High	METRN	2	-0.148478	0.0134163	-0.41929	0.675004	0.994605	0.170694	0.00234925	FALSE	n/a	meteorin, glial cell differentiation regulator
High	ARPC5	2	-0.14849	0.425446	-0.419336	0.674971	0.994605	0.170715	0.00234925	FALSE	n/a	actin related protein 2/3 complex subunit 5
High	FAM199X	2	-0.14868	0.077341	-0.420043	0.674454	0.994605	0.171048	0.00234925	FALSE	n/a	family with sequence similarity 199, X-linked
High	PLA2R1	2	-0.148725	-0.560381	-0.420208	0.674333	0.994605	0.171125	0.00234925	FALSE	n/a	phospholipase A2 receptor 1
High	KRT77	2	-0.148736	0.103554	-0.420251	0.674302	0.994605	0.171146	0.00234925	FALSE	true negative	keratin 77
High	QSOX2	2	-0.148786	0.652107	-0.420438	0.674166	0.994605	0.171233	0.00234925	FALSE	n/a	quiescin sulfhydryl oxidase 2
High	YEATS2	2	-0.148834	-0.603977	-0.420616	0.674036	0.994605	0.171317	0.00234925	FALSE	true positive	YEATS domain containing 2
High	MVD	2	-0.148835	0.0107038	-0.420619	0.674034	0.994605	0.171318	0.00234925	FALSE	true positive	mevalonate diphosphate decarboxylase
High	RABL2A	2	-0.148876	-0.277917	-0.420774	0.67392	0.994605	0.171391	0.00234925	FALSE	n/a	RAB, member of RAS oncogene family like 2A
High	RING1	2	-0.148909	0.660251	-0.420896	0.673831	0.994605	0.171449	0.00234925	FALSE	n/a	ring finger protein 1
High	CASS4	2	-0.148929	-0.36719	-0.42097	0.673777	0.994605	0.171484	0.00234925	FALSE	n/a	Cas scaffold protein family member 4
High	KHDRBS2	2	-0.148964	0.335518	-0.421102	0.673681	0.994605	0.171546	0.00234925	FALSE	n/a	KH RNA binding domain containing, signal transduction associated 2
High	GOLGA8N	2	-0.149044	-0.512674	-0.421397	0.673465	0.994605	0.171685	0.00234925	FALSE	n/a	golgin A8 family member N
High	TPM2	2	-0.149111	0.0958002	-0.421647	0.673283	0.994605	0.171802	0.00234925	FALSE	n/a	tropomyosin 2
High	ISOC2	2	-0.149142	0.00397335	-0.421764	0.673197	0.994605	0.171858	0.00234925	FALSE	n/a	isochorismatase domain containing 2
High	OR5AS1	2	-0.149194	0.380064	-0.421956	0.673057	0.994605	0.171948	0.00234925	FALSE	n/a	olfactory receptor family 5 subfamily AS member 1
High	MAP9	2	-0.149232	0.44659	-0.422098	0.672954	0.994605	0.172015	0.00234925	FALSE	n/a	microtubule associated protein 9
High	RHOH	2	-0.149249	0.349766	-0.422163	0.672906	0.994605	0.172046	0.00234925	FALSE	n/a	ras homolog family member H
High	ANO7	2	-0.149304	0.0715593	-0.422367	0.672757	0.994605	0.172142	0.00234925	FALSE	n/a	anoctamin 7
High	CARD19	2	-0.149315	0.22126	-0.422409	0.672726	0.994605	0.172162	0.00234925	FALSE	n/a	caspase recruitment domain family member 19
High	ZNF260	2	-0.149329	-0.13911	-0.42246	0.67269	0.994605	0.172185	0.00234925	FALSE	n/a	zinc finger protein 260
High	NPIPA5	2	-0.149398	-1.91067	-0.422719	0.6725	0.994605	0.172308	0.00234925	FALSE	n/a	nuclear pore complex interacting protein family member A5
High	CCDC134	2	-0.149421	0.0124305	-0.422802	0.672439	0.994605	0.172347	0.00234925	FALSE	n/a	coiled-coil domain containing 134
High	KCNT2	2	-0.149431	0.212599	-0.422839	0.672412	0.994605	0.172364	0.00234925	FALSE	n/a	potassium sodium-activated channel subfamily T member 2
High	TMEM221	2	-0.149475	-0.14277	-0.423005	0.672292	0.994605	0.172442	0.00234925	FALSE	n/a	transmembrane protein 221
High	OGA	2	-0.149498	-0.0979818	-0.423091	0.672229	0.994605	0.172483	0.00234925	FALSE	true positive	O-GlcNAcase
High	TRNT1	2	-0.149574	-1.70952	-0.423375	0.672022	0.994605	0.172617	0.00234925	FALSE	n/a	tRNA nucleotidyl transferase 1
High	POT1	2	-0.149603	-1.10153	-0.423482	0.671944	0.994605	0.172667	0.00234925	FALSE	n/a	protection of telomeres 1
High	ZSWIM6	2	-0.149612	-0.809869	-0.423514	0.671921	0.994605	0.172682	0.00234925	FALSE	n/a	zinc finger SWIM-type containing 6
High	ODF3	2	-0.149612	-0.0534987	-0.423516	0.671918	0.994605	0.172683	0.00234925	FALSE	n/a	#N/A
High	ZNF281	2	-0.149666	0.445383	-0.423717	0.671772	0.994605	0.172778	0.00234925	FALSE	n/a	zinc finger protein 281
High	CCDC148	2	-0.14969	-0.100472	-0.423807	0.671707	0.994605	0.17282	0.00234925	FALSE	n/a	coiled-coil domain containing 148
High	P3H4	2	-0.149694	-0.0115404	-0.423822	0.671696	0.994605	0.172827	0.00234925	FALSE	n/a	prolyl 3-hydroxylase family member 4 (inactive)
High	TAF12	2	-0.149798	-0.597854	-0.424208	0.671414	0.994605	0.17301	0.00234925	FALSE	true positive	TATA-box binding protein associated factor 12
High	ZNF705E	2	-0.149818	0.321044	-0.424282	0.67136	0.994605	0.173044	0.00234925	FALSE	n/a	#N/A
High	UBE3D	2	-0.149883	-0.586492	-0.424525	0.671183	0.994605	0.173159	0.00234925	FALSE	n/a	ubiquitin protein ligase E3D
High	MRGPRX2	2	-0.149934	0.373887	-0.424715	0.671045	0.994605	0.173249	0.00234925	FALSE	true negative	MAS related GPR family member X2
High	GGPS1	2	-0.149976	-1.60685	-0.424872	0.67093	0.994605	0.173323	0.00234925	FALSE	true positive	geranylgeranyl diphosphate synthase 1
High	ZNF791	2	-0.150052	-0.319505	-0.425154	0.670725	0.994605	0.173456	0.00234925	FALSE	n/a	zinc finger protein 791
High	LCN12	2	-0.150053	0.0781769	-0.425157	0.670722	0.994605	0.173457	0.00234925	FALSE	n/a	lipocalin 12
High	SCAF11	2	-0.15011	-0.326615	-0.425369	0.670568	0.994605	0.173557	0.00234925	FALSE	n/a	SR-related CTD associated factor 11
High	APOE	2	-0.150187	0.16517	-0.425658	0.670357	0.994605	0.173694	0.00234925	FALSE	n/a	apolipoprotein E
High	NFKBIZ	2	-0.150204	-0.151297	-0.425719	0.670312	0.994605	0.173723	0.00234925	FALSE	n/a	NFKB inhibitor zeta
High	HLA-B	2	-0.15021	0.270969	-0.425741	0.670296	0.994605	0.173733	0.00234925	FALSE	n/a	major histocompatibility complex, class I, B
High	SINHCAF	2	-0.15021	-0.43123	-0.425743	0.670295	0.994605	0.173734	0.00234925	FALSE	n/a	SIN3-HDAC complex associated factor
High	CRELD2	2	-0.150238	0.139436	-0.425848	0.670218	0.994605	0.173784	0.00234925	FALSE	n/a	cysteine rich with EGF like domains 2
High	PNMA5	2	-0.150241	0.248173	-0.425859	0.670211	0.994605	0.173789	0.00234925	FALSE	n/a	PNMA family member 5
High	TMED3	2	-0.150262	-0.233941	-0.425936	0.670154	0.994605	0.173825	0.00234925	FALSE	n/a	transmembrane p24 trafficking protein 3
High	LOC105373244	2	-0.150263	0.00732849	-0.425939	0.670152	0.994605	0.173827	0.00234925	FALSE	n/a	uncharacterized LOC105373244
High	PPIL6	2	-0.150315	-0.347292	-0.426135	0.670009	0.994605	0.173919	0.00234925	FALSE	n/a	peptidylprolyl isomerase like 6
High	ARRDC5	2	-0.150327	0.137042	-0.426178	0.669978	0.994605	0.173939	0.00234925	FALSE	n/a	arrestin domain containing 5
High	TMEM95	2	-0.150354	-0.120441	-0.426279	0.669904	0.994605	0.173987	0.00234925	FALSE	n/a	transmembrane protein 95
High	CD163	2	-0.15045	-0.816056	-0.426639	0.669642	0.994605	0.174157	0.00234925	FALSE	n/a	CD163 molecule
High	TUBA4B	2	-0.150536	0.213248	-0.426956	0.669411	0.994605	0.174307	0.00234925	FALSE	n/a	tubulin alpha 4b
High	CR1L	2	-0.150536	-0.0388853	-0.426959	0.669409	0.994605	0.174308	0.00234925	FALSE	n/a	complement C3b/C4b receptor 1 like
High	MPHOSPH9	2	-0.150562	0.0179695	-0.427056	0.669338	0.994605	0.174354	0.00234925	FALSE	n/a	M-phase phosphoprotein 9
High	FAM47B	2	-0.150637	0.573468	-0.427334	0.669136	0.994605	0.174485	0.00234925	FALSE	true negative	family with sequence similarity 47 member B
High	SLC12A5	2	-0.150652	-0.0147795	-0.427389	0.669096	0.994605	0.174512	0.00234925	FALSE	n/a	solute carrier family 12 member 5
High	HLA-DPA1	2	-0.150672	0.133421	-0.427465	0.66904	0.994605	0.174548	0.00234925	FALSE	n/a	major histocompatibility complex, class II, DP alpha 1
High	ING5	2	-0.150705	-0.135052	-0.427587	0.668952	0.994605	0.174605	0.00234925	FALSE	n/a	inhibitor of growth family member 5
High	SLC4A10	2	-0.150722	-0.134263	-0.42765	0.668906	0.994605	0.174635	0.00234925	FALSE	n/a	solute carrier family 4 member 10
High	ZFYVE9	2	-0.150741	0.346469	-0.427723	0.668853	0.994605	0.174669	0.00234925	FALSE	n/a	zinc finger FYVE-type containing 9
High	CHRNA1	2	-0.150752	0.42921	-0.427763	0.668823	0.994605	0.174689	0.00234925	FALSE	n/a	cholinergic receptor nicotinic alpha 1 subunit
High	GALNTL5	2	-0.150761	0.189119	-0.427795	0.6688	0.994605	0.174704	0.00234925	FALSE	true negative	polypeptide N-acetylgalactosaminyltransferase like 5
High	PRELID3B	2	-0.150782	-1.27225	-0.427874	0.668743	0.994605	0.174741	0.00234925	FALSE	true positive	PRELI domain containing 3B
High	CSN1S1	2	-0.150801	-0.331209	-0.427944	0.668692	0.994605	0.174774	0.00234925	FALSE	n/a	casein alpha s1
High	ZC3H10	2	-0.150924	0.0512372	-0.428404	0.668357	0.994605	0.174992	0.00234925	FALSE	n/a	zinc finger CCCH-type containing 10
High	MYL12A	2	-0.15093	-0.168677	-0.428424	0.668342	0.994605	0.175001	0.00234925	FALSE	n/a	myosin light chain 12A
High	TRIM65	2	-0.150937	0.122026	-0.428452	0.668322	0.994605	0.175014	0.00234925	FALSE	n/a	tripartite motif containing 65
High	DMRTB1	2	-0.150953	0.410552	-0.428511	0.668279	0.994605	0.175042	0.00234925	FALSE	true negative	DMRT like family B with proline rich C-terminal 1
High	IFNA4	2	-0.150967	-0.0694045	-0.428564	0.668241	0.994605	0.175067	0.00234925	FALSE	true negative	interferon alpha 4
High	VMO1	2	-0.151038	0.272548	-0.428828	0.668048	0.994605	0.175192	0.00234925	FALSE	n/a	vitelline membrane outer layer 1 homolog
High	TULP3	2	-0.151047	-0.152722	-0.428861	0.668024	0.994605	0.175208	0.00234925	FALSE	n/a	TUB like protein 3
High	COL5A3	2	-0.151061	-0.318963	-0.428912	0.667987	0.994605	0.175232	0.00234925	FALSE	n/a	collagen type V alpha 3 chain
High	CRKL	2	-0.151093	-0.559454	-0.429035	0.667898	0.994605	0.17529	0.00234925	FALSE	true positive	CRK like proto-oncogene, adaptor protein
High	MAP3K21	2	-0.151121	0.129513	-0.429139	0.667822	0.994605	0.175339	0.00234925	FALSE	n/a	mitogen-activated protein kinase kinase kinase 21
High	VMA21	2	-0.151123	-1.39662	-0.429146	0.667817	0.994605	0.175343	0.00234925	FALSE	n/a	vacuolar ATPase assembly factor VMA21
High	PI16	2	-0.151126	0.53403	-0.429154	0.667811	0.994605	0.175346	0.00234925	FALSE	n/a	peptidase inhibitor 16
High	PTPRD	2	-0.151264	-0.144303	-0.42967	0.667436	0.994605	0.17559	0.00234925	FALSE	n/a	protein tyrosine phosphatase receptor type D
High	MMP2	2	-0.151275	0.251586	-0.429713	0.667405	0.994605	0.175611	0.00234925	FALSE	n/a	matrix metallopeptidase 2
High	HADHA	2	-0.151324	-0.201967	-0.429895	0.667272	0.994605	0.175697	0.00234925	FALSE	n/a	hydroxyacyl-CoA dehydrogenase trifunctional multienzyme complex subunit alpha
High	GPRC5A	2	-0.151345	0.100421	-0.429971	0.667217	0.994605	0.175733	0.00234925	FALSE	n/a	G protein-coupled receptor class C group 5 member A
High	CDY2A	2	-0.151367	0.198156	-0.430052	0.667158	0.994605	0.175771	0.00234925	FALSE	true negative	chromodomain Y-linked 2A
High	H2AC1	2	-0.151456	0.417694	-0.430385	0.666915	0.994605	0.175929	0.00234925	FALSE	true negative	H2A clustered histone 1
High	SCN1A	2	-0.151458	-0.729398	-0.430393	0.66691	0.994605	0.175933	0.00234925	FALSE	n/a	sodium voltage-gated channel alpha subunit 1
High	GAL	2	-0.151492	0.506023	-0.430519	0.666818	0.994605	0.175993	0.00234925	FALSE	n/a	galanin and GMAP prepropeptide
High	ZNF563	2	-0.151541	-0.449417	-0.4307	0.666686	0.994605	0.176079	0.00234925	FALSE	n/a	zinc finger protein 563
High	LOC112268270	2	-0.15173	0.211521	-0.431405	0.666174	0.994605	0.176413	0.00234925	FALSE	n/a	translation initiation factor IF-2-like
High	ATP2A1	2	-0.151804	0.196518	-0.43168	0.665974	0.994605	0.176543	0.00234925	FALSE	n/a	ATPase sarcoplasmic/endoplasmic reticulum Ca2+ transporting 1
High	SCGB1C2	2	-0.151816	0.218897	-0.431727	0.66594	0.994605	0.176565	0.00234925	FALSE	n/a	secretoglobin family 1C member 2
High	PLEKHO1	2	-0.151831	0.032613	-0.431784	0.665898	0.994605	0.176592	0.00234925	FALSE	n/a	pleckstrin homology domain containing O1
High	LOC100996574	2	-0.151888	0.00766072	-0.431994	0.665745	0.994605	0.176692	0.00234925	FALSE	n/a	#N/A
High	KRT78	2	-0.151903	0.101715	-0.432051	0.665704	0.994605	0.176719	0.00234925	FALSE	true negative	keratin 78
High	ADGB	2	-0.151913	-0.00625632	-0.432089	0.665677	0.994605	0.176737	0.00234925	FALSE	n/a	androglobin
High	PDIA3	2	-0.151927	-0.39944	-0.43214	0.66564	0.994605	0.176761	0.00234925	FALSE	n/a	protein disulfide isomerase family A member 3
High	AKAP7	2	-0.151939	0.2089	-0.432185	0.665607	0.994605	0.176782	0.00234925	FALSE	n/a	A-kinase anchoring protein 7
High	PCED1A	2	-0.15196	-0.394052	-0.432264	0.665549	0.994605	0.17682	0.00234925	FALSE	n/a	PC-esterase domain containing 1A
High	LENG1	2	-0.151966	-0.346143	-0.432286	0.665533	0.994605	0.17683	0.00234925	FALSE	true positive	leukocyte receptor cluster member 1
High	SPECC1	2	-0.151998	0.0894419	-0.432404	0.665448	0.994605	0.176886	0.00234925	FALSE	n/a	sperm antigen with calponin homology and coiled-coil domains 1
High	MBIP	2	-0.152027	-0.461009	-0.432512	0.66537	0.994605	0.176937	0.00234925	FALSE	n/a	MAP3K12 binding inhibitory protein 1
High	LRRC66	2	-0.152048	-0.460339	-0.432592	0.665312	0.994605	0.176975	0.00234925	FALSE	n/a	leucine rich repeat containing 66
High	RPS5	2	-0.152054	-0.847047	-0.432615	0.665295	0.994605	0.176986	0.00234925	FALSE	true positive	ribosomal protein S5
High	POLR3B	2	-0.152156	-1.57087	-0.432993	0.66502	0.994605	0.177165	0.00234925	FALSE	true positive	RNA polymerase III subunit B
High	STMN3	2	-0.152172	0.0633471	-0.433052	0.664977	0.994605	0.177193	0.00234925	FALSE	n/a	stathmin 3
High	RLN3	2	-0.152175	0.106084	-0.433064	0.664969	0.994605	0.177199	0.00234925	FALSE	n/a	relaxin 3
High	SLC33A1	2	-0.1522	-2.19494	-0.433158	0.6649	0.994605	0.177244	0.00234925	FALSE	n/a	solute carrier family 33 member 1
High	KRTAP4-9	2	-0.152212	0.140667	-0.433201	0.664868	0.994605	0.177264	0.00234925	FALSE	n/a	keratin associated protein 4-9
High	OR6B1	2	-0.152257	0.335772	-0.433369	0.664747	0.994605	0.177344	0.00234925	FALSE	n/a	olfactory receptor family 6 subfamily B member 1
High	UAP1L1	2	-0.152302	0.175894	-0.433537	0.664625	0.994605	0.177423	0.00234925	FALSE	n/a	UDP-N-acetylglucosamine pyrophosphorylase 1 like 1
High	C11orf98	2	-0.15234	0.11325	-0.433678	0.664522	0.994605	0.17749	0.00234925	FALSE	n/a	chromosome 11 open reading frame 98
High	MRPS18A	2	-0.15235	-0.516719	-0.433715	0.664496	0.994605	0.177508	0.00234925	FALSE	true positive	mitochondrial ribosomal protein S18A
High	POLA1	2	-0.152367	-1.35822	-0.43378	0.664448	0.994605	0.177539	0.00234925	FALSE	true positive	DNA polymerase alpha 1, catalytic subunit
High	KLF17	2	-0.152386	-0.529638	-0.43385	0.664397	0.994605	0.177572	0.00234925	FALSE	n/a	KLF transcription factor 17
High	TEX36	2	-0.152427	-0.365052	-0.434003	0.664286	0.994605	0.177645	0.00234925	FALSE	n/a	testis expressed 36
High	THOC7	2	-0.152436	-1.09772	-0.434037	0.664262	0.994605	0.177661	0.00234925	FALSE	true positive	THO complex subunit 7
High	RUFY4	2	-0.152458	0.383041	-0.434117	0.664203	0.994605	0.177699	0.00234925	FALSE	n/a	RUN and FYVE domain containing 4
High	TENM3	2	-0.152478	0.00409841	-0.434193	0.664148	0.994605	0.177735	0.00234925	FALSE	n/a	teneurin transmembrane protein 3
High	ACMSD	2	-0.152484	-0.525006	-0.434216	0.664132	0.994605	0.177746	0.00234925	FALSE	n/a	aminocarboxymuconate semialdehyde decarboxylase
High	NDUFS2	2	-0.152509	-0.352014	-0.43431	0.664063	0.994605	0.177791	0.00234925	FALSE	true positive	NADH:ubiquinone oxidoreductase core subunit S2
High	PLCD4	2	-0.15266	-0.12978	-0.43487	0.663657	0.994605	0.178057	0.00234925	FALSE	n/a	phospholipase C delta 4
High	ZHX2	2	-0.152758	-0.304659	-0.435235	0.663392	0.994605	0.17823	0.00234925	FALSE	n/a	zinc fingers and homeoboxes 2
High	TEN1	2	-0.152792	-0.289027	-0.435364	0.663298	0.994605	0.178291	0.00234925	FALSE	true positive	TEN1 subunit of CST complex
High	RAPGEF1	2	-0.152835	-0.12485	-0.435524	0.663182	0.994605	0.178367	0.00234925	FALSE	n/a	Rap guanine nucleotide exchange factor 1
High	POU4F2	2	-0.152874	0.195324	-0.435668	0.663078	0.994605	0.178435	0.00234925	FALSE	true negative	POU class 4 homeobox 2
High	EHMT1	2	-0.152901	0.0551354	-0.435769	0.663004	0.994605	0.178484	0.00234925	FALSE	n/a	euchromatic histone lysine methyltransferase 1
High	GUCA2B	2	-0.152911	0.482849	-0.435806	0.662977	0.994605	0.178501	0.00234925	FALSE	n/a	guanylate cyclase activator 2B
High	PNPLA1	2	-0.153036	-0.0438355	-0.436271	0.66264	0.994605	0.178722	0.00234925	FALSE	n/a	patatin like phospholipase domain containing 1
High	CDCA5	2	-0.153058	-0.343855	-0.436355	0.662579	0.994605	0.178762	0.00234925	FALSE	true positive	cell division cycle associated 5
High	GADL1	2	-0.153077	-0.431094	-0.436424	0.662529	0.994605	0.178795	0.00234925	FALSE	n/a	glutamate decarboxylase like 1
High	TSPYL1	2	-0.153089	0.274446	-0.436469	0.662496	0.994605	0.178817	0.00234925	FALSE	n/a	TSPY like 1
High	TMED9	2	-0.1531	-0.00637439	-0.436511	0.662466	0.994605	0.178836	0.00234925	FALSE	n/a	transmembrane p24 trafficking protein 9
High	IGF2BP1	2	-0.153109	0.108184	-0.436543	0.662443	0.994605	0.178852	0.00234925	FALSE	n/a	insulin like growth factor 2 mRNA binding protein 1
High	PTCH2	2	-0.153254	-0.0847644	-0.437083	0.662051	0.994605	0.179108	0.00234925	FALSE	n/a	patched 2
High	KLRC2	2	-0.153279	0.0798415	-0.437178	0.661982	0.994605	0.179154	0.00234925	FALSE	n/a	killer cell lectin like receptor C2
High	CTNNA3	2	-0.153322	-0.361772	-0.437337	0.661867	0.994605	0.179229	0.00234925	FALSE	n/a	catenin alpha 3
High	WDR59	2	-0.153326	-0.514964	-0.437353	0.661855	0.994605	0.179237	0.00234925	FALSE	n/a	WD repeat domain 59
High	GPBP1L1	2	-0.153426	0.0191249	-0.437725	0.661585	0.994605	0.179414	0.00234925	FALSE	n/a	GC-rich promoter binding protein 1 like 1
High	FBXL12	2	-0.153442	0.0302506	-0.437786	0.661541	0.994605	0.179443	0.00234925	FALSE	n/a	F-box and leucine rich repeat protein 12
High	MAS1	2	-0.153571	0.282456	-0.438265	0.661194	0.994605	0.179671	0.00234925	FALSE	true negative	MAS1 proto-oncogene, G protein-coupled receptor
High	CT45A8	2	-0.153645	-0.532437	-0.43854	0.660995	0.994605	0.179802	0.00234925	FALSE	n/a	cancer/testis antigen family 45 member A8
High	GNG5	2	-0.153657	0.314822	-0.438585	0.660962	0.994605	0.179823	0.00234925	FALSE	n/a	G protein subunit gamma 5
High	GAB4	2	-0.153908	0.220555	-0.43952	0.660285	0.994605	0.180269	0.00234925	FALSE	n/a	GRB2 associated binding protein family member 4
High	PTGIS	2	-0.153957	-0.443211	-0.439702	0.660153	0.994605	0.180355	0.00234925	FALSE	n/a	prostaglandin I2 synthase
High	CCDC58	2	-0.153964	0.245062	-0.439728	0.660134	0.994605	0.180368	0.00234925	FALSE	n/a	#N/A
High	SH2D4A	2	-0.153983	-0.112132	-0.439801	0.660081	0.994605	0.180403	0.00234925	FALSE	n/a	SH2 domain containing 4A
High	KRT75	2	-0.154109	-0.455231	-0.44027	0.659742	0.994605	0.180626	0.00234925	FALSE	true negative	keratin 75
High	ARL5B	2	-0.154158	-0.408911	-0.440453	0.659609	0.994605	0.180714	0.00234925	FALSE	n/a	ADP ribosylation factor like GTPase 5B
High	PCNX2	2	-0.154198	-0.104623	-0.440603	0.6595	0.994605	0.180785	0.00234925	FALSE	n/a	pecanex 2
High	APPL1	2	-0.15424	-0.739885	-0.440759	0.659387	0.994605	0.180859	0.00234925	FALSE	n/a	adaptor protein, phosphotyrosine interacting with PH domain and leucine zipper 1
High	VARS1	2	-0.154241	-1.03768	-0.440763	0.659384	0.994605	0.180861	0.00234925	FALSE	true positive	valyl-tRNA synthetase 1
High	HLA-G	2	-0.154255	0.274746	-0.440814	0.659348	0.994605	0.180885	0.00234925	FALSE	n/a	major histocompatibility complex, class I, G
High	OSGEPL1	2	-0.154339	-0.132895	-0.441128	0.65912	0.994605	0.181035	0.00234925	FALSE	n/a	O-sialoglycoprotein endopeptidase like 1
High	IRF6	2	-0.154374	-0.323654	-0.441257	0.659027	0.994605	0.181097	0.00234925	FALSE	n/a	interferon regulatory factor 6
High	F9	2	-0.154386	-0.0847785	-0.441303	0.658993	0.994605	0.181119	0.00234925	FALSE	true negative	coagulation factor IX
High	SURF1	2	-0.154455	0.542036	-0.44156	0.658808	0.994605	0.181241	0.00234925	FALSE	true positive	SURF1 cytochrome c oxidase assembly factor
High	CCDC153	2	-0.154467	0.208096	-0.441603	0.658777	0.994605	0.181262	0.00234925	FALSE	n/a	coiled-coil domain containing 153
High	SMTNL1	2	-0.154503	0.0940897	-0.441738	0.658679	0.994605	0.181326	0.00234925	FALSE	n/a	smoothelin like 1
High	ZNF474	2	-0.154546	0.183553	-0.441897	0.658563	0.994605	0.181402	0.00234925	FALSE	n/a	zinc finger protein 474
High	NXPE3	2	-0.154576	0.0811309	-0.442009	0.658483	0.994605	0.181456	0.00234925	FALSE	n/a	neurexophilin and PC-esterase domain family member 3
High	CRACD	2	-0.154617	0.809398	-0.442162	0.658372	0.994605	0.181529	0.00234925	FALSE	n/a	capping protein inhibiting regulator of actin dynamics
High	OR8J1	2	-0.154757	-0.0342086	-0.442684	0.657995	0.994605	0.181778	0.00234925	FALSE	n/a	olfactory receptor family 8 subfamily J member 1
High	HDAC6	2	-0.15482	-0.598438	-0.44292	0.657823	0.994605	0.181891	0.00234925	FALSE	n/a	histone deacetylase 6
High	SERPINA10	2	-0.154857	-0.518	-0.443058	0.657724	0.994605	0.181956	0.00234925	FALSE	n/a	serpin family A member 10
High	ACSL4	2	-0.154866	0.031941	-0.443091	0.6577	0.994605	0.181972	0.00234925	FALSE	n/a	acyl-CoA synthetase long chain family member 4
High	MAMSTR	2	-0.15507	0.49202	-0.44385	0.657151	0.994605	0.182335	0.00234925	FALSE	n/a	MEF2 activating motif and SAP domain containing transcriptional regulator
High	TAMALIN	2	-0.155094	0.417698	-0.443942	0.657085	0.994605	0.182379	0.00234925	FALSE	n/a	trafficking regulator and scaffold protein tamalin
High	CCDC17	2	-0.155131	0.0262958	-0.444078	0.656986	0.994605	0.182444	0.00234925	FALSE	n/a	coiled-coil domain containing 17
High	PRMT7	2	-0.15521	-0.899981	-0.444373	0.656773	0.994605	0.182585	0.00234925	FALSE	n/a	protein arginine methyltransferase 7
High	OR52B4	2	-0.155264	-0.004291	-0.444572	0.656629	0.994605	0.18268	0.00234925	FALSE	n/a	olfactory receptor family 52 subfamily B member 4
High	EHD1	2	-0.155287	0.235358	-0.44466	0.656565	0.994605	0.182722	0.00234925	FALSE	n/a	EH domain containing 1
High	ZNF200	2	-0.155329	-0.428062	-0.444816	0.656452	0.994605	0.182797	0.00234925	FALSE	n/a	zinc finger protein 200
High	SPRY1	2	-0.155333	-0.179798	-0.444831	0.656442	0.994605	0.182804	0.00234925	FALSE	n/a	sprouty RTK signaling antagonist 1
High	TIMP2	2	-0.155388	-0.055354	-0.445035	0.656294	0.994605	0.182901	0.00234925	FALSE	n/a	TIMP metallopeptidase inhibitor 2
High	GBX1	2	-0.155421	0.0137728	-0.44516	0.656204	0.994605	0.182961	0.00234925	FALSE	n/a	gastrulation brain homeobox 1
High	PRSS27	2	-0.155437	0.823022	-0.445218	0.656162	0.994605	0.182989	0.00234925	FALSE	n/a	serine protease 27
High	CXorf58	2	-0.155473	-0.430213	-0.445351	0.656066	0.994605	0.183053	0.00234925	FALSE	n/a	chromosome X open reading frame 58
High	ZNF385B	2	-0.155568	-0.102203	-0.445706	0.65581	0.994605	0.183222	0.00234925	FALSE	n/a	zinc finger protein 385B
High	TMEM131L	2	-0.155636	-0.195863	-0.445961	0.655625	0.994605	0.183344	0.00234925	FALSE	n/a	transmembrane 131 like
High	C21orf62	2	-0.155702	0.00527062	-0.446207	0.655447	0.994605	0.183462	0.00234925	FALSE	n/a	chromosome 21 open reading frame 62
High	NUBP2	2	-0.155857	0.21151	-0.446783	0.655032	0.994605	0.183738	0.00234925	FALSE	n/a	NUBP iron-sulfur cluster assembly factor 2, cytosolic
High	RGCC	2	-0.155868	0.213157	-0.446826	0.655001	0.994605	0.183758	0.00234925	FALSE	n/a	regulator of cell cycle
High	UXS1	2	-0.15589	-0.268418	-0.446906	0.654943	0.994605	0.183796	0.00234925	FALSE	n/a	UDP-glucuronate decarboxylase 1
High	MTFP1	2	-0.155892	0.0885278	-0.446915	0.654937	0.994605	0.183801	0.00234925	FALSE	n/a	mitochondrial fission process 1
High	CATSPER4	2	-0.15592	-0.097144	-0.447018	0.654862	0.994605	0.18385	0.00234925	FALSE	true negative	cation channel sperm associated 4
High	TWF2	2	-0.155994	-0.146547	-0.447292	0.654664	0.994605	0.183982	0.00234925	FALSE	n/a	twinfilin actin binding protein 2
High	SLX1A	2	-0.156022	0.41304	-0.447398	0.654588	0.994605	0.184032	0.00234925	FALSE	n/a	SLX1 homolog A, structure-specific endonuclease subunit
High	ETV5	2	-0.156068	0.464199	-0.44757	0.654464	0.994605	0.184114	0.00234925	FALSE	n/a	ETS variant transcription factor 5
High	ADCK1	2	-0.156103	0.103279	-0.4477	0.65437	0.994605	0.184177	0.00234925	FALSE	n/a	aarF domain containing kinase 1
High	TNF	2	-0.156273	0.278442	-0.448333	0.653913	0.994605	0.18448	0.00234925	FALSE	n/a	tumor necrosis factor
High	NAB2	2	-0.156331	0.162615	-0.44855	0.653757	0.994605	0.184584	0.00234925	FALSE	n/a	NGFI-A binding protein 2
High	OR10D3	2	-0.156416	-0.27772	-0.448867	0.653528	0.994605	0.184736	0.00234925	FALSE	n/a	olfactory receptor family 10 subfamily D member 3
High	MLLT1	2	-0.156428	0.252105	-0.448909	0.653497	0.994605	0.184756	0.00234925	FALSE	n/a	MLLT1 super elongation complex subunit
High	PTX4	2	-0.156486	-0.345687	-0.449127	0.65334	0.994605	0.184861	0.00234925	FALSE	n/a	pentraxin 4
High	NDST1	2	-0.156489	0.104279	-0.449138	0.653332	0.994605	0.184866	0.00234925	FALSE	n/a	N-deacetylase and N-sulfotransferase 1
High	CHRND	2	-0.156516	0.0843315	-0.44924	0.653258	0.994605	0.184915	0.00234925	FALSE	n/a	cholinergic receptor nicotinic delta subunit
High	SERBP1	2	-0.156554	-1.41588	-0.449381	0.653157	0.994605	0.184982	0.00234925	FALSE	n/a	SERPINE1 mRNA binding protein 1
High	DCN	2	-0.156591	0.101547	-0.449519	0.653057	0.994605	0.185049	0.00234925	FALSE	n/a	decorin
High	MYO1E	2	-0.156593	-0.45037	-0.449525	0.653053	0.994605	0.185052	0.00234925	FALSE	n/a	myosin IE
High	OTUD7B	2	-0.156594	0.117437	-0.449531	0.653049	0.994605	0.185054	0.00234925	FALSE	n/a	OTU deubiquitinase 7B
High	PRR20A	2	-0.156617	0.37832	-0.449616	0.652987	0.994605	0.185095	0.00234925	FALSE	n/a	proline rich 20A
High	SOWAHA	2	-0.156637	0.0158992	-0.449691	0.652933	0.994605	0.185131	0.00234925	FALSE	n/a	sosondowah ankyrin repeat domain family member A
High	KLHL3	2	-0.156638	-0.599934	-0.449694	0.652931	0.994605	0.185133	0.00234925	FALSE	n/a	kelch like family member 3
High	DLX1	2	-0.15665	0.177779	-0.449739	0.652898	0.994605	0.185154	0.00234925	FALSE	n/a	distal-less homeobox 1
High	ZBTB44	2	-0.156717	-1.0279	-0.449988	0.652719	0.994605	0.185274	0.00234925	FALSE	n/a	zinc finger and BTB domain containing 44
High	NDUFB3	2	-0.156756	0.13079	-0.450134	0.652614	0.994605	0.185344	0.00234925	FALSE	n/a	NADH:ubiquinone oxidoreductase subunit B3
High	CARD11	2	-0.15676	-0.411496	-0.450149	0.652603	0.994605	0.185351	0.00234925	FALSE	n/a	caspase recruitment domain family member 11
High	CFC1B	2	-0.156768	-0.364675	-0.450178	0.652582	0.994605	0.185365	0.00234925	FALSE	n/a	cryptic, EGF-CFC family member 1B
High	KRTAP5-4	2	-0.156768	0.177455	-0.450178	0.652582	0.994605	0.185365	0.00234925	FALSE	n/a	keratin associated protein 5-4
High	PHRF1	2	-0.156776	-0.26752	-0.450206	0.652562	0.994605	0.185378	0.00234925	FALSE	n/a	PHD and ring finger domains 1
High	IQCA1L	2	-0.156901	0.538313	-0.450675	0.652224	0.994605	0.185603	0.00234925	FALSE	n/a	IQ motif containing with AAA domain 1 like
High	HNRNPLL	2	-0.156956	-0.482658	-0.450876	0.652079	0.994605	0.1857	0.00234925	FALSE	n/a	heterogeneous nuclear ribonucleoprotein L like
High	TCAP	2	-0.157047	0.0912507	-0.451218	0.651832	0.994605	0.185864	0.00234925	FALSE	n/a	titin-cap
High	ECI1	2	-0.157114	0.191047	-0.451468	0.651652	0.994605	0.185984	0.00234925	FALSE	n/a	enoyl-CoA delta isomerase 1
High	SMC2	2	-0.15715	-1.77845	-0.451599	0.651558	0.994605	0.186047	0.00234925	FALSE	true positive	structural maintenance of chromosomes 2
High	ZNF90	2	-0.15715	0.0963304	-0.451602	0.651555	0.994605	0.186049	0.00234925	FALSE	n/a	zinc finger protein 90
High	MAP1A	2	-0.157188	-0.258562	-0.451744	0.651453	0.994605	0.186117	0.00234925	FALSE	n/a	microtubule associated protein 1A
High	IFNA13	2	-0.157223	0.0936406	-0.451873	0.651361	0.994605	0.186178	0.00234925	FALSE	n/a	interferon alpha 13
High	SULT2B1	2	-0.157253	-0.421235	-0.451983	0.651281	0.994605	0.186232	0.00234925	FALSE	n/a	sulfotransferase family 2B member 1
High	FBP1	2	-0.157374	-0.247168	-0.452434	0.650956	0.994605	0.186448	0.00234925	FALSE	n/a	fructose-bisphosphatase 1
High	PABPC3	2	-0.157394	0.257066	-0.45251	0.650902	0.994605	0.186484	0.00234925	FALSE	n/a	poly(A) binding protein cytoplasmic 3
High	TP53	2	-0.157551	1.27056	-0.453094	0.650481	0.994605	0.186765	0.00234925	FALSE	n/a	tumor protein p53
High	LAIR2	2	-0.157587	0.180409	-0.453228	0.650385	0.994605	0.18683	0.00234925	FALSE	n/a	leukocyte associated immunoglobulin like receptor 2
High	KDM4D	2	-0.157612	-0.483452	-0.453324	0.650316	0.994605	0.186876	0.00234925	FALSE	n/a	lysine demethylase 4D
High	LAT2	2	-0.157702	0.0662898	-0.453656	0.650077	0.994605	0.187035	0.00234925	FALSE	n/a	linker for activation of T cells family member 2
High	SPEM3	2	-0.157719	0.419672	-0.453722	0.650029	0.994605	0.187067	0.00234925	FALSE	n/a	SPEM family member 3
High	NEDD9	2	-0.157752	-0.395385	-0.453845	0.64994	0.994605	0.187126	0.00234925	FALSE	n/a	neural precursor cell expressed, developmentally down-regulated 9
High	TRIM44	2	-0.157834	0.0559801	-0.454148	0.649722	0.994605	0.187272	0.00234925	FALSE	n/a	tripartite motif containing 44
High	ADCY6	2	-0.157836	-0.00570006	-0.454156	0.649717	0.994605	0.187276	0.00234925	FALSE	n/a	adenylate cyclase 6
High	GMNC	2	-0.157841	-0.0479123	-0.454174	0.649704	0.994605	0.187285	0.00234925	FALSE	n/a	geminin coiled-coil domain containing
High	KLHDC8B	2	-0.157849	-0.505651	-0.454205	0.649681	0.994605	0.1873	0.00234925	FALSE	n/a	kelch domain containing 8B
High	TSNARE1	2	-0.157859	0.083966	-0.454241	0.649656	0.994605	0.187317	0.00234925	FALSE	n/a	t-SNARE domain containing 1
High	PRAMEF9	2	-0.157871	-0.368248	-0.454286	0.649623	0.994605	0.187339	0.00234925	FALSE	n/a	PRAME family member 9
High	KCNE3	2	-0.15803	0.226332	-0.454878	0.649197	0.994605	0.187624	0.00234925	FALSE	n/a	potassium voltage-gated channel subfamily E regulatory subunit 3
High	PLEKHG7	2	-0.158047	-0.0645126	-0.454943	0.64915	0.994605	0.187655	0.00234925	FALSE	n/a	pleckstrin homology and RhoGEF domain containing G7
High	MEMO1	2	-0.158075	-0.817638	-0.455046	0.649076	0.994605	0.187704	0.00234925	FALSE	n/a	mediator of cell motility 1
High	BSCL2	2	-0.158139	0.167449	-0.455285	0.648904	0.994605	0.187819	0.00234925	FALSE	n/a	BSCL2 lipid droplet biogenesis associated, seipin
High	OPN4	2	-0.158168	-0.0745967	-0.455394	0.648826	0.994605	0.187872	0.00234925	FALSE	n/a	opsin 4
High	UBAP1L	2	-0.158235	0.104324	-0.455645	0.648646	0.994605	0.187993	0.00234925	FALSE	n/a	ubiquitin associated protein 1 like
High	OR6V1	2	-0.158278	0.351156	-0.455803	0.648532	0.994605	0.188069	0.00234925	FALSE	true negative	olfactory receptor family 6 subfamily V member 1
High	FBXO4	2	-0.158302	-0.640969	-0.455895	0.648466	0.994605	0.188113	0.00234925	FALSE	n/a	F-box protein 4
High	TFCP2L1	2	-0.15832	0.0612319	-0.45596	0.648419	0.994605	0.188145	0.00234925	FALSE	n/a	transcription factor CP2 like 1
High	JHY	2	-0.158362	-0.0378072	-0.456118	0.648305	0.994605	0.188221	0.00234925	FALSE	n/a	junctional cadherin complex regulator
High	EXOSC3	2	-0.158373	-0.642944	-0.456157	0.648277	0.994605	0.188239	0.00234925	FALSE	true positive	exosome component 3
High	C16orf91	2	-0.158389	0.346191	-0.456216	0.648235	0.994605	0.188268	0.00234925	FALSE	n/a	#N/A
High	USP17L28	2	-0.158418	-0.446717	-0.456325	0.648156	0.994605	0.18832	0.00234925	FALSE	n/a	ubiquitin specific peptidase 17 like family member 28
High	OR10J4	2	-0.158424	0.136963	-0.456348	0.64814	0.994605	0.188331	0.00234925	FALSE	n/a	olfactory receptor family 10 subfamily J member 4 (gene/pseudogene)
High	OR6C65	2	-0.158455	0.253373	-0.456465	0.648056	0.994605	0.188388	0.00234925	FALSE	n/a	olfactory receptor family 6 subfamily C member 65
High	NEK10	2	-0.158459	-0.280836	-0.45648	0.648045	0.994605	0.188395	0.00234925	FALSE	n/a	NIMA related kinase 10
High	ANXA1	2	-0.158481	0.306131	-0.456559	0.647988	0.994605	0.188433	0.00234925	FALSE	n/a	annexin A1
High	LOC107987248	2	-0.158527	-0.346838	-0.456732	0.647864	0.994605	0.188516	0.00234925	FALSE	n/a	#N/A
High	AGBL5	2	-0.158558	-0.598002	-0.456848	0.64778	0.994605	0.188572	0.00234925	FALSE	n/a	AGBL carboxypeptidase 5
High	TRMT13	2	-0.158559	-0.174929	-0.456851	0.647778	0.994605	0.188574	0.00234925	FALSE	n/a	tRNA methyltransferase 13 homolog
High	ITGA5	2	-0.158563	-0.238016	-0.456866	0.647767	0.994605	0.188581	0.00234925	FALSE	n/a	integrin subunit alpha 5
High	WASL	2	-0.15858	-0.248734	-0.456928	0.647723	0.994605	0.188611	0.00234925	FALSE	n/a	WASP like actin nucleation promoting factor
High	C19orf84	2	-0.158586	0.32549	-0.456952	0.647705	0.994605	0.188623	0.00234925	FALSE	n/a	chromosome 19 open reading frame 84
High	DNMT3A	2	-0.158679	-0.916082	-0.457298	0.647457	0.994605	0.188789	0.00234925	FALSE	n/a	DNA methyltransferase 3 alpha
High	RBL2	2	-0.158706	-0.339043	-0.457399	0.647384	0.994605	0.188838	0.00234925	FALSE	n/a	RB transcriptional corepressor like 2
High	MS4A8	2	-0.158718	0.148911	-0.457444	0.647352	0.994605	0.18886	0.00234925	FALSE	n/a	membrane spanning 4-domains A8
High	CEMIP2	2	-0.158755	-0.370433	-0.457581	0.647253	0.994605	0.188926	0.00234925	FALSE	n/a	cell migration inducing hyaluronidase 2
High	NFIC	2	-0.158761	0.638849	-0.457602	0.647238	0.994605	0.188936	0.00234925	FALSE	n/a	nuclear factor I C
High	RFX8	2	-0.158775	-0.734121	-0.457655	0.647201	0.994605	0.188961	0.00234925	FALSE	n/a	regulatory factor X8
High	CALHM6	2	-0.158904	0.0508201	-0.458135	0.646856	0.994605	0.189193	0.00234925	FALSE	n/a	calcium homeostasis modulator family member 6
High	PCDHA3	2	-0.158917	0.00656538	-0.458183	0.646821	0.994605	0.189216	0.00234925	FALSE	n/a	protocadherin alpha 3
High	CLDN25	2	-0.15892	0.431431	-0.458197	0.646811	0.994605	0.189222	0.00234925	FALSE	n/a	claudin 25
High	RTCA	2	-0.158991	0.0513831	-0.458461	0.646621	0.994605	0.18935	0.00234925	FALSE	n/a	RNA 3'-terminal phosphate cyclase
High	LINS1	2	-0.159136	-0.470688	-0.459002	0.646233	0.994605	0.189611	0.00234925	FALSE	n/a	lines homolog 1
High	RIN1	2	-0.159155	-0.341598	-0.45907	0.646184	0.994605	0.189644	0.00234925	FALSE	n/a	Ras and Rab interactor 1
High	B3GAT3	2	-0.159227	-0.144	-0.459339	0.645991	0.994605	0.189774	0.00234925	FALSE	n/a	beta-1,3-glucuronyltransferase 3
High	HPGDS	2	-0.159271	-0.0119402	-0.459503	0.645873	0.994605	0.189853	0.00234925	FALSE	n/a	hematopoietic prostaglandin D synthase
High	MMP17	2	-0.159349	-0.0754545	-0.459796	0.645663	0.994605	0.189994	0.00234925	FALSE	n/a	matrix metallopeptidase 17
High	LUC7L	2	-0.159394	-0.141992	-0.459963	0.645542	0.994605	0.190075	0.00234925	FALSE	n/a	LUC7 like
High	OR10A4	2	-0.159416	0.159569	-0.460042	0.645486	0.994605	0.190113	0.00234925	FALSE	true negative	olfactory receptor family 10 subfamily A member 4
High	FBXO44	2	-0.15943	-0.0241466	-0.460097	0.645446	0.994605	0.19014	0.00234925	FALSE	n/a	F-box protein 44
High	SPG21	2	-0.159457	0.0328492	-0.460196	0.645376	0.994605	0.190187	0.00234925	FALSE	n/a	SPG21 abhydrolase domain containing, maspardin
High	NYX	2	-0.159531	0.640194	-0.460473	0.645176	0.994605	0.190322	0.00234925	FALSE	true negative	nyctalopin
High	IDE	2	-0.159546	-0.648866	-0.460529	0.645137	0.994605	0.190348	0.00234925	FALSE	n/a	insulin degrading enzyme
High	AP3M2	2	-0.159559	-0.09519	-0.460578	0.645102	0.994605	0.190372	0.00234925	FALSE	n/a	adaptor related protein complex 3 subunit mu 2
High	ARL13A	2	-0.15971	0.160883	-0.461138	0.644699	0.994605	0.190643	0.00234925	FALSE	n/a	ADP ribosylation factor like GTPase 13A
High	LAG3	2	-0.159771	-0.141336	-0.461368	0.644534	0.994605	0.190754	0.00234925	FALSE	n/a	lymphocyte activating 3
High	COMTD1	2	-0.159774	-0.055038	-0.461378	0.644527	0.994605	0.190759	0.00234925	FALSE	true positive	catechol-O-methyltransferase domain containing 1
High	VIPAS39	2	-0.159802	-0.161795	-0.461482	0.644453	0.994605	0.190809	0.00234925	FALSE	n/a	VPS33B interacting protein, apical-basolateral polarity regulator, spe-39 homolog
High	POC5	2	-0.159826	-0.271165	-0.461573	0.644387	0.994605	0.190853	0.00234925	FALSE	n/a	POC5 centriolar protein
High	SYT6	2	-0.159966	0.649093	-0.462092	0.644015	0.994605	0.191104	0.00234925	FALSE	n/a	synaptotagmin 6
High	KIAA0556	2	-0.160013	0.0601376	-0.462269	0.643888	0.994605	0.19119	0.00234925	FALSE	n/a	#N/A
High	LGMN	2	-0.160143	-0.673682	-0.462751	0.643543	0.994561	0.191423	0.00236841	FALSE	n/a	legumain
High	OR3A1	2	-0.160188	0.280977	-0.46292	0.643422	0.994453	0.191504	0.00241588	FALSE	true negative	olfactory receptor family 3 subfamily A member 1
High	VIT	2	-0.160223	0.0498854	-0.463052	0.643327	0.994384	0.191568	0.00244578	FALSE	n/a	vitrin
High	C4A	2	-0.160303	0.203757	-0.463347	0.643116	0.99429	0.191711	0.00248674	FALSE	n/a	complement C4A (Rodgers blood group)
High	NPY5R	2	-0.16036	0.376457	-0.463561	0.642963	0.994209	0.191814	0.0025222	FALSE	n/a	neuropeptide Y receptor Y5
High	FUT5	2	-0.160388	0.248047	-0.463665	0.642888	0.994209	0.191865	0.0025222	FALSE	true negative	fucosyltransferase 5
High	ZNF611	2	-0.160388	0.0823166	-0.463667	0.642887	0.994209	0.191866	0.0025222	FALSE	n/a	zinc finger protein 611
High	ZNF547	2	-0.160405	0.143929	-0.463727	0.642843	0.994209	0.191895	0.0025222	FALSE	n/a	zinc finger protein 547
High	SYNJ1	2	-0.160484	-0.773758	-0.464022	0.642632	0.994209	0.192038	0.0025222	FALSE	n/a	synaptojanin 1
High	LOC105372824	2	-0.160521	0.00356552	-0.464161	0.642532	0.994209	0.192105	0.0025222	FALSE	n/a	uncharacterized LOC105372824
High	NFXL1	2	-0.160529	-0.105643	-0.464189	0.642512	0.994209	0.192119	0.0025222	FALSE	n/a	nuclear transcription factor, X-box binding like 1
High	TNNI2	2	-0.160611	-0.421091	-0.464497	0.642292	0.994209	0.192268	0.0025222	FALSE	n/a	troponin I2, fast skeletal type
High	TEX22	2	-0.160668	0.516928	-0.464709	0.64214	0.994209	0.19237	0.0025222	FALSE	n/a	testis expressed 22
High	CRYGS	2	-0.160824	0.0660199	-0.465288	0.641725	0.994209	0.192651	0.0025222	FALSE	n/a	crystallin gamma S
High	PRR13	2	-0.16083	0.197072	-0.465314	0.641707	0.994209	0.192663	0.0025222	FALSE	n/a	proline rich 13
High	ARAP1	2	-0.16085	-0.367897	-0.465388	0.641654	0.994209	0.192699	0.0025222	FALSE	n/a	ArfGAP with RhoGAP domain, ankyrin repeat and PH domain 1
High	CEP85	2	-0.160921	-0.342982	-0.46565	0.641466	0.994074	0.192826	0.00258131	FALSE	true positive	centrosomal protein 85
High	LBHD2	2	-0.160957	-0.0600838	-0.465787	0.641368	0.994002	0.192893	0.00261269	FALSE	n/a	LBH domain containing 2
High	RAB11FIP4	2	-0.160961	-0.273973	-0.465801	0.641358	0.994002	0.192899	0.00261269	FALSE	n/a	RAB11 family interacting protein 4
High	HOXD4	2	-0.161008	0.0634925	-0.465976	0.641233	0.994002	0.192984	0.00261269	FALSE	n/a	homeobox D4
High	HCAR1	2	-0.1611	-0.171645	-0.466317	0.640988	0.993957	0.19315	0.00263229	FALSE	n/a	hydroxycarboxylic acid receptor 1
High	NT5DC2	2	-0.161228	0.305383	-0.466796	0.640646	0.993664	0.193382	0.00276024	FALSE	n/a	5'-nucleotidase domain containing 2
High	CAMK2A	2	-0.16126	-0.0102385	-0.466914	0.640561	0.993664	0.193439	0.00276024	FALSE	n/a	calcium/calmodulin dependent protein kinase II alpha
High	RIPPLY3	2	-0.161295	-0.0452317	-0.467044	0.640469	0.993619	0.193502	0.00278013	FALSE	n/a	ripply transcriptional repressor 3
High	ATE1	2	-0.161377	0.382645	-0.467349	0.64025	0.993533	0.19365	0.00281761	FALSE	n/a	arginyltransferase 1
High	SYT8	2	-0.16145	0.301725	-0.467622	0.640055	0.993533	0.193783	0.00281761	FALSE	n/a	synaptotagmin 8
High	RNASE10	2	-0.161454	-0.0891284	-0.467638	0.640044	0.993533	0.19379	0.00281761	FALSE	true negative	ribonuclease A family member 10 (inactive)
High	ORM2	2	-0.161479	0.268323	-0.46773	0.639978	0.993533	0.193835	0.00281761	FALSE	n/a	orosomucoid 2
High	SPATA31A5	2	-0.161592	0.501968	-0.468153	0.639675	0.993533	0.194041	0.00281761	FALSE	n/a	SPATA31 subfamily A member 5
High	AKAP8	2	-0.161652	-0.280304	-0.468374	0.639517	0.993533	0.194148	0.00281761	FALSE	n/a	A-kinase anchoring protein 8
High	RMDN3	2	-0.161706	-0.0199442	-0.468575	0.639373	0.993528	0.194245	0.0028201	FALSE	n/a	regulator of microtubule dynamics 3
High	NOTCH2NLB	2	-0.161711	-0.277945	-0.468595	0.639359	0.993528	0.194255	0.0028201	FALSE	n/a	notch 2 N-terminal like B
High	DUOX2	2	-0.161774	0.219834	-0.46883	0.639191	0.993517	0.194369	0.00282459	FALSE	n/a	dual oxidase 2
High	PGF	2	-0.161814	0.181504	-0.468977	0.639086	0.993503	0.194441	0.00283096	FALSE	n/a	placental growth factor
High	POSTN	2	-0.161897	-0.297107	-0.469288	0.638864	0.993307	0.194592	0.00291635	FALSE	n/a	periostin
High	TMC4	2	-0.161926	-0.0359814	-0.469395	0.638787	0.993307	0.194644	0.00291635	FALSE	n/a	transmembrane channel like 4
High	LRRC25	2	-0.161974	0.574848	-0.469576	0.638658	0.993307	0.194732	0.00291635	FALSE	n/a	leucine rich repeat containing 25
High	BIRC3	2	-0.161985	0.122291	-0.469616	0.638629	0.993307	0.194751	0.00291635	FALSE	n/a	baculoviral IAP repeat containing 3
High	FOXD3	2	-0.162113	0.387608	-0.470094	0.638288	0.993307	0.194983	0.00291635	FALSE	n/a	forkhead box D3
High	ZNF516	2	-0.16214	0.525884	-0.470192	0.638218	0.993307	0.195031	0.00291635	FALSE	n/a	zinc finger protein 516
High	OR5T2	2	-0.162158	0.184446	-0.47026	0.638169	0.993307	0.195064	0.00291635	FALSE	true negative	olfactory receptor family 5 subfamily T member 2
High	TMEM272	2	-0.162187	-0.15066	-0.470369	0.638091	0.993307	0.195117	0.00291635	FALSE	n/a	transmembrane protein 272
High	HDAC9	2	-0.162206	0.120406	-0.470441	0.63804	0.993307	0.195152	0.00291635	FALSE	n/a	histone deacetylase 9
High	B4GAT1	2	-0.162212	0.11885	-0.470461	0.638026	0.993307	0.195162	0.00291635	FALSE	n/a	beta-1,4-glucuronyltransferase 1
High	PCDH19	2	-0.162223	-0.299549	-0.470504	0.637995	0.993307	0.195183	0.00291635	FALSE	n/a	protocadherin 19
High	NDUFAF8	2	-0.162224	0.288614	-0.470505	0.637995	0.993307	0.195183	0.00291635	FALSE	n/a	NADH:ubiquinone oxidoreductase complex assembly factor 8
High	PLA2G15	2	-0.162351	0.510786	-0.470979	0.637656	0.993307	0.195414	0.00291635	FALSE	n/a	phospholipase A2 group XV
High	TSPY2	2	-0.1624	0.229744	-0.471161	0.637526	0.993307	0.195502	0.00291635	FALSE	n/a	testis specific protein Y-linked 2
High	ZXDB	2	-0.162419	0.593788	-0.471234	0.637474	0.993307	0.195538	0.00291635	FALSE	n/a	zinc finger X-linked duplicated B
High	RAB4B	2	-0.162524	0.461224	-0.471624	0.637195	0.993307	0.195727	0.00291635	FALSE	n/a	RAB4B, member RAS oncogene family
High	MTHFD2	2	-0.162551	0.309018	-0.471724	0.637123	0.993307	0.195776	0.00291635	FALSE	n/a	methylenetetrahydrofolate dehydrogenase (NADP+ dependent) 2, methenyltetrahydrofolate cyclohydrolase
High	PIK3CG	2	-0.16269	-0.122836	-0.472242	0.636754	0.993186	0.196028	0.0029694	FALSE	n/a	phosphatidylinositol-4,5-bisphosphate 3-kinase catalytic subunit gamma
High	MB21D2	2	-0.162717	0.226122	-0.472344	0.636681	0.993186	0.196078	0.0029694	FALSE	n/a	Mab-21 domain containing 2
High	LGR6	2	-0.162761	-0.0859805	-0.472506	0.636566	0.993186	0.196157	0.0029694	FALSE	n/a	leucine rich repeat containing G protein-coupled receptor 6
High	TMEM35B	2	-0.162795	0.0193073	-0.472634	0.636475	0.993186	0.196219	0.0029694	FALSE	n/a	transmembrane protein 35B
High	ZFPL1	2	-0.162799	-0.0823271	-0.47265	0.636463	0.993186	0.196227	0.0029694	FALSE	n/a	zinc finger protein like 1
High	XKR8	2	-0.162802	-0.145178	-0.472659	0.636457	0.993186	0.196231	0.0029694	FALSE	n/a	XK related 8
High	PSTPIP2	2	-0.16283	0.193155	-0.472763	0.636382	0.993186	0.196282	0.0029694	FALSE	n/a	proline-serine-threonine phosphatase interacting protein 2
High	PCK2	2	-0.162882	-0.0347362	-0.472956	0.636244	0.993186	0.196376	0.0029694	FALSE	n/a	phosphoenolpyruvate carboxykinase 2, mitochondrial
High	LOC101060588	2	-0.162896	-0.0697863	-0.473011	0.636205	0.993186	0.196403	0.0029694	FALSE	n/a	uncharacterized LOC101060588
High	MEIKIN	2	-0.162937	0.147386	-0.473165	0.636096	0.993186	0.196477	0.0029694	FALSE	n/a	meiotic kinetochore factor
High	TNFRSF1B	2	-0.162942	0.12408	-0.473181	0.636084	0.993186	0.196486	0.0029694	FALSE	n/a	TNF receptor superfamily member 1B
High	SLC5A7	2	-0.162955	-0.246986	-0.473231	0.636048	0.993186	0.19651	0.0029694	FALSE	n/a	solute carrier family 5 member 7
High	C9orf43	2	-0.162958	-0.331789	-0.47324	0.636042	0.993186	0.196514	0.0029694	FALSE	n/a	chromosome 9 open reading frame 43
High	CHRM4	2	-0.162987	-0.0688143	-0.473349	0.635964	0.993186	0.196567	0.0029694	FALSE	n/a	cholinergic receptor muscarinic 4
High	CYBA	2	-0.163024	-0.0882552	-0.473485	0.635867	0.993186	0.196634	0.0029694	FALSE	n/a	cytochrome b-245 alpha chain
High	MAPK8IP1	2	-0.163041	0.515323	-0.473549	0.635821	0.993186	0.196665	0.0029694	FALSE	n/a	mitogen-activated protein kinase 8 interacting protein 1
High	RPN1	2	-0.163195	-1.70765	-0.474124	0.635411	0.993186	0.196945	0.0029694	FALSE	true positive	ribophorin I
High	LOC100129484	2	-0.163243	0.252017	-0.474302	0.635285	0.993186	0.197032	0.0029694	FALSE	n/a	#N/A
High	UBD	2	-0.163246	0.000764313	-0.474313	0.635277	0.993186	0.197037	0.0029694	FALSE	n/a	ubiquitin D
High	NRDC	2	-0.163342	-0.821303	-0.474671	0.635021	0.993186	0.197212	0.0029694	FALSE	n/a	nardilysin convertase
High	LAMA5	2	-0.163384	-0.51695	-0.474826	0.634911	0.993107	0.197287	0.00300412	FALSE	n/a	laminin subunit alpha 5
High	CYB5R3	2	-0.163414	-0.331138	-0.474941	0.634829	0.993058	0.197343	0.00302559	FALSE	n/a	cytochrome b5 reductase 3
High	NASP	2	-0.163462	-0.733328	-0.475119	0.634702	0.992957	0.19743	0.00306951	FALSE	n/a	nuclear autoantigenic sperm protein
High	ZNRF2	2	-0.16347	0.148418	-0.475149	0.634681	0.992957	0.197444	0.00306951	FALSE	n/a	zinc and ring finger 2
High	C12orf42	2	-0.163481	-0.746141	-0.475188	0.634653	0.992957	0.197464	0.00306951	FALSE	n/a	chromosome 12 open reading frame 42
High	TRIM49D1	2	-0.163516	0.41038	-0.47532	0.634559	0.992957	0.197528	0.00306951	FALSE	n/a	tripartite motif containing 49D1
High	MRTFA	2	-0.163534	-0.0771998	-0.475387	0.634511	0.992957	0.197561	0.00306951	FALSE	n/a	myocardin related transcription factor A
High	OR2AG2	2	-0.163609	-0.106048	-0.475667	0.634312	0.992956	0.197697	0.00307011	FALSE	n/a	olfactory receptor family 2 subfamily AG member 2
High	KBTBD4	2	-0.163614	0.496248	-0.475687	0.634297	0.992956	0.197707	0.00307011	FALSE	n/a	kelch repeat and BTB domain containing 4
High	PEMT	2	-0.163616	-0.355577	-0.475693	0.634293	0.992956	0.19771	0.00307011	FALSE	n/a	phosphatidylethanolamine N-methyltransferase
High	RBM44	2	-0.163647	-0.0352489	-0.475807	0.634212	0.992956	0.197765	0.00307011	FALSE	n/a	RNA binding motif protein 44
High	CENPI	2	-0.163649	-0.889042	-0.475816	0.634205	0.992956	0.19777	0.00307011	FALSE	true positive	centromere protein I
High	LZTS2	2	-0.163655	0.267256	-0.475838	0.63419	0.992956	0.197781	0.00307011	FALSE	n/a	leucine zipper tumor suppressor 2
High	CETP	2	-0.163739	-0.201036	-0.47615	0.633968	0.992956	0.197933	0.00307011	FALSE	n/a	cholesteryl ester transfer protein
High	MBD1	2	-0.163742	0.127246	-0.47616	0.63396	0.992956	0.197938	0.00307011	FALSE	n/a	methyl-CpG binding domain protein 1
High	SLC25A53	2	-0.163815	0.466085	-0.476435	0.633764	0.992956	0.198072	0.00307011	FALSE	n/a	solute carrier family 25 member 53
High	FOXC2	2	-0.16387	0.608677	-0.476639	0.633619	0.992956	0.198171	0.00307011	FALSE	n/a	forkhead box C2
High	CRYAA2	2	-0.163909	-0.166712	-0.476786	0.633515	0.992956	0.198243	0.00307011	FALSE	n/a	#N/A
High	NEK2	2	-0.164097	-0.089677	-0.477484	0.633017	0.992956	0.198584	0.00307011	FALSE	n/a	NIMA related kinase 2
High	MRPS21	2	-0.164099	-0.719818	-0.477494	0.63301	0.992956	0.198589	0.00307011	FALSE	n/a	mitochondrial ribosomal protein S21
High	MEF2C	2	-0.164143	-0.0902396	-0.477657	0.632894	0.992956	0.198669	0.00307011	FALSE	n/a	myocyte enhancer factor 2C
High	ARL3	2	-0.164186	-0.0649613	-0.477818	0.63278	0.992956	0.198747	0.00307011	FALSE	n/a	ADP ribosylation factor like GTPase 3
High	GNB5	2	-0.164193	-0.131278	-0.477844	0.632761	0.992956	0.19876	0.00307011	FALSE	n/a	G protein subunit beta 5
High	TAF4	2	-0.164268	-0.341231	-0.478123	0.632563	0.992893	0.198896	0.00309771	FALSE	true positive	TATA-box binding protein associated factor 4
High	SPINK6	2	-0.164329	0.110888	-0.47835	0.632401	0.992718	0.199007	0.00317415	FALSE	n/a	serine peptidase inhibitor Kazal type 6
High	PI4K2B	2	-0.164366	0.170516	-0.478488	0.632303	0.992711	0.199075	0.00317724	FALSE	n/a	phosphatidylinositol 4-kinase type 2 beta
High	RPL7	2	-0.164411	-1.29591	-0.478656	0.632184	0.992711	0.199157	0.00317724	FALSE	true positive	ribosomal protein L7
High	GALNT6	2	-0.164428	-0.194244	-0.478718	0.632139	0.992711	0.199187	0.00317724	FALSE	n/a	polypeptide N-acetylgalactosaminyltransferase 6
High	BAZ2A	2	-0.164476	-0.890374	-0.478895	0.632013	0.992692	0.199274	0.00318537	FALSE	n/a	bromodomain adjacent to zinc finger domain 2A
High	STAM	2	-0.164478	0.0331964	-0.478906	0.632005	0.992692	0.199279	0.00318537	FALSE	n/a	signal transducing adaptor molecule
High	MLC1	2	-0.164496	0.243412	-0.47897	0.63196	0.992692	0.199311	0.00318537	FALSE	n/a	modulator of VRAC current 1
High	G0S2	2	-0.164505	-0.0950946	-0.479003	0.631936	0.992692	0.199327	0.00318537	FALSE	n/a	G0/G1 switch 2
High	FIBIN	2	-0.164637	0.24518	-0.479498	0.631584	0.992692	0.199569	0.00318537	FALSE	n/a	fin bud initiation factor homolog
High	MYT1L	2	-0.164666	0.286109	-0.479607	0.631507	0.992692	0.199622	0.00318537	FALSE	n/a	myelin transcription factor 1 like
High	GOLGA6C	2	-0.164669	0.141761	-0.479615	0.631501	0.992692	0.199626	0.00318537	FALSE	n/a	golgin A6 family member C
High	MYOM2	2	-0.16481	-0.327493	-0.480143	0.631126	0.992576	0.199884	0.00323623	FALSE	n/a	myomesin 2
High	TXNDC17	2	-0.164822	-0.480326	-0.480184	0.631096	0.992576	0.199904	0.00323623	FALSE	n/a	thioredoxin domain containing 17
High	HLA-DMA	2	-0.164872	0.0432247	-0.480371	0.630964	0.992576	0.199996	0.00323623	FALSE	n/a	major histocompatibility complex, class II, DM alpha
High	PLXNB3	2	-0.165021	-0.109778	-0.480927	0.630569	0.992576	0.200268	0.00323623	FALSE	n/a	plexin B3
High	KLF16	2	-0.165039	0.275986	-0.480994	0.630521	0.992576	0.200301	0.00323623	FALSE	true positive	KLF transcription factor 16
High	GTF2H5	2	-0.165052	-0.752884	-0.481041	0.630487	0.992576	0.200324	0.00323623	FALSE	n/a	general transcription factor IIH subunit 5
High	OVCH2	2	-0.165144	0.30132	-0.481386	0.630242	0.99241	0.200492	0.0033089	FALSE	n/a	ovochymase 2
High	C1orf54	2	-0.165172	0.126185	-0.481492	0.630167	0.99241	0.200544	0.0033089	FALSE	n/a	chromosome 1 open reading frame 54
High	PLEKHA1	2	-0.16531	-0.338078	-0.482005	0.629803	0.992186	0.200796	0.0034067	FALSE	n/a	pleckstrin homology domain containing A1
High	LOC441239	2	-0.165312	0.58012	-0.482012	0.629797	0.992186	0.200799	0.0034067	FALSE	n/a	uncharacterized LOC441239
High	NEMP1	2	-0.165356	-0.096616	-0.482177	0.62968	0.992186	0.20088	0.0034067	FALSE	n/a	nuclear envelope integral membrane protein 1
High	KCNAB1	2	-0.165364	-0.126284	-0.482206	0.62966	0.992186	0.200894	0.0034067	FALSE	n/a	potassium voltage-gated channel subfamily A regulatory beta subunit 1
High	HNF1A	2	-0.1654	0.242791	-0.482341	0.629564	0.992186	0.20096	0.0034067	FALSE	n/a	HNF1 homeobox A
High	TMEM189	2	-0.165443	0.372722	-0.482499	0.629452	0.992186	0.201038	0.0034067	FALSE	n/a	#N/A
High	MAP3K10	2	-0.165534	-0.103458	-0.482838	0.629211	0.992045	0.201204	0.00346871	FALSE	n/a	mitogen-activated protein kinase kinase kinase 10
High	CD160	2	-0.165541	0.00224346	-0.482866	0.629191	0.992045	0.201217	0.00346871	FALSE	n/a	CD160 molecule
High	LIPE	2	-0.165586	-0.47457	-0.483033	0.629072	0.992045	0.2013	0.00346871	FALSE	n/a	lipase E, hormone sensitive type
High	ENTPD6	2	-0.165601	-0.109763	-0.48309	0.629032	0.992045	0.201327	0.00346871	FALSE	n/a	ectonucleoside triphosphate diphosphohydrolase 6
High	RBM8A	2	-0.165636	-1.24107	-0.48322	0.628939	0.992045	0.201391	0.00346871	FALSE	n/a	RNA binding motif protein 8A
High	EML2	2	-0.165648	0.312237	-0.483262	0.62891	0.992045	0.201412	0.00346871	FALSE	n/a	EMAP like 2
High	TRPC6	2	-0.165671	0.245438	-0.483349	0.628848	0.992045	0.201454	0.00346871	FALSE	n/a	transient receptor potential cation channel subfamily C member 6
High	DEFB107B	2	-0.16572	0.223002	-0.483531	0.628719	0.992045	0.201543	0.00346871	FALSE	n/a	defensin beta 107B
High	INO80D	2	-0.165725	-0.115617	-0.483552	0.628704	0.992045	0.201554	0.00346871	FALSE	n/a	INO80 complex subunit D
High	EFCAB14	2	-0.16582	0.214103	-0.483904	0.628454	0.992045	0.201727	0.00346871	FALSE	n/a	EF-hand calcium binding domain 14
High	VRK2	2	-0.165832	-0.436276	-0.483948	0.628423	0.992045	0.201748	0.00346871	FALSE	n/a	VRK serine/threonine kinase 2
High	MTHFR	2	-0.165931	0.0275115	-0.484319	0.62816	0.992019	0.20193	0.00347999	FALSE	n/a	methylenetetrahydrofolate reductase
High	LOC107985734	2	-0.165941	0.38527	-0.484354	0.628134	0.992019	0.201947	0.00347999	FALSE	n/a	#N/A
High	EXOC3	2	-0.165979	-0.430759	-0.484496	0.628034	0.992019	0.202017	0.00347999	FALSE	true positive	exocyst complex component 3
High	CRISPLD1	2	-0.165998	0.0683689	-0.484568	0.627983	0.992019	0.202052	0.00347999	FALSE	n/a	cysteine rich secretory protein LCCL domain containing 1
High	EPYC	2	-0.166126	-0.28903	-0.485046	0.627643	0.991949	0.202287	0.00351074	FALSE	n/a	epiphycan
High	DSG4	2	-0.166171	0.395731	-0.485213	0.627525	0.991841	0.202369	0.0035578	FALSE	true negative	desmoglein 4
High	OTOL1	2	-0.166182	-0.0223566	-0.485254	0.627496	0.991841	0.202389	0.0035578	FALSE	n/a	otolin 1
High	SNX22	2	-0.166279	-0.426591	-0.485614	0.627241	0.991804	0.202566	0.00357415	FALSE	true positive	sorting nexin 22
High	GLE1	2	-0.166336	-0.390179	-0.485826	0.627091	0.991804	0.20267	0.00357415	FALSE	true positive	GLE1 RNA export mediator
High	ZFPM2	2	-0.166351	0.0588893	-0.485884	0.627049	0.991804	0.202698	0.00357415	FALSE	n/a	zinc finger protein, FOG family member 2
High	CENPA	2	-0.166358	-0.473196	-0.485908	0.627032	0.991804	0.20271	0.00357415	FALSE	true positive	centromere protein A
High	NR5A1	2	-0.166358	0.0586447	-0.485908	0.627032	0.991804	0.20271	0.00357415	FALSE	n/a	nuclear receptor subfamily 5 group A member 1
High	ARHGDIG	2	-0.166413	-0.0287894	-0.486113	0.626887	0.991804	0.202811	0.00357415	FALSE	n/a	Rho GDP dissociation inhibitor gamma
High	LYPD3	2	-0.166451	0.275702	-0.486256	0.626786	0.991804	0.202881	0.00357415	FALSE	n/a	LY6/PLAUR domain containing 3
High	GLI4	2	-0.166493	-0.307082	-0.486413	0.626674	0.991804	0.202958	0.00357415	FALSE	true positive	GLI family zinc finger 4
High	STK31	2	-0.166532	-0.281032	-0.486556	0.626573	0.991764	0.203028	0.00359151	FALSE	n/a	serine/threonine kinase 31
High	PGAP2	2	-0.16656	-0.235186	-0.486664	0.626497	0.991725	0.203081	0.00360872	FALSE	n/a	post-GPI attachment to proteins 2
High	OR1E1	2	-0.166566	-0.0775367	-0.486684	0.626482	0.991725	0.203091	0.00360872	FALSE	true negative	olfactory receptor family 1 subfamily E member 1
High	CRHR1	2	-0.166604	-0.18319	-0.486825	0.626383	0.991725	0.20316	0.00360872	FALSE	n/a	corticotropin releasing hormone receptor 1
High	KCNK5	2	-0.16664	0.181947	-0.486958	0.626288	0.991725	0.203226	0.00360872	FALSE	n/a	potassium two pore domain channel subfamily K member 5
High	FST	2	-0.166694	0.205644	-0.48716	0.626145	0.991725	0.203325	0.00360872	FALSE	n/a	follistatin
High	MPHOSPH10	2	-0.166695	-0.954876	-0.487164	0.626142	0.991725	0.203327	0.00360872	FALSE	true positive	M-phase phosphoprotein 10
High	JTB	2	-0.166715	-0.773365	-0.487239	0.626089	0.991725	0.203364	0.00360872	FALSE	n/a	jumping translocation breakpoint
High	TAF1D	2	-0.166733	-1.31263	-0.487307	0.626041	0.991725	0.203397	0.00360872	FALSE	n/a	TATA-box binding protein associated factor, RNA polymerase I subunit D
High	HAO2	2	-0.166802	-0.331607	-0.487563	0.62586	0.991725	0.203523	0.00360872	FALSE	n/a	hydroxyacid oxidase 2
High	RAB33A	2	-0.166804	0.499922	-0.48757	0.625854	0.991725	0.203527	0.00360872	FALSE	n/a	RAB33A, member RAS oncogene family
High	MYL9	2	-0.166808	0.463277	-0.487587	0.625842	0.991725	0.203535	0.00360872	FALSE	n/a	myosin light chain 9
High	TRAPPC2B	2	-0.166812	-0.820537	-0.487601	0.625832	0.991725	0.203542	0.00360872	FALSE	n/a	trafficking protein particle complex subunit 2B
High	SNRNP200	2	-0.166827	-2.03559	-0.487656	0.625794	0.991725	0.203569	0.00360872	FALSE	true positive	small nuclear ribonucleoprotein U5 subunit 200
High	PIKFYVE	2	-0.166855	-1.59535	-0.487759	0.62572	0.991725	0.20362	0.00360872	FALSE	n/a	phosphoinositide kinase, FYVE-type zinc finger containing
High	FZD10	2	-0.166914	0.644089	-0.487982	0.625563	0.991725	0.203729	0.00360872	FALSE	n/a	frizzled class receptor 10
High	TREX1	2	-0.166935	0.202753	-0.488057	0.625509	0.991725	0.203766	0.00360872	FALSE	n/a	three prime repair exonuclease 1
High	OR8G5	2	-0.166983	-0.107092	-0.488237	0.625382	0.991725	0.203855	0.00360872	FALSE	true negative	olfactory receptor family 8 subfamily G member 5
High	LRRIQ4	2	-0.167026	0.0670371	-0.488399	0.625268	0.991725	0.203934	0.00360872	FALSE	n/a	leucine rich repeats and IQ motif containing 4
High	TOMM7	2	-0.167084	-0.144816	-0.488615	0.625114	0.991725	0.204041	0.00360872	FALSE	n/a	translocase of outer mitochondrial membrane 7
High	DYNLRB1	2	-0.167109	-0.454684	-0.488706	0.62505	0.991725	0.204085	0.00360872	FALSE	true positive	dynein light chain roadblock-type 1
High	PRCC	2	-0.167248	0.235094	-0.489225	0.624683	0.991725	0.204341	0.00360872	FALSE	n/a	proline rich mitotic checkpoint control factor
High	TAAR1	2	-0.167271	0.0452785	-0.489311	0.624621	0.991725	0.204383	0.00360872	FALSE	true negative	trace amine associated receptor 1
High	PIRT	2	-0.167273	0.82734	-0.48932	0.624615	0.991725	0.204387	0.00360872	FALSE	n/a	phosphoinositide interacting regulator of transient receptor potential channels
High	PJA1	2	-0.16728	0.0355567	-0.489344	0.624598	0.991725	0.204399	0.00360872	FALSE	n/a	praja ring finger ubiquitin ligase 1
High	HEATR9	2	-0.16728	-0.450295	-0.489344	0.624598	0.991725	0.204399	0.00360872	FALSE	n/a	HEAT repeat containing 9
High	RAD18	2	-0.167317	-0.90506	-0.489483	0.6245	0.991725	0.204468	0.00360872	FALSE	n/a	RAD18 E3 ubiquitin protein ligase
High	OR7D2	2	-0.167416	-0.124106	-0.489851	0.624239	0.991725	0.204649	0.00360872	FALSE	n/a	olfactory receptor family 7 subfamily D member 2
High	MFF	2	-0.167423	-0.101653	-0.489876	0.624221	0.991725	0.204661	0.00360872	FALSE	n/a	mitochondrial fission factor
High	GPR171	2	-0.167439	0.098049	-0.489936	0.624179	0.991725	0.204691	0.00360872	FALSE	n/a	G protein-coupled receptor 171
High	ACSS1	2	-0.167441	0.294266	-0.489943	0.624174	0.991725	0.204694	0.00360872	FALSE	n/a	acyl-CoA synthetase short chain family member 1
High	OR5P2	2	-0.167477	0.387337	-0.490078	0.624079	0.991725	0.204761	0.00360872	FALSE	true negative	olfactory receptor family 5 subfamily P member 2
High	DAPL1	2	-0.167495	0.295498	-0.490145	0.624032	0.991725	0.204793	0.00360872	FALSE	n/a	death associated protein like 1
High	H3C8	2	-0.167684	0.228519	-0.490851	0.623532	0.991398	0.205141	0.00375182	FALSE	n/a	H3 clustered histone 8
High	MGAT5B	2	-0.167761	0.502472	-0.491138	0.623329	0.991235	0.205283	0.00382322	FALSE	n/a	alpha-1,6-mannosylglycoprotein 6-beta-N-acetylglucosaminyltransferase B
High	ADGRL2	2	-0.167793	-0.369495	-0.491258	0.623244	0.991235	0.205342	0.00382322	FALSE	n/a	adhesion G protein-coupled receptor L2
High	OR8I2	2	-0.16787	-0.0790582	-0.491541	0.623044	0.991235	0.205481	0.00382322	FALSE	true positive	olfactory receptor family 8 subfamily I member 2
High	GINS1	2	-0.167942	-0.818217	-0.491813	0.622852	0.991235	0.205615	0.00382322	FALSE	n/a	GINS complex subunit 1
High	FLVCR1	2	-0.168052	0.313134	-0.492221	0.622563	0.990974	0.205817	0.00393758	FALSE	n/a	FLVCR choline and heme transporter 1
High	ZNF394	2	-0.168092	0.0631842	-0.492368	0.622459	0.990974	0.205889	0.00393758	FALSE	n/a	zinc finger protein 394
High	CCDC136	2	-0.168118	-0.0559579	-0.492468	0.622388	0.990974	0.205938	0.00393758	FALSE	n/a	coiled-coil domain containing 136
High	CDS1	2	-0.168167	0.00467795	-0.492651	0.62226	0.990974	0.206028	0.00393758	FALSE	n/a	CDP-diacylglycerol synthase 1
High	TM4SF18	2	-0.168188	-0.268009	-0.492728	0.622205	0.990974	0.206067	0.00393758	FALSE	n/a	transmembrane 4 L six family member 18
High	INHBE	2	-0.168189	0.198934	-0.492733	0.622201	0.990974	0.206069	0.00393758	FALSE	n/a	inhibin subunit beta E
High	DDIT4L	2	-0.168232	-0.0401169	-0.492891	0.62209	0.990974	0.206147	0.00393758	FALSE	n/a	DNA damage inducible transcript 4 like
High	BPIFB6	2	-0.168309	-0.0146393	-0.493178	0.621887	0.990896	0.206288	0.00397191	FALSE	true negative	BPI fold containing family B member 6
High	ATP6V1D	2	-0.168321	-1.35672	-0.493223	0.621855	0.990896	0.206311	0.00397191	FALSE	true positive	ATPase H+ transporting V1 subunit D
High	LOC105373102	2	-0.168373	-0.125417	-0.493416	0.621719	0.990896	0.206406	0.00397191	FALSE	n/a	#N/A
High	HEXA	2	-0.168374	-0.386258	-0.493422	0.621714	0.990896	0.206409	0.00397191	FALSE	n/a	hexosaminidase subunit alpha
High	MTM1	2	-0.168393	-0.127063	-0.493491	0.621666	0.990896	0.206443	0.00397191	FALSE	n/a	myotubularin 1
High	CHMP2A	2	-0.168436	-0.581816	-0.493653	0.621551	0.990896	0.206523	0.00397191	FALSE	true positive	charged multivesicular body protein 2A
High	A4GALT	2	-0.16844	0.865668	-0.493668	0.621541	0.990896	0.206531	0.00397191	FALSE	n/a	alpha 1,4-galactosyltransferase (P blood group)
High	PPP6R2	2	-0.168484	-0.0239996	-0.493832	0.621425	0.990896	0.206612	0.00397191	FALSE	n/a	protein phosphatase 6 regulatory subunit 2
High	RAMP2	2	-0.168511	-0.0755163	-0.493931	0.621355	0.990896	0.206661	0.00397191	FALSE	n/a	receptor activity modifying protein 2
High	NPPC	2	-0.168629	0.132777	-0.494372	0.621043	0.990896	0.206878	0.00397191	FALSE	n/a	natriuretic peptide C
High	ABCF2	2	-0.168649	0.260622	-0.494446	0.620991	0.990896	0.206915	0.00397191	FALSE	n/a	ATP binding cassette subfamily F member 2
High	CYTH2	2	-0.168653	0.0623441	-0.494459	0.620982	0.990896	0.206921	0.00397191	FALSE	n/a	cytohesin 2
High	KRTAP19-4	2	-0.168663	0.370809	-0.494496	0.620956	0.990896	0.206939	0.00397191	FALSE	n/a	keratin associated protein 19-4
High	TNMD	2	-0.168675	0.348671	-0.494543	0.620923	0.990896	0.206962	0.00397191	FALSE	n/a	tenomodulin
High	WNT9B	2	-0.168752	0.0458974	-0.49483	0.62072	0.990896	0.207104	0.00397191	FALSE	n/a	Wnt family member 9B
High	IAH1	2	-0.168815	0.22652	-0.495064	0.620555	0.990732	0.20722	0.00404386	FALSE	n/a	isoamyl acetate hydrolyzing esterase 1 (putative)
High	PI4KB	2	-0.168832	-0.126573	-0.495127	0.62051	0.990732	0.207251	0.00404386	FALSE	n/a	phosphatidylinositol 4-kinase beta
High	ABCA4	2	-0.168862	-0.474866	-0.49524	0.620431	0.990732	0.207307	0.00404386	FALSE	n/a	ATP binding cassette subfamily A member 4
High	LOC105373381	2	-0.168885	0.0329975	-0.495326	0.62037	0.990732	0.207349	0.00404386	FALSE	n/a	#N/A
High	GLB1L3	2	-0.168904	0.493536	-0.495394	0.620322	0.990732	0.207383	0.00404386	FALSE	n/a	galactosidase beta 1 like 3
High	GUCA1C	2	-0.168944	-0.367665	-0.495546	0.620215	0.990732	0.207458	0.00404386	FALSE	n/a	guanylate cyclase activator 1C
High	KLK12	2	-0.168978	-0.158035	-0.495669	0.620128	0.990732	0.207519	0.00404386	FALSE	true negative	kallikrein related peptidase 12
High	C14orf28	2	-0.16898	-0.0115686	-0.495677	0.620122	0.990732	0.207523	0.00404386	FALSE	n/a	chromosome 14 open reading frame 28
High	PADI4	2	-0.16899	-0.637784	-0.495716	0.620095	0.990732	0.207542	0.00404386	FALSE	n/a	peptidyl arginine deiminase 4
High	AQP10	2	-0.168992	0.0577035	-0.495724	0.620089	0.990732	0.207546	0.00404386	FALSE	n/a	aquaporin 10
High	UGT2B15	2	-0.169053	0.0640655	-0.49595	0.61993	0.990732	0.207658	0.00404386	FALSE	n/a	UDP glucuronosyltransferase family 2 member B15
High	CFC1	2	-0.169183	0.253631	-0.496436	0.619587	0.990732	0.207898	0.00404386	FALSE	n/a	cryptic, EGF-CFC family member 1
High	C17orf50	2	-0.169465	-0.0475339	-0.497486	0.618846	0.990732	0.208417	0.00404386	FALSE	n/a	chromosome 17 open reading frame 50
High	HS3ST2	2	-0.169469	0.128267	-0.497499	0.618837	0.990732	0.208424	0.00404386	FALSE	n/a	heparan sulfate-glucosamine 3-sulfotransferase 2
High	ATP6V1E2	2	-0.169484	0.0193246	-0.497557	0.618796	0.990732	0.208452	0.00404386	FALSE	n/a	ATPase H+ transporting V1 subunit E2
High	ZDHHC17	2	-0.169487	-0.121994	-0.497569	0.618788	0.990732	0.208458	0.00404386	FALSE	n/a	zinc finger DHHC-type palmitoyltransferase 17
High	USO1	2	-0.169526	-2.41121	-0.497711	0.618687	0.990732	0.208529	0.00404386	FALSE	true positive	USO1 vesicle transport factor
High	TBRG4	2	-0.169593	0.192113	-0.497964	0.618509	0.990732	0.208654	0.00404386	FALSE	n/a	transforming growth factor beta regulator 4
High	PAPLN	2	-0.169666	0.447702	-0.498234	0.618319	0.990732	0.208787	0.00404386	FALSE	n/a	papilin, proteoglycan like sulfated glycoprotein
High	ALKBH1	2	-0.169676	0.0329779	-0.49827	0.618293	0.990732	0.208805	0.00404386	FALSE	n/a	alkB homolog 1, histone H2A dioxygenase
High	FOXF2	2	-0.169723	0.462516	-0.498447	0.618169	0.990732	0.208893	0.00404386	FALSE	n/a	forkhead box F2
High	SNCAIP	2	-0.169731	-0.360635	-0.498476	0.618148	0.990732	0.208907	0.00404386	FALSE	n/a	synuclein alpha interacting protein
High	TTC34	2	-0.16976	-0.139042	-0.498583	0.618073	0.990732	0.20896	0.00404386	FALSE	n/a	tetratricopeptide repeat domain 34
High	PHF8	2	-0.169771	0.305808	-0.498627	0.618042	0.990732	0.208982	0.00404386	FALSE	n/a	PHD finger protein 8
High	LOC101927509	2	-0.169789	0.265041	-0.498694	0.617995	0.990732	0.209015	0.00404386	FALSE	n/a	#N/A
High	PTPN7	2	-0.169828	-0.216305	-0.498837	0.617894	0.990732	0.209086	0.00404386	FALSE	n/a	protein tyrosine phosphatase non-receptor type 7
High	ANGPTL2	2	-0.169869	0.251425	-0.498992	0.617785	0.990732	0.209163	0.00404386	FALSE	n/a	angiopoietin like 2
High	UBXN2A	2	-0.169926	-0.637632	-0.499202	0.617637	0.990717	0.209267	0.00405051	FALSE	n/a	UBX domain protein 2A
High	WRNIP1	2	-0.169939	-0.4944	-0.499251	0.617602	0.990717	0.209291	0.00405051	FALSE	n/a	WRN helicase interacting protein 1
High	FAM236C	2	-0.169957	-0.193589	-0.49932	0.617554	0.990717	0.209325	0.00405051	FALSE	n/a	family with sequence similarity 236 member C
High	TBC1D23	2	-0.169998	-0.464555	-0.499473	0.617446	0.990717	0.209401	0.00405051	FALSE	n/a	TBC1 domain family member 23
High	PHKB	2	-0.170051	-0.500047	-0.499668	0.617309	0.990672	0.209498	0.00407004	FALSE	n/a	phosphorylase kinase regulatory subunit beta
High	GSTM2	2	-0.17018	0.36967	-0.500149	0.61697	0.990482	0.209736	0.0041532	FALSE	n/a	glutathione S-transferase mu 2
High	RNF125	2	-0.17029	0.112377	-0.50056	0.616681	0.990147	0.20994	0.00430022	FALSE	n/a	ring finger protein 125
High	GYS1	2	-0.170297	-0.756888	-0.500587	0.616662	0.990147	0.209953	0.00430022	FALSE	n/a	glycogen synthase 1
High	SLC7A14	2	-0.170331	-0.212105	-0.500711	0.616575	0.990147	0.210014	0.00430022	FALSE	n/a	solute carrier family 7 member 14
High	ARL4D	2	-0.170419	0.226757	-0.501041	0.616342	0.990147	0.210178	0.00430022	FALSE	n/a	ADP ribosylation factor like GTPase 4D
High	FATE1	2	-0.170438	-0.0271353	-0.501109	0.616294	0.990147	0.210212	0.00430022	FALSE	n/a	fetal and adult testis expressed 1
High	CASTOR1	2	-0.170467	0.339635	-0.501219	0.616217	0.990147	0.210266	0.00430022	FALSE	n/a	cytosolic arginine sensor for mTORC1 subunit 1
High	HNRNPC	2	-0.17056	-1.24088	-0.501564	0.615974	0.990147	0.210437	0.00430022	FALSE	n/a	heterogeneous nuclear ribonucleoprotein C
High	TG	2	-0.170603	0.103007	-0.501725	0.615861	0.990147	0.210517	0.00430022	FALSE	n/a	thyroglobulin
High	LOC100996598	2	-0.17063	0.046356	-0.501825	0.61579	0.990147	0.210567	0.00430022	FALSE	n/a	uncharacterized LOC100996598
High	ZNF783	2	-0.170632	0.487875	-0.501834	0.615784	0.990147	0.210571	0.00430022	FALSE	n/a	zinc finger protein 783
High	CCDC154	2	-0.170632	0.319903	-0.501835	0.615783	0.990147	0.210572	0.00430022	FALSE	n/a	coiled-coil domain containing 154
High	ZC2HC1B	2	-0.170795	-0.270623	-0.502441	0.615358	0.990147	0.210872	0.00430022	FALSE	n/a	zinc finger C2HC-type containing 1B
High	PHLDA3	2	-0.170805	0.486152	-0.50248	0.61533	0.990147	0.210892	0.00430022	FALSE	n/a	pleckstrin homology like domain family A member 3
High	CHRNA5	2	-0.170824	-0.768336	-0.502551	0.61528	0.990147	0.210927	0.00430022	FALSE	n/a	cholinergic receptor nicotinic alpha 5 subunit
High	RPS6KB2	2	-0.17083	-0.521596	-0.502572	0.615265	0.990147	0.210937	0.00430022	FALSE	n/a	ribosomal protein S6 kinase B2
High	SLC5A1	2	-0.170857	-0.117825	-0.502673	0.615194	0.990147	0.210988	0.00430022	FALSE	n/a	solute carrier family 5 member 1
High	POMZP3	2	-0.170867	-0.583029	-0.502711	0.615167	0.990147	0.211007	0.00430022	FALSE	n/a	POM121 and ZP3 fusion
High	KCTD6	2	-0.170923	-0.815095	-0.50292	0.615021	0.990147	0.21111	0.00430022	FALSE	n/a	potassium channel tetramerization domain containing 6
High	ULK3	2	-0.170956	-0.211606	-0.503039	0.614937	0.990147	0.21117	0.00430022	FALSE	n/a	unc-51 like kinase 3
High	TMEM266	2	-0.170958	-0.222082	-0.503049	0.61493	0.990147	0.211174	0.00430022	FALSE	n/a	transmembrane protein 266
High	TDRD10	2	-0.170996	-0.188715	-0.503188	0.614832	0.990147	0.211244	0.00430022	FALSE	n/a	tudor domain containing 10
High	EZR	2	-0.171011	0.447483	-0.503244	0.614793	0.990147	0.211271	0.00430022	FALSE	n/a	ezrin
High	BGLAP	2	-0.171077	0.639126	-0.503493	0.614618	0.990147	0.211395	0.00430022	FALSE	n/a	bone gamma-carboxyglutamate protein
High	GHR	2	-0.171102	0.354043	-0.503586	0.614552	0.990147	0.211441	0.00430022	FALSE	n/a	growth hormone receptor
High	PLCXD1	2	-0.171106	0.0193557	-0.503599	0.614543	0.990147	0.211447	0.00430022	FALSE	n/a	phosphatidylinositol specific phospholipase C X domain containing 1
High	ELOA2	2	-0.171169	0.158073	-0.503833	0.614379	0.990147	0.211564	0.00430022	FALSE	true negative	elongin A2
High	UBE2L6	2	-0.171194	0.168536	-0.503928	0.614312	0.990147	0.211611	0.00430022	FALSE	n/a	ubiquitin conjugating enzyme E2 L6
High	LOC105376525	2	-0.171238	-0.222741	-0.504091	0.614197	0.990147	0.211692	0.00430022	FALSE	n/a	#N/A
High	OR4A15	2	-0.171248	-0.0272378	-0.504131	0.61417	0.990147	0.211712	0.00430022	FALSE	n/a	olfactory receptor family 4 subfamily A member 15
High	GLRX	2	-0.171264	0.159953	-0.504188	0.614129	0.990147	0.21174	0.00430022	FALSE	n/a	glutaredoxin
High	PRSS47	2	-0.171291	0.18451	-0.504289	0.614058	0.990147	0.21179	0.00430022	FALSE	n/a	#N/A
High	TAF15	2	-0.171427	-0.355727	-0.504795	0.613703	0.990147	0.212042	0.00430022	FALSE	n/a	TATA-box binding protein associated factor 15
High	TMEM203	2	-0.171462	1.044	-0.504926	0.613611	0.990147	0.212107	0.00430022	FALSE	n/a	transmembrane protein 203
High	DGCR6L	2	-0.171468	0.132885	-0.50495	0.613594	0.990147	0.212119	0.00430022	FALSE	n/a	DiGeorge syndrome critical region gene 6 like
High	PRKAG2	2	-0.171488	-0.213695	-0.505025	0.613541	0.990147	0.212156	0.00430022	FALSE	n/a	protein kinase AMP-activated non-catalytic subunit gamma 2
High	OR2H1	2	-0.171593	-0.47651	-0.505413	0.613269	0.990147	0.212349	0.00430022	FALSE	true negative	olfactory receptor family 2 subfamily H member 1
High	TRMT11	2	-0.171613	0.0598232	-0.505489	0.613216	0.990147	0.212387	0.00430022	FALSE	n/a	tRNA methyltransferase 11 homolog
High	LOXL4	2	-0.171637	0.508555	-0.50558	0.613152	0.990147	0.212432	0.00430022	FALSE	n/a	lysyl oxidase like 4
High	PYCARD	2	-0.171721	-0.254374	-0.505892	0.612932	0.990147	0.212588	0.00430022	FALSE	n/a	PYD and CARD domain containing
High	COMP	2	-0.171783	-0.289372	-0.506123	0.612771	0.990147	0.212702	0.00430022	FALSE	n/a	cartilage oligomeric matrix protein
High	GSTCD	2	-0.171847	0.101085	-0.506363	0.612602	0.990147	0.212821	0.00430022	FALSE	n/a	glutathione S-transferase C-terminal domain containing
High	TM7SF2	2	-0.17192	-0.234299	-0.506634	0.612411	0.990147	0.212957	0.00430022	FALSE	n/a	transmembrane 7 superfamily member 2
High	KCNJ3	2	-0.171924	0.091394	-0.506646	0.612403	0.990147	0.212963	0.00430022	FALSE	n/a	potassium inwardly rectifying channel subfamily J member 3
High	H2BC11	2	-0.171964	-0.0498067	-0.506797	0.612297	0.990147	0.213038	0.00430022	FALSE	n/a	H2B clustered histone 11
High	ZC3H12D	2	-0.171989	0.340166	-0.506891	0.612231	0.990147	0.213085	0.00430022	FALSE	n/a	zinc finger CCCH-type containing 12D
High	NUP88	2	-0.171992	-0.687268	-0.506901	0.612224	0.990147	0.213089	0.00430022	FALSE	true positive	nucleoporin 88
High	DZIP1	2	-0.171992	-0.478571	-0.506903	0.612223	0.990147	0.21309	0.00430022	FALSE	n/a	DAZ interacting zinc finger protein 1
High	BCS1L	2	-0.171998	-0.20807	-0.506925	0.612208	0.990147	0.213101	0.00430022	FALSE	true positive	BCS1 homolog, ubiquinol-cytochrome c reductase complex chaperone
High	TFF2	2	-0.172013	0.146625	-0.506981	0.612168	0.990147	0.213129	0.00430022	FALSE	n/a	trefoil factor 2
High	BTBD19	2	-0.172028	0.986065	-0.507036	0.61213	0.990147	0.213156	0.00430022	FALSE	n/a	BTB domain containing 19
High	BIRC6	2	-0.172041	-0.960838	-0.507084	0.612096	0.990147	0.213181	0.00430022	FALSE	n/a	baculoviral IAP repeat containing 6
High	LY6G5B	2	-0.172048	-0.0150095	-0.50711	0.612078	0.990147	0.213193	0.00430022	FALSE	n/a	lymphocyte antigen 6 family member G5B
High	OR2AP1	2	-0.172063	0.0891105	-0.507166	0.612038	0.990147	0.213221	0.00430022	FALSE	n/a	olfactory receptor family 2 subfamily AP member 1
High	PTGDR	2	-0.172126	0.0263728	-0.5074	0.611874	0.990147	0.213338	0.00430022	FALSE	n/a	prostaglandin D2 receptor
High	INHBA	2	-0.172134	0.559425	-0.507429	0.611854	0.990147	0.213352	0.00430022	FALSE	n/a	inhibin subunit beta A
High	USP33	2	-0.172149	0.424062	-0.507488	0.611813	0.990147	0.213381	0.00430022	FALSE	n/a	ubiquitin specific peptidase 33
High	PPM1E	2	-0.172166	0.126616	-0.507551	0.611769	0.990147	0.213413	0.00430022	FALSE	n/a	protein phosphatase, Mg2+/Mn2+ dependent 1E
High	POU6F1	2	-0.172173	0.162906	-0.507577	0.61175	0.990147	0.213426	0.00430022	FALSE	n/a	POU class 6 homeobox 1
High	MSS51	2	-0.172192	0.297382	-0.507647	0.611701	0.990147	0.213461	0.00430022	FALSE	n/a	MSS51 mitochondrial translational activator
High	LOC105372977	2	-0.172279	0.224608	-0.507971	0.611474	0.990147	0.213622	0.00430022	FALSE	n/a	uncharacterized LOC105372977
High	SCCPDH	2	-0.172282	0.192785	-0.50798	0.611467	0.990147	0.213627	0.00430022	FALSE	n/a	saccharopine dehydrogenase (putative)
High	KCNIP3	2	-0.172328	-0.144752	-0.508153	0.611346	0.990147	0.213713	0.00430022	FALSE	n/a	potassium voltage-gated channel interacting protein 3
High	ZNF10	2	-0.172348	-0.625921	-0.508227	0.611294	0.990147	0.21375	0.00430022	FALSE	n/a	zinc finger protein 10
High	APOC2	2	-0.172359	0.273563	-0.508267	0.611266	0.990147	0.21377	0.00430022	FALSE	n/a	apolipoprotein C2
High	TRPM4	2	-0.172382	-0.444548	-0.508355	0.611204	0.990147	0.213814	0.00430022	FALSE	n/a	transient receptor potential cation channel subfamily M member 4
High	GZMH	2	-0.17239	-0.0783834	-0.508386	0.611183	0.990147	0.213829	0.00430022	FALSE	n/a	granzyme H
High	C15orf56	2	-0.172429	0.686343	-0.508531	0.611081	0.990147	0.213901	0.00430022	FALSE	n/a	#N/A
High	FAM183A	2	-0.172465	0.313344	-0.508662	0.610989	0.990147	0.213966	0.00430022	FALSE	n/a	#N/A
High	TNFRSF25	2	-0.172485	-0.136743	-0.508739	0.610935	0.990147	0.214005	0.00430022	FALSE	n/a	TNF receptor superfamily member 25
High	SCEL	2	-0.172534	-0.155498	-0.50892	0.610808	0.990147	0.214095	0.00430022	FALSE	n/a	sciellin
High	NECAB1	2	-0.172549	0.414727	-0.508978	0.610768	0.990147	0.214124	0.00430022	FALSE	n/a	N-terminal EF-hand calcium binding protein 1
High	KANSL1L	2	-0.172581	0.420417	-0.509096	0.610685	0.990147	0.214183	0.00430022	FALSE	n/a	KAT8 regulatory NSL complex subunit 1 like
High	EPRS1	2	-0.172616	-1.87277	-0.509226	0.610594	0.990147	0.214248	0.00430022	FALSE	true positive	glutamyl-prolyl-tRNA synthetase 1
High	CD80	2	-0.172663	-0.141234	-0.5094	0.610472	0.990147	0.214334	0.00430022	FALSE	n/a	CD80 molecule
High	ECRG4	2	-0.172832	-0.384686	-0.51003	0.610031	0.990147	0.214648	0.00430022	FALSE	n/a	ECRG4 augurin precursor
High	PSMC5	2	-0.172901	-0.968967	-0.510289	0.609849	0.990147	0.214778	0.00430022	FALSE	true positive	proteasome 26S subunit, ATPase 5
High	FOLR1	2	-0.172902	0.108153	-0.510291	0.609848	0.990147	0.214779	0.00430022	FALSE	n/a	folate receptor alpha
High	FAAH	2	-0.172916	-0.125061	-0.510345	0.609809	0.990147	0.214806	0.00430022	FALSE	n/a	fatty acid amide hydrolase
High	PDGFRL	2	-0.172944	-0.335029	-0.510449	0.609737	0.990147	0.214857	0.00430022	FALSE	n/a	platelet derived growth factor receptor like
High	SEMA3E	2	-0.172971	-0.482885	-0.51055	0.609666	0.990147	0.214908	0.00430022	FALSE	n/a	semaphorin 3E
High	MRPL34	2	-0.172987	-0.321495	-0.510607	0.609627	0.990147	0.214936	0.00430022	FALSE	true positive	mitochondrial ribosomal protein L34
High	TEX9	2	-0.173019	-0.417558	-0.510726	0.609543	0.990147	0.214996	0.00430022	FALSE	n/a	testis expressed 9
High	PPP3R2	2	-0.173067	0.260241	-0.510906	0.609417	0.990147	0.215086	0.00430022	FALSE	true negative	protein phosphatase 3 regulatory subunit B, beta
High	MICB	2	-0.173071	0.547461	-0.510923	0.609405	0.990147	0.215094	0.00430022	FALSE	n/a	MHC class I polypeptide-related sequence B
High	CACNG2	2	-0.173083	-0.0804614	-0.510967	0.609374	0.990147	0.215116	0.00430022	FALSE	true negative	calcium voltage-gated channel auxiliary subunit gamma 2
High	RNASE13	2	-0.173083	0.326267	-0.510967	0.609374	0.990147	0.215116	0.00430022	FALSE	true negative	ribonuclease A family member 13 (inactive)
High	PLCG2	2	-0.173242	0.513997	-0.511559	0.608959	0.990147	0.215412	0.00430022	FALSE	n/a	phospholipase C gamma 2
High	SUPT5H	2	-0.173298	-0.374913	-0.511766	0.608815	0.990147	0.215515	0.00430022	FALSE	true positive	SPT5 homolog, DSIF elongation factor subunit
High	TRAK2	2	-0.17341	-0.313129	-0.512184	0.608523	0.990147	0.215723	0.00430022	FALSE	n/a	trafficking kinesin protein 2
High	MAN2B1	2	-0.173467	0.203275	-0.512398	0.608372	0.990147	0.215831	0.00430022	FALSE	n/a	mannosidase alpha class 2B member 1
High	TMEM70	2	-0.173499	-0.409713	-0.512514	0.608291	0.990147	0.215889	0.00430022	FALSE	n/a	transmembrane protein 70
High	FGD4	2	-0.173522	-0.172964	-0.512602	0.60823	0.990147	0.215932	0.00430022	FALSE	n/a	FYVE, RhoGEF and PH domain containing 4
High	GALNT12	2	-0.173563	0.110683	-0.512754	0.608123	0.990147	0.216008	0.00430022	FALSE	n/a	polypeptide N-acetylgalactosaminyltransferase 12
High	SLC7A4	2	-0.17357	0.0839604	-0.512781	0.608104	0.990147	0.216022	0.00430022	FALSE	n/a	solute carrier family 7 member 4
High	PISD	2	-0.173607	-0.502711	-0.512917	0.608009	0.990147	0.21609	0.00430022	FALSE	true positive	phosphatidylserine decarboxylase
High	TBATA	2	-0.173637	-0.0116969	-0.513032	0.607929	0.990147	0.216147	0.00430022	FALSE	n/a	thymus, brain and testes associated
High	MATR3	2	-0.17371	-1.07408	-0.513304	0.607739	0.990147	0.216283	0.00430022	FALSE	n/a	matrin 3
High	SCARF1	2	-0.173729	-0.182908	-0.513372	0.607691	0.990147	0.216317	0.00430022	FALSE	n/a	scavenger receptor class F member 1
High	PGGT1B	2	-0.173766	-1.00729	-0.513511	0.607594	0.990147	0.216386	0.00430022	FALSE	true positive	protein geranylgeranyltransferase type I subunit beta
High	PLPPR3	2	-0.173767	0.160835	-0.513515	0.607591	0.990147	0.216389	0.00430022	FALSE	n/a	phospholipid phosphatase related 3
High	RHOD	2	-0.173783	-0.23236	-0.513575	0.607549	0.990147	0.216418	0.00430022	FALSE	n/a	ras homolog family member D
High	GID8	2	-0.173789	-0.60535	-0.513596	0.607535	0.990147	0.216429	0.00430022	FALSE	true positive	GID complex subunit 8 homolog
High	PPP2CB	2	-0.173791	0.229778	-0.513603	0.607529	0.990147	0.216433	0.00430022	FALSE	n/a	protein phosphatase 2 catalytic subunit beta
High	HSCB	2	-0.173865	-1.07262	-0.51388	0.607336	0.990147	0.216571	0.00430022	FALSE	true positive	HscB mitochondrial iron-sulfur cluster cochaperone
High	MAPK11	2	-0.173944	0.0113414	-0.514173	0.607131	0.990147	0.216718	0.00430022	FALSE	n/a	mitogen-activated protein kinase 11
High	DMBX1	2	-0.173956	0.443486	-0.514219	0.607099	0.990147	0.216741	0.00430022	FALSE	n/a	diencephalon/mesencephalon homeobox 1
High	SNTG1	2	-0.173983	-0.150966	-0.514321	0.607027	0.990147	0.216792	0.00430022	FALSE	n/a	syntrophin gamma 1
High	TMEM40	2	-0.174128	-0.480427	-0.51486	0.606651	0.990147	0.217061	0.00430022	FALSE	n/a	transmembrane protein 40
High	CLEC1A	2	-0.174208	-0.265539	-0.515158	0.606443	0.990147	0.21721	0.00430022	FALSE	n/a	C-type lectin domain family 1 member A
High	SMARCB1	2	-0.174229	-1.32277	-0.515237	0.606387	0.990147	0.21725	0.00430022	FALSE	true positive	SWI/SNF related, matrix associated, actin dependent regulator of chromatin, subfamily b, member 1
High	SH3BP5L	2	-0.17423	-0.436011	-0.51524	0.606385	0.990147	0.217251	0.00430022	FALSE	n/a	SH3 binding domain protein 5 like
High	ASB13	2	-0.174335	0.567622	-0.515631	0.606112	0.990147	0.217447	0.00430022	FALSE	n/a	ankyrin repeat and SOCS box containing 13
High	RBBP7	2	-0.17434	-0.0668904	-0.51565	0.606099	0.990147	0.217457	0.00430022	FALSE	n/a	RB binding protein 7, chromatin remodeling factor
High	CYB5R2	2	-0.174421	0.102373	-0.515953	0.605887	0.990147	0.217608	0.00430022	FALSE	n/a	cytochrome b5 reductase 2
High	SLC6A8	2	-0.174421	0.413431	-0.515953	0.605887	0.990147	0.217608	0.00430022	FALSE	n/a	solute carrier family 6 member 8
High	AVP	2	-0.174433	0.476895	-0.515995	0.605858	0.990147	0.217629	0.00430022	FALSE	n/a	arginine vasopressin
High	CCDC194	2	-0.174449	0.138287	-0.516055	0.605816	0.990147	0.217659	0.00430022	FALSE	n/a	coiled-coil domain containing 194
High	HOMER1	2	-0.174461	-0.460797	-0.516102	0.605783	0.990147	0.217683	0.00430022	FALSE	n/a	homer scaffold protein 1
High	CABCOCO1	2	-0.174477	-0.24963	-0.51616	0.605743	0.990147	0.217712	0.00430022	FALSE	n/a	ciliary associated calcium binding coiled-coil 1
High	DNMBP	2	-0.174492	-0.573545	-0.516218	0.605702	0.990147	0.217741	0.00430022	FALSE	n/a	dynamin binding protein
High	PTBP3	2	-0.174517	0.156126	-0.516308	0.605639	0.990147	0.217786	0.00430022	FALSE	n/a	polypyrimidine tract binding protein 3
High	R3HCC1L	2	-0.174585	-0.350828	-0.516563	0.605461	0.990147	0.217914	0.00430022	FALSE	n/a	R3H domain and coiled-coil containing 1 like
High	MGAT4A	2	-0.174593	0.0731557	-0.516594	0.60544	0.990147	0.217929	0.00430022	FALSE	n/a	alpha-1,3-mannosyl-glycoprotein 4-beta-N-acetylglucosaminyltransferase A
High	CAB39L	2	-0.174596	-0.0340727	-0.516603	0.605434	0.990147	0.217934	0.00430022	FALSE	n/a	calcium binding protein 39 like
High	TEX33	2	-0.174767	-0.2587	-0.517239	0.604989	0.990147	0.218252	0.00430022	FALSE	n/a	#N/A
High	CYTH4	2	-0.174768	0.666454	-0.517245	0.604985	0.990147	0.218255	0.00430022	FALSE	n/a	cytohesin 4
High	SF3B5	2	-0.174802	-1.13391	-0.517371	0.604897	0.990147	0.218318	0.00430022	FALSE	true positive	splicing factor 3b subunit 5
High	SLC25A4	2	-0.174816	-0.0616313	-0.517421	0.604862	0.990147	0.218344	0.00430022	FALSE	n/a	solute carrier family 25 member 4
High	OMG	2	-0.174838	0.0913434	-0.517506	0.604803	0.990147	0.218386	0.00430022	FALSE	n/a	oligodendrocyte myelin glycoprotein
High	ZNF79	2	-0.174877	-0.32681	-0.51765	0.604703	0.990147	0.218458	0.00430022	FALSE	n/a	zinc finger protein 79
High	NME1	2	-0.174895	0.270751	-0.517719	0.604655	0.990147	0.218493	0.00430022	FALSE	n/a	NME/NM23 nucleoside diphosphate kinase 1
High	CPB2	2	-0.174932	0.0718635	-0.517857	0.604558	0.990147	0.218562	0.00430022	FALSE	n/a	carboxypeptidase B2
High	TAAR2	2	-0.174997	-0.117244	-0.518096	0.604391	0.990147	0.218682	0.00430022	FALSE	true negative	trace amine associated receptor 2
High	NPRL2	2	-0.175051	0.356927	-0.518301	0.604249	0.990147	0.218784	0.00430022	FALSE	n/a	NPR2 like, GATOR1 complex subunit
High	ZNF396	2	-0.175068	0.236605	-0.518361	0.604207	0.990147	0.218815	0.00430022	FALSE	n/a	zinc finger protein 396
High	NEUROD2	2	-0.175104	0.698101	-0.518495	0.604113	0.990147	0.218882	0.00430022	FALSE	true negative	neuronal differentiation 2
High	C6orf15	2	-0.175285	0.129709	-0.519172	0.603641	0.990147	0.219221	0.00430022	FALSE	n/a	chromosome 6 open reading frame 15
High	FIGLA	2	-0.175309	-0.543973	-0.519262	0.603578	0.990147	0.219266	0.00430022	FALSE	true negative	folliculogenesis specific bHLH transcription factor
High	HHLA3	2	-0.175332	0.0760871	-0.519347	0.603519	0.990147	0.219309	0.00430022	FALSE	n/a	#N/A
High	DZIP1L	2	-0.175339	0.210053	-0.519372	0.603501	0.990147	0.219322	0.00430022	FALSE	n/a	DAZ interacting zinc finger protein 1 like
High	FREM2	2	-0.175351	-0.0620281	-0.519416	0.603471	0.990147	0.219344	0.00430022	FALSE	n/a	FRAS1 related extracellular matrix 2
High	NDUFB1	2	-0.175371	0.0132298	-0.519491	0.603419	0.990147	0.219381	0.00430022	FALSE	n/a	NADH:ubiquinone oxidoreductase subunit B1
High	RGS1	2	-0.175382	-0.131813	-0.519533	0.603389	0.990147	0.219403	0.00430022	FALSE	n/a	regulator of G protein signaling 1
High	MYL5	2	-0.175397	0.217547	-0.51959	0.60335	0.990147	0.219431	0.00430022	FALSE	n/a	myosin light chain 5
High	SNX8	2	-0.17541	0.101401	-0.519634	0.603318	0.990147	0.219453	0.00430022	FALSE	n/a	sorting nexin 8
High	BLVRA	2	-0.175413	-0.195206	-0.519649	0.603308	0.990147	0.219461	0.00430022	FALSE	n/a	biliverdin reductase A
High	NEFL	2	-0.17549	-0.275436	-0.519935	0.603109	0.990147	0.219604	0.00430022	FALSE	n/a	neurofilament light chain
High	BLID	2	-0.175681	0.143744	-0.520648	0.602612	0.990147	0.219962	0.00430022	FALSE	n/a	BH3-like motif containing, cell death inducer
High	SMYD2	2	-0.175951	-0.0115761	-0.521651	0.601913	0.990147	0.220466	0.00430022	FALSE	n/a	SET and MYND domain containing 2
High	ALPK2	2	-0.176069	0.771143	-0.52209	0.601607	0.990147	0.220687	0.00430022	FALSE	n/a	alpha kinase 2
High	LYNX1-SLURP2	2	-0.176093	-0.274942	-0.52218	0.601545	0.990147	0.220732	0.00430022	FALSE	n/a	LYNX1-SLURP2 readthrough
High	PGS1	2	-0.176188	-0.750025	-0.522535	0.601298	0.990147	0.220911	0.00430022	FALSE	true positive	phosphatidylglycerophosphate synthase 1
High	H2AC7	2	-0.176291	-0.124861	-0.52292	0.60103	0.990147	0.221104	0.00430022	FALSE	n/a	H2A clustered histone 7
High	SUSD3	2	-0.176318	0.0486083	-0.523021	0.60096	0.990147	0.221155	0.00430022	FALSE	n/a	sushi domain containing 3
High	THUMPD1	2	-0.176349	0.499322	-0.523134	0.600881	0.990147	0.221212	0.00430022	FALSE	n/a	THUMP domain containing 1
High	PRDX2	2	-0.176379	0.171867	-0.523246	0.600803	0.990147	0.221268	0.00430022	FALSE	n/a	peroxiredoxin 2
High	PGAP4	2	-0.17638	0.0967205	-0.52325	0.6008	0.990147	0.22127	0.00430022	FALSE	n/a	post-GPI attachment to proteins GalNAc transferase 4
High	MFSD12	2	-0.176398	0.428571	-0.523316	0.600754	0.990147	0.221303	0.00430022	FALSE	n/a	major facilitator superfamily domain containing 12
High	SLC47A1	2	-0.176411	-0.081561	-0.523366	0.600719	0.990147	0.221328	0.00430022	FALSE	n/a	solute carrier family 47 member 1
High	STK32A	2	-0.176434	-0.0110293	-0.523452	0.60066	0.990147	0.221371	0.00430022	FALSE	n/a	serine/threonine kinase 32A
High	ADAMTS8	2	-0.176451	0.143513	-0.523514	0.600616	0.990147	0.221403	0.00430022	FALSE	n/a	ADAM metallopeptidase with thrombospondin type 1 motif 8
High	MFSD2A	2	-0.176593	-0.0513409	-0.524046	0.600247	0.990147	0.22167	0.00430022	FALSE	n/a	MFSD2 lysolipid transporter A, lysophospholipid
High	FRMD7	2	-0.176605	0.404632	-0.524088	0.600217	0.990147	0.221692	0.00430022	FALSE	true negative	FERM domain containing 7
High	BAALC	2	-0.176628	-0.0189434	-0.524175	0.600157	0.990147	0.221735	0.00430022	FALSE	n/a	BAALC binder of MAP3K1 and KLF4
High	MYL4	2	-0.176708	0.133167	-0.524472	0.599951	0.990147	0.221885	0.00430022	FALSE	n/a	myosin light chain 4
High	DUSP18	2	-0.17671	0.105811	-0.524478	0.599946	0.990147	0.221888	0.00430022	FALSE	n/a	dual specificity phosphatase 18
High	SPAST	2	-0.176781	-0.500314	-0.524743	0.599762	0.990147	0.222021	0.00430022	FALSE	n/a	spastin
High	IFNA10	2	-0.176857	0.0397684	-0.525026	0.599565	0.990147	0.222164	0.00430022	FALSE	true negative	interferon alpha 10
High	SMPDL3A	2	-0.17691	0.0793602	-0.525225	0.599427	0.990147	0.222264	0.00430022	FALSE	n/a	sphingomyelin phosphodiesterase acid like 3A
High	TPBG	2	-0.17697	-0.120098	-0.525451	0.59927	0.990147	0.222377	0.00430022	FALSE	n/a	trophoblast glycoprotein
High	GJC1	2	-0.176973	0.159679	-0.52546	0.599263	0.990147	0.222382	0.00430022	FALSE	n/a	gap junction protein gamma 1
High	DNAH2	2	-0.177029	-0.746787	-0.525667	0.599119	0.990147	0.222487	0.00430022	FALSE	n/a	dynein axonemal heavy chain 2
High	UCHL5	2	-0.177149	-1.19006	-0.526116	0.598807	0.990147	0.222713	0.00430022	FALSE	n/a	ubiquitin C-terminal hydrolase L5
High	TNFSF13B	2	-0.177151	0.192327	-0.526123	0.598803	0.990147	0.222716	0.00430022	FALSE	n/a	TNF superfamily member 13b
High	HMGB2	2	-0.177158	0.803423	-0.526148	0.598785	0.990147	0.222729	0.00430022	FALSE	n/a	high mobility group box 2
High	RPEL1	2	-0.177165	-0.339847	-0.526174	0.598767	0.990147	0.222742	0.00430022	FALSE	n/a	ribulose-5-phosphate-3-epimerase like 1
High	FAXDC2	2	-0.17717	0.0317805	-0.526194	0.598753	0.990147	0.222752	0.00430022	FALSE	n/a	fatty acid hydroxylase domain containing 2
High	ETS1	2	-0.177234	-0.136477	-0.526434	0.598587	0.990147	0.222873	0.00430022	FALSE	n/a	ETS proto-oncogene 1, transcription factor
High	RRM1	2	-0.177235	-2.2428	-0.526437	0.598584	0.990147	0.222875	0.00430022	FALSE	true positive	ribonucleotide reductase catalytic subunit M1
High	TDRD15	2	-0.177297	-0.479046	-0.526667	0.598425	0.990147	0.22299	0.00430022	FALSE	n/a	tudor domain containing 15
High	DDX28	2	-0.177376	0.138674	-0.526962	0.59822	0.990147	0.223139	0.00430022	FALSE	n/a	DEAD-box helicase 28
High	PLIN3	2	-0.177425	0.42267	-0.527143	0.598094	0.990147	0.22323	0.00430022	FALSE	n/a	perilipin 3
High	ERICH4	2	-0.177457	-0.109055	-0.527263	0.598011	0.990147	0.223291	0.00430022	FALSE	n/a	glutamate rich 4
High	SHISA8	2	-0.177535	0.261752	-0.527554	0.597809	0.990147	0.223438	0.00430022	FALSE	n/a	shisa family member 8
High	TAFA2	2	-0.177554	0.161634	-0.527625	0.59776	0.990147	0.223473	0.00430022	FALSE	n/a	TAFA chemokine like family member 2
High	H2BC21	2	-0.177574	-1.21221	-0.5277	0.597708	0.990147	0.223511	0.00430022	FALSE	n/a	H2B clustered histone 21
High	GGACT	2	-0.177625	0.211167	-0.527888	0.597577	0.990147	0.223606	0.00430022	FALSE	n/a	gamma-glutamylamine cyclotransferase
High	NCKAP1L	2	-0.177648	-0.330852	-0.527975	0.597517	0.990147	0.22365	0.00430022	FALSE	n/a	NCK associated protein 1 like
High	MTRF1L	2	-0.1777	-0.0929809	-0.52817	0.597381	0.990147	0.223748	0.00430022	FALSE	n/a	mitochondrial translation release factor 1 like
High	FBXO25	2	-0.177703	-0.0557913	-0.528178	0.597376	0.990147	0.223752	0.00430022	FALSE	n/a	F-box protein 25
High	SON	2	-0.177796	-1.27938	-0.528527	0.597134	0.990147	0.223928	0.00430022	FALSE	true positive	SON DNA and RNA binding protein
High	CABP2	2	-0.177796	0.0135139	-0.528528	0.597133	0.990147	0.223929	0.00430022	FALSE	true negative	calcium binding protein 2
High	CD33	2	-0.177833	0.109276	-0.528665	0.597038	0.990147	0.223998	0.00430022	FALSE	n/a	CD33 molecule
High	MOB1B	2	-0.177876	0.476597	-0.528825	0.596927	0.990147	0.224079	0.00430022	FALSE	n/a	MOB kinase activator 1B
High	CASP7	2	-0.177899	-0.406079	-0.528909	0.596869	0.990147	0.224121	0.00430022	FALSE	n/a	caspase 7
High	SRRM2	2	-0.177918	-0.680927	-0.52898	0.59682	0.990147	0.224157	0.00430022	FALSE	n/a	serine/arginine repetitive matrix 2
High	GOT1L1	2	-0.177922	-0.255568	-0.528996	0.596808	0.990147	0.224165	0.00430022	FALSE	true negative	glutamic-oxaloacetic transaminase 1 like 1
High	TMSB10	2	-0.178137	0.599477	-0.529797	0.596253	0.990147	0.22457	0.00430022	FALSE	n/a	thymosin beta 10
High	TMEM207	2	-0.178151	0.2632	-0.529849	0.596216	0.990147	0.224596	0.00430022	FALSE	true negative	transmembrane protein 207
High	RRS1	2	-0.178174	-0.773125	-0.529933	0.596158	0.990147	0.224639	0.00430022	FALSE	true positive	ribosome biogenesis regulator 1 homolog
High	PTPRN2	2	-0.178213	0.685693	-0.53008	0.596057	0.990147	0.224712	0.00430022	FALSE	n/a	protein tyrosine phosphatase receptor type N2
High	SIPA1L1	2	-0.178405	0.476208	-0.530797	0.59556	0.990147	0.225075	0.00430022	FALSE	n/a	signal induced proliferation associated 1 like 1
High	PCK1	2	-0.178432	-0.380047	-0.530895	0.595492	0.990147	0.225124	0.00430022	FALSE	n/a	phosphoenolpyruvate carboxykinase 1
High	MAGED4B	2	-0.178488	0.232505	-0.531106	0.595345	0.990087	0.225231	0.00432647	FALSE	n/a	MAGE family member D4B
High	B3GNT7	2	-0.178505	-0.526694	-0.531167	0.595303	0.990087	0.225262	0.00432647	FALSE	n/a	UDP-GlcNAc:betaGal beta-1,3-N-acetylglucosaminyltransferase 7
High	CLSPN	2	-0.178511	-0.665619	-0.531191	0.595286	0.990087	0.225274	0.00432647	FALSE	n/a	claspin
High	PPP1CB	2	-0.178542	-0.553038	-0.531307	0.595206	0.990087	0.225333	0.00432647	FALSE	n/a	protein phosphatase 1 catalytic subunit beta
High	FFAR1	2	-0.178553	0.159327	-0.531347	0.595178	0.990087	0.225353	0.00432647	FALSE	true negative	free fatty acid receptor 1
High	NOVA1	2	-0.17857	0.423895	-0.531411	0.595134	0.990087	0.225385	0.00432647	FALSE	n/a	NOVA alternative splicing regulator 1
High	FXR2	2	-0.178582	-0.673916	-0.531457	0.595102	0.990087	0.225408	0.00432647	FALSE	n/a	FMR1 autosomal homolog 2
High	MTPAP	2	-0.178595	-0.838864	-0.531503	0.59507	0.990087	0.225432	0.00432647	FALSE	true positive	mitochondrial poly(A) polymerase
High	LOC284898	2	-0.178836	0.352924	-0.532403	0.594447	0.99001	0.225887	0.00436027	FALSE	n/a	uncharacterized LOC284898
High	CRYAB	2	-0.178858	0.513408	-0.532484	0.594391	0.99	0.225928	0.00436476	FALSE	n/a	crystallin alpha B
High	OR2L13	2	-0.178861	-0.256239	-0.532493	0.594384	0.99	0.225933	0.00436476	FALSE	n/a	olfactory receptor family 2 subfamily L member 13
High	CCDC71L	2	-0.178868	-0.205954	-0.532521	0.594365	0.99	0.225946	0.00436476	FALSE	n/a	coiled-coil domain containing 71 like
High	SLC39A6	2	-0.178876	-0.405178	-0.532549	0.594346	0.99	0.225961	0.00436476	FALSE	n/a	solute carrier family 39 member 6
High	OR6N2	2	-0.178929	0.329743	-0.532747	0.594209	0.99	0.226061	0.00436476	FALSE	n/a	olfactory receptor family 6 subfamily N member 2
High	HMHB1	2	-0.179014	0.183253	-0.533063	0.59399	0.99	0.226221	0.00436476	FALSE	n/a	histocompatibility minor HB-1
High	KCNG4	2	-0.179018	-0.0368471	-0.533079	0.593979	0.99	0.226229	0.00436476	FALSE	true negative	potassium voltage-gated channel modifier subfamily G member 4
High	TNIK	2	-0.179025	-0.314655	-0.533104	0.593961	0.99	0.226242	0.00436476	FALSE	n/a	TRAF2 and NCK interacting kinase
High	LRRC28	2	-0.179031	-0.591108	-0.533126	0.593946	0.99	0.226253	0.00436476	FALSE	n/a	leucine rich repeat containing 28
High	H3C2	2	-0.179038	0.0853611	-0.533153	0.593928	0.99	0.226266	0.00436476	FALSE	n/a	H3 clustered histone 2
High	DMBT1	2	-0.179041	0.680343	-0.533164	0.59392	0.99	0.226272	0.00436476	FALSE	n/a	deleted in malignant brain tumors 1
High	MAP3K9	2	-0.179068	-0.0455446	-0.533266	0.593849	0.99	0.226324	0.00436476	FALSE	n/a	mitogen-activated protein kinase kinase kinase 9
High	RETREG3	2	-0.179119	0.221607	-0.533457	0.593717	0.99	0.22642	0.00436476	FALSE	n/a	reticulophagy regulator family member 3
High	KLC4	2	-0.17913	-0.704547	-0.533499	0.593689	0.99	0.226441	0.00436476	FALSE	n/a	kinesin light chain 4
High	POTED	2	-0.179138	-0.243897	-0.533525	0.59367	0.99	0.226455	0.00436476	FALSE	true negative	POTE ankyrin domain family member D
High	YPEL4	2	-0.179205	0.136727	-0.533777	0.593496	0.99	0.226582	0.00436476	FALSE	n/a	yippee like 4
High	NDOR1	2	-0.179234	-0.093889	-0.533883	0.593422	0.99	0.226636	0.00436476	FALSE	true positive	NADPH dependent diflavin oxidoreductase 1
High	HS3ST1	2	-0.179481	0.462864	-0.534804	0.592785	0.989829	0.227102	0.00443965	FALSE	n/a	heparan sulfate-glucosamine 3-sulfotransferase 1
High	TENT4A	2	-0.179519	-0.0116715	-0.534945	0.592688	0.989829	0.227174	0.00443965	FALSE	n/a	terminal nucleotidyltransferase 4A
High	MMP23B	2	-0.179563	0.49243	-0.535109	0.592574	0.989812	0.227257	0.00444744	FALSE	n/a	matrix metallopeptidase 23B
High	RAET1L	2	-0.179645	0.567902	-0.535416	0.592362	0.989681	0.227413	0.00450485	FALSE	n/a	retinoic acid early transcript 1L
High	NBPF6	2	-0.179712	0.212562	-0.535667	0.592189	0.989586	0.22754	0.00454648	FALSE	n/a	NBPF member 6
High	OR52N5	2	-0.179854	0.814309	-0.536194	0.591825	0.98948	0.227807	0.00459311	FALSE	n/a	olfactory receptor family 52 subfamily N member 5
High	SLC39A2	2	-0.179919	-0.15461	-0.536436	0.591657	0.989457	0.22793	0.00460316	FALSE	n/a	solute carrier family 39 member 2
High	SMPX	2	-0.179942	-0.00655045	-0.536522	0.591598	0.989457	0.227973	0.00460316	FALSE	n/a	small muscle protein X-linked
High	TMED5	2	-0.17995	-0.164015	-0.536552	0.591577	0.989457	0.227989	0.00460316	FALSE	n/a	transmembrane p24 trafficking protein 5
High	BANK1	2	-0.179967	0.0271316	-0.536617	0.591532	0.989457	0.228021	0.00460316	FALSE	n/a	B cell scaffold protein with ankyrin repeats 1
High	PRKRIP1	2	-0.180018	-0.436837	-0.536804	0.591403	0.989457	0.228117	0.00460316	FALSE	true positive	PRKR interacting protein 1
High	NBEA	2	-0.180144	-0.228948	-0.537275	0.591078	0.989457	0.228356	0.00460316	FALSE	n/a	neurobeachin
High	NUDT16	2	-0.180176	0.351243	-0.537396	0.590994	0.989457	0.228417	0.00460316	FALSE	n/a	nudix hydrolase 16
High	GRIN1	2	-0.18021	-0.0122532	-0.537519	0.590909	0.989457	0.228479	0.00460316	FALSE	n/a	glutamate ionotropic receptor NMDA type subunit 1
High	INPP5K	2	-0.180237	-0.0574431	-0.53762	0.59084	0.989457	0.22853	0.00460316	FALSE	n/a	inositol polyphosphate-5-phosphatase K
High	DHX8	2	-0.180252	-1.55415	-0.537678	0.5908	0.989457	0.22856	0.00460316	FALSE	true positive	DEAH-box helicase 8
High	LOC100996842	2	-0.180262	0.037662	-0.537713	0.590775	0.989457	0.228578	0.00460316	FALSE	n/a	#N/A
High	NXPH4	2	-0.180338	-0.0087149	-0.537997	0.590579	0.989457	0.228722	0.00460316	FALSE	n/a	neurexophilin 4
High	ZNF721	2	-0.180392	0.248714	-0.538197	0.590441	0.989457	0.228824	0.00460316	FALSE	n/a	zinc finger protein 721
High	BCAM	2	-0.180414	0.087386	-0.538281	0.590383	0.989457	0.228866	0.00460316	FALSE	n/a	basal cell adhesion molecule (Lutheran blood group)
High	ZNF131	2	-0.180414	-1.65673	-0.538282	0.590382	0.989457	0.228867	0.00460316	FALSE	true positive	zinc finger protein 131
High	CD82	2	-0.18056	0.358163	-0.538826	0.590007	0.989457	0.229143	0.00460316	FALSE	n/a	CD82 molecule
High	ACTL9	2	-0.180625	0.660344	-0.539066	0.589841	0.989457	0.229265	0.00460316	FALSE	true negative	actin like 9
High	CYP3A7	2	-0.18065	0.501454	-0.53916	0.589777	0.989457	0.229312	0.00460316	FALSE	n/a	cytochrome P450 family 3 subfamily A member 7
High	SHLD2	2	-0.180779	-0.0760832	-0.53964	0.589446	0.989457	0.229556	0.00460316	FALSE	n/a	shieldin complex subunit 2
High	COX5A	2	-0.180806	-0.442981	-0.53974	0.589376	0.989457	0.229608	0.00460316	FALSE	n/a	cytochrome c oxidase subunit 5A
High	KCNV1	2	-0.180823	0.095581	-0.539806	0.589331	0.989457	0.229641	0.00460316	FALSE	true negative	potassium voltage-gated channel modifier subfamily V member 1
High	NOL9	2	-0.180832	-1.28624	-0.539839	0.589308	0.989457	0.229657	0.00460316	FALSE	true positive	nucleolar protein 9
High	SFXN2	2	-0.180843	0.393826	-0.53988	0.58928	0.989457	0.229678	0.00460316	FALSE	n/a	sideroflexin 2
High	TMEM128	2	-0.18086	0.641526	-0.539942	0.589237	0.989457	0.22971	0.00460316	FALSE	n/a	transmembrane protein 128
High	KHDC3L	2	-0.18088	0.21084	-0.540019	0.589184	0.989457	0.229749	0.00460316	FALSE	true negative	KH domain containing 3 like, subcortical maternal complex member
High	LCE2A	2	-0.18089	0.410137	-0.540053	0.58916	0.989457	0.229767	0.00460316	FALSE	n/a	late cornified envelope 2A
High	PLAC1	2	-0.180964	0.4743	-0.540331	0.588969	0.989457	0.229908	0.00460316	FALSE	n/a	placenta enriched 1
High	FARP1	2	-0.181109	-0.50989	-0.540871	0.588596	0.989457	0.230182	0.00460316	FALSE	n/a	FERM, ARH/RhoGEF and pleckstrin domain protein 1
High	FAM86C1	2	-0.181118	0.209734	-0.540904	0.588574	0.989457	0.230199	0.00460316	FALSE	n/a	#N/A
High	GPRC6A	2	-0.181143	-0.137244	-0.540996	0.588511	0.989457	0.230246	0.00460316	FALSE	true negative	G protein-coupled receptor class C group 6 member A
High	LEPROTL1	2	-0.181147	-0.0528793	-0.54101	0.5885	0.989457	0.230253	0.00460316	FALSE	n/a	leptin receptor overlapping transcript like 1
High	RRNAD1	2	-0.181175	-0.250044	-0.541118	0.588426	0.989457	0.230308	0.00460316	FALSE	n/a	#N/A
High	SUPV3L1	2	-0.1813	-1.51673	-0.541583	0.588105	0.989457	0.230545	0.00460316	FALSE	true positive	Suv3 like RNA helicase
High	PITPNM1	2	-0.181323	0.116715	-0.541667	0.588048	0.989457	0.230587	0.00460316	FALSE	n/a	phosphatidylinositol transfer protein membrane associated 1
High	LYPLA1	2	-0.181338	0.167488	-0.541725	0.588008	0.989457	0.230617	0.00460316	FALSE	n/a	lysophospholipase 1
High	TEKT3	2	-0.181342	-0.0513769	-0.541738	0.587999	0.989457	0.230624	0.00460316	FALSE	n/a	tektin 3
High	B3GALT2	2	-0.181439	-0.276905	-0.542102	0.587748	0.989457	0.230808	0.00460316	FALSE	n/a	beta-1,3-galactosyltransferase 2
High	ZBTB37	2	-0.181468	-0.0193682	-0.542207	0.587676	0.989457	0.230862	0.00460316	FALSE	n/a	zinc finger and BTB domain containing 37
High	LOC107987175	2	-0.1815	-0.285651	-0.542326	0.587594	0.989457	0.230923	0.00460316	FALSE	n/a	#N/A
High	ZNF257	2	-0.181515	-0.001567	-0.542381	0.587556	0.989457	0.230951	0.00460316	FALSE	n/a	zinc finger protein 257
High	GPC4	2	-0.181529	-0.155437	-0.542434	0.587519	0.989457	0.230978	0.00460316	FALSE	n/a	glypican 4
High	DENND1C	2	-0.181743	0.0862393	-0.543233	0.586969	0.989457	0.231385	0.00460316	FALSE	n/a	DENN domain containing 1C
High	PIEZO2	2	-0.181771	-0.140946	-0.543338	0.586897	0.989457	0.231438	0.00460316	FALSE	n/a	piezo type mechanosensitive ion channel component 2
High	ATP10B	2	-0.181773	-0.773168	-0.543344	0.586893	0.989457	0.231441	0.00460316	FALSE	n/a	ATPase phospholipid transporting 10B (putative)
High	CDR1	2	-0.181777	0.494484	-0.543359	0.586883	0.989457	0.231449	0.00460316	FALSE	n/a	cerebellar degeneration related 1
High	CEACAM7	2	-0.181782	-0.17889	-0.543377	0.58687	0.989457	0.231458	0.00460316	FALSE	true negative	CEA cell adhesion molecule 7
High	TENM1	2	-0.181911	0.232157	-0.543859	0.586539	0.989433	0.231703	0.0046135	FALSE	n/a	teneurin transmembrane protein 1
High	CHERP	2	-0.181935	-0.714207	-0.543949	0.586477	0.989433	0.231749	0.0046135	FALSE	true positive	calcium homeostasis endoplasmic reticulum protein
High	SLC26A2	2	-0.182049	0.110543	-0.544371	0.586186	0.989177	0.231964	0.00472617	FALSE	n/a	solute carrier family 26 member 2
High	SLC12A3	2	-0.18205	0.0541558	-0.544377	0.586182	0.989177	0.231968	0.00472617	FALSE	n/a	solute carrier family 12 member 3
High	PDE4C	2	-0.182078	0.0137766	-0.544482	0.58611	0.989177	0.232021	0.00472617	FALSE	n/a	phosphodiesterase 4C
High	PITPNC1	2	-0.182098	0.134752	-0.544556	0.586059	0.989177	0.232058	0.00472617	FALSE	n/a	phosphatidylinositol transfer protein cytoplasmic 1
High	NRL	2	-0.182158	0.592623	-0.544777	0.585907	0.989177	0.232172	0.00472617	FALSE	n/a	neural retina leucine zipper
High	CNDP2	2	-0.182161	0.0177025	-0.544792	0.585897	0.989177	0.232179	0.00472617	FALSE	n/a	carnosine dipeptidase 2
High	CD5	2	-0.182223	-0.0768023	-0.545021	0.585739	0.989177	0.232296	0.00472617	FALSE	n/a	CD5 molecule
High	MLH3	2	-0.182232	-0.0256506	-0.545055	0.585716	0.989177	0.232313	0.00472617	FALSE	n/a	mutL homolog 3
High	CDK15	2	-0.182338	-0.156711	-0.545449	0.585445	0.989177	0.232514	0.00472617	FALSE	n/a	cyclin dependent kinase 15
High	RPL10L	2	-0.182442	0.254579	-0.545838	0.585177	0.988994	0.232713	0.00480625	FALSE	n/a	ribosomal protein L10 like
High	NETO1	2	-0.182512	0.219423	-0.546098	0.584999	0.988862	0.232845	0.00486435	FALSE	n/a	neuropilin and tolloid like 1
High	SYNPR	2	-0.182601	0.319705	-0.54643	0.58477	0.988814	0.233015	0.00488532	FALSE	n/a	synaptoporin
High	IRAK1BP1	2	-0.182623	-0.0118563	-0.546512	0.584714	0.988804	0.233057	0.0048899	FALSE	n/a	interleukin 1 receptor associated kinase 1 binding protein 1
High	CLEC18A	2	-0.182646	-0.0407447	-0.546597	0.584656	0.98879	0.2331	0.00489581	FALSE	n/a	C-type lectin domain family 18 member A
High	ND4	2	-0.182653	-0.15029	-0.546623	0.584637	0.98879	0.233113	0.00489581	FALSE	n/a	NADH dehydrogenase subunit 4
High	ADAM12	2	-0.182655	-0.42036	-0.546632	0.584632	0.98879	0.233118	0.00489581	FALSE	n/a	ADAM metallopeptidase domain 12
High	POLL	2	-0.182659	-0.0282701	-0.546646	0.584622	0.98879	0.233125	0.00489581	FALSE	n/a	DNA polymerase lambda
High	ADGRE5	2	-0.182702	-0.073172	-0.546805	0.584512	0.98879	0.233206	0.00489581	FALSE	n/a	adhesion G protein-coupled receptor E5
High	TRIM32	2	-0.182714	0.48197	-0.546852	0.58448	0.98879	0.23323	0.00489581	FALSE	n/a	tripartite motif containing 32
High	ORC5	2	-0.182716	-1.44029	-0.546858	0.584476	0.98879	0.233233	0.00489581	FALSE	true positive	origin recognition complex subunit 5
High	ARL6IP6	2	-0.182742	-0.45408	-0.546956	0.584409	0.98879	0.233283	0.00489581	FALSE	n/a	ADP ribosylation factor like GTPase 6 interacting protein 6
High	STX5	2	-0.182801	-2.08526	-0.547176	0.584258	0.98879	0.233395	0.00489581	FALSE	true positive	syntaxin 5
High	CTCFL	2	-0.182971	0.163522	-0.547807	0.583824	0.988547	0.233718	0.00500256	FALSE	true negative	CCCTC-binding factor like
High	OR4D5	2	-0.182997	0.761609	-0.547904	0.583758	0.988547	0.233767	0.00500256	FALSE	n/a	olfactory receptor family 4 subfamily D member 5
High	LOC107985149	2	-0.18304	0.455996	-0.548065	0.583647	0.988547	0.23385	0.00500256	FALSE	n/a	histidine-rich protein PFHRP-II-like
High	FCHSD1	2	-0.183092	0.569882	-0.548258	0.583515	0.988547	0.233948	0.00500256	FALSE	n/a	FCH and double SH3 domains 1
High	FMNL1	2	-0.183124	-0.373572	-0.548378	0.583432	0.988547	0.23401	0.00500256	FALSE	n/a	formin like 1
High	MRPS18B	2	-0.183164	-0.509299	-0.548528	0.583329	0.988547	0.234086	0.00500256	FALSE	true positive	mitochondrial ribosomal protein S18B
High	ANKUB1	2	-0.183236	-0.541406	-0.548795	0.583146	0.988547	0.234222	0.00500256	FALSE	n/a	ankyrin repeat and ubiquitin domain containing 1
High	PIP5KL1	2	-0.183238	-0.782798	-0.548802	0.583141	0.988547	0.234226	0.00500256	FALSE	n/a	phosphatidylinositol-4-phosphate 5-kinase like 1
High	OLFM1	2	-0.183282	0.124369	-0.548967	0.583028	0.988547	0.23431	0.00500256	FALSE	n/a	olfactomedin 1
High	H3-4	2	-0.183307	0.494364	-0.549059	0.582965	0.988547	0.234357	0.00500256	FALSE	n/a	H3.4 histone, cluster member
High	BRS3	2	-0.183319	-0.0219235	-0.549106	0.582933	0.988547	0.234382	0.00500256	FALSE	n/a	bombesin receptor subtype 3
High	ADRA2C	2	-0.183356	-0.0415467	-0.549244	0.582838	0.988547	0.234452	0.00500256	FALSE	n/a	adrenoceptor alpha 2C
High	CCDC125	2	-0.183366	-0.0830604	-0.549281	0.582813	0.988547	0.234471	0.00500256	FALSE	n/a	coiled-coil domain containing 125
High	C15orf40	2	-0.183484	0.409162	-0.54972	0.582512	0.988547	0.234695	0.00500256	FALSE	n/a	chromosome 15 open reading frame 40
High	TTLL1	2	-0.183637	0.0294198	-0.550289	0.582121	0.988547	0.234986	0.00500256	FALSE	n/a	TTL family tubulin polyglutamylase complex subunit L1
High	MIB1	2	-0.183763	-0.885925	-0.550758	0.5818	0.988547	0.235227	0.00500256	FALSE	n/a	MIB E3 ubiquitin protein ligase 1
High	SCIMP	2	-0.183818	-0.0481822	-0.550963	0.581659	0.988461	0.235331	0.00504066	FALSE	n/a	SLP adaptor and CSK interacting membrane protein
High	GRID1	2	-0.183818	-0.11561	-0.550965	0.581658	0.988461	0.235333	0.00504066	FALSE	n/a	glutamate ionotropic receptor delta type subunit 1
High	STOX2	2	-0.183827	-0.108143	-0.550997	0.581636	0.988461	0.235349	0.00504066	FALSE	n/a	storkhead box 2
High	H3Y2	2	-0.183957	0.28592	-0.551482	0.581303	0.988307	0.235597	0.00510833	FALSE	n/a	H3.Y histone 2
High	WDR38	2	-0.183993	0.079775	-0.551618	0.58121	0.988307	0.235667	0.00510833	FALSE	n/a	WD repeat domain 38
High	CPN1	2	-0.184	0.537649	-0.551642	0.581193	0.988307	0.235679	0.00510833	FALSE	n/a	carboxypeptidase N subunit 1
High	UHRF2	2	-0.184028	0.206265	-0.551747	0.581122	0.988307	0.235733	0.00510833	FALSE	n/a	ubiquitin like with PHD and ring finger domains 2
High	IDH3G	2	-0.18413	0.719656	-0.552126	0.580862	0.988307	0.235927	0.00510833	FALSE	n/a	isocitrate dehydrogenase (NAD(+)) 3 non-catalytic subunit gamma
High	TRIM66	2	-0.184193	-0.564635	-0.552363	0.5807	0.988307	0.236048	0.00510833	FALSE	n/a	tripartite motif containing 66
High	KLRC1	2	-0.1842	-0.199428	-0.552387	0.580683	0.988307	0.236061	0.00510833	FALSE	n/a	killer cell lectin like receptor C1
High	LOC105373750	2	-0.184233	0.0921649	-0.55251	0.580599	0.988307	0.236124	0.00510833	FALSE	n/a	#N/A
High	NPIPB6	2	-0.184285	-0.756976	-0.552705	0.580465	0.988307	0.236224	0.00510833	FALSE	n/a	nuclear pore complex interacting protein family member B6
High	SPAG17	2	-0.184308	-0.488279	-0.55279	0.580407	0.988307	0.236267	0.00510833	FALSE	n/a	sperm associated antigen 17
High	CTPS2	2	-0.184385	0.0245241	-0.553075	0.580212	0.988307	0.236413	0.00510833	FALSE	n/a	CTP synthase 2
High	NIPBL	2	-0.184386	-2.35047	-0.55308	0.580208	0.988307	0.236416	0.00510833	FALSE	n/a	NIPBL cohesin loading factor
High	TPK1	2	-0.184416	0.110475	-0.553192	0.580132	0.988307	0.236473	0.00510833	FALSE	n/a	thiamin pyrophosphokinase 1
High	KRTAP1-1	2	-0.184508	0.153011	-0.553537	0.579896	0.988307	0.23665	0.00510833	FALSE	true negative	keratin associated protein 1-1
High	ATG12	2	-0.184629	0.110499	-0.553987	0.579588	0.9883	0.236881	0.00511104	FALSE	n/a	autophagy related 12
High	SLC28A3	2	-0.184661	0.16501	-0.554107	0.579506	0.9883	0.236942	0.00511104	FALSE	n/a	solute carrier family 28 member 3
High	ZYG11A	2	-0.184663	0.0064868	-0.554114	0.579501	0.9883	0.236946	0.00511104	FALSE	n/a	zyg-11 family member A, cell cycle regulator
High	DERL3	2	-0.184677	0.215569	-0.554166	0.579465	0.9883	0.236973	0.00511104	FALSE	n/a	derlin 3
High	LOC101928589	2	-0.184769	0.150146	-0.554508	0.579231	0.9883	0.237148	0.00511104	FALSE	n/a	#N/A
High	CDH3	2	-0.1848	0.286713	-0.554622	0.579154	0.9883	0.237206	0.00511104	FALSE	n/a	cadherin 3
High	GTPBP8	2	-0.184935	0.211841	-0.555127	0.578808	0.98819	0.237466	0.00515975	FALSE	true positive	GTP binding protein 8 (putative)
High	OR12D2	2	-0.184995	-0.115751	-0.555348	0.578656	0.98819	0.237579	0.00515975	FALSE	true negative	olfactory receptor family 12 subfamily D member 2
High	MTR	2	-0.185023	-0.178694	-0.555456	0.578583	0.98819	0.237634	0.00515975	FALSE	n/a	5-methyltetrahydrofolate-homocysteine methyltransferase
High	CDC14C	2	-0.185043	0.581158	-0.555527	0.578534	0.98819	0.237671	0.00515975	FALSE	n/a	cell division cycle 14C
High	MXI1	2	-0.185048	-0.00437366	-0.555546	0.578521	0.98819	0.237681	0.00515975	FALSE	n/a	MAX interactor 1, dimerization protein
High	NR1I2	2	-0.185151	-0.0766083	-0.555931	0.578258	0.98819	0.237878	0.00515975	FALSE	n/a	nuclear receptor subfamily 1 group I member 2
High	SFTPB	2	-0.185161	-0.0387059	-0.555969	0.578232	0.98819	0.237898	0.00515975	FALSE	n/a	surfactant protein B
High	GIMAP2	2	-0.185268	-0.63003	-0.556366	0.577961	0.98806	0.238102	0.00521651	FALSE	n/a	GTPase, IMAP family member 2
High	SALL3	2	-0.185272	-0.0557067	-0.55638	0.577951	0.98806	0.238109	0.00521651	FALSE	n/a	spalt like transcription factor 3
High	C1orf174	2	-0.1853	-0.0424938	-0.556486	0.577879	0.98806	0.238163	0.00521651	FALSE	n/a	chromosome 1 open reading frame 174
High	CD302	2	-0.185326	0.624319	-0.556583	0.577812	0.98806	0.238213	0.00521651	FALSE	n/a	CD302 molecule
High	MOGAT3	2	-0.185382	0.0622093	-0.556793	0.577669	0.98806	0.238321	0.00521651	FALSE	true negative	monoacylglycerol O-acyltransferase 3
High	TRIM29	2	-0.1854	0.494055	-0.556858	0.577624	0.98806	0.238355	0.00521651	FALSE	n/a	tripartite motif containing 29
High	ZNF541	2	-0.185406	-0.434973	-0.556882	0.577608	0.98806	0.238367	0.00521651	FALSE	n/a	zinc finger protein 541
High	ACOX2	2	-0.18546	-0.0230782	-0.557083	0.577471	0.98806	0.23847	0.00521651	FALSE	n/a	acyl-CoA oxidase 2
High	KRTAP20-2	2	-0.185492	0.352554	-0.557201	0.57739	0.98806	0.23853	0.00521651	FALSE	n/a	keratin associated protein 20-2
High	CIDEC	2	-0.185498	0.034497	-0.557222	0.577376	0.98806	0.238541	0.00521651	FALSE	n/a	cell death inducing DFFA like effector c
High	SLC15A5	2	-0.185519	-0.639845	-0.557303	0.577321	0.98806	0.238583	0.00521651	FALSE	n/a	solute carrier family 15 member 5
High	PPWD1	2	-0.185528	-1.30174	-0.557334	0.577299	0.98806	0.238599	0.00521651	FALSE	true positive	peptidylprolyl isomerase domain and WD repeat containing 1
High	NUCB1	2	-0.185626	-0.315481	-0.557701	0.577048	0.98806	0.238788	0.00521651	FALSE	n/a	nucleobindin 1
High	SCN2A	2	-0.185632	-0.146728	-0.557724	0.577033	0.98806	0.238799	0.00521651	FALSE	n/a	sodium voltage-gated channel alpha subunit 2
High	UQCRFS1	2	-0.185662	0.0617217	-0.557834	0.576958	0.98806	0.238856	0.00521651	FALSE	true positive	ubiquinol-cytochrome c reductase, Rieske iron-sulfur polypeptide 1
High	TP53BP1	2	-0.185681	0.6818	-0.557905	0.576909	0.98806	0.238892	0.00521651	FALSE	n/a	tumor protein p53 binding protein 1
High	TRPC3	2	-0.185742	0.0839362	-0.558132	0.576755	0.98806	0.239009	0.00521651	FALSE	n/a	transient receptor potential cation channel subfamily C member 3
High	PRSS57	2	-0.185781	0.325314	-0.558277	0.576655	0.98806	0.239084	0.00521651	FALSE	n/a	serine protease 57
High	ATP1B4	2	-0.185793	0.79302	-0.558322	0.576624	0.98806	0.239107	0.00521651	FALSE	n/a	ATPase Na+/K+ transporting family member beta 4
High	AKR1C4	2	-0.185846	-0.0293675	-0.55852	0.57649	0.98806	0.239209	0.00521651	FALSE	n/a	aldo-keto reductase family 1 member C4
High	MCF2L2	2	-0.185851	-0.110744	-0.55854	0.576476	0.98806	0.239219	0.00521651	FALSE	n/a	MCF.2 cell line derived transforming sequence-like 2
High	SLC1A1	2	-0.185872	-0.345223	-0.558617	0.576423	0.98806	0.239259	0.00521651	FALSE	n/a	solute carrier family 1 member 1
High	H4C7	2	-0.185895	-0.382944	-0.558704	0.576364	0.98806	0.239303	0.00521651	FALSE	true negative	H4 clustered histone 7
High	ESR2	2	-0.185917	-0.0493321	-0.558786	0.576308	0.98806	0.239346	0.00521651	FALSE	n/a	estrogen receptor 2
High	GSC2	2	-0.185921	0.502678	-0.558798	0.5763	0.98806	0.239352	0.00521651	FALSE	true negative	goosecoid homeobox 2
High	MINDY3	2	-0.185925	-0.046749	-0.558814	0.576288	0.98806	0.23936	0.00521651	FALSE	n/a	MINDY lysine 48 deubiquitinase 3
High	MXD4	2	-0.185935	0.040041	-0.55885	0.576264	0.98806	0.239378	0.00521651	FALSE	n/a	MAX dimerization protein 4
High	CSNK1A1	2	-0.185955	-1.78152	-0.558927	0.576211	0.98806	0.239418	0.00521651	FALSE	true positive	casein kinase 1 alpha 1
High	SIX3	2	-0.185972	0.370755	-0.558991	0.576168	0.98806	0.239451	0.00521651	FALSE	n/a	SIX homeobox 3
High	ETFBKMT	2	-0.185988	-0.594304	-0.559051	0.576127	0.98806	0.239482	0.00521651	FALSE	n/a	electron transfer flavoprotein subunit beta lysine methyltransferase
High	TFAP2D	2	-0.185995	0.199861	-0.559076	0.57611	0.98806	0.239494	0.00521651	FALSE	true negative	transcription factor AP-2 delta
High	TNFRSF9	2	-0.18608	0.0572547	-0.559393	0.575894	0.98806	0.239658	0.00521651	FALSE	n/a	TNF receptor superfamily member 9
High	SUDS3	2	-0.186085	-1.43178	-0.559412	0.575881	0.98806	0.239667	0.00521651	FALSE	true positive	SDS3 homolog, SIN3A corepressor complex component
High	KCNE1	2	-0.186133	0.167364	-0.559588	0.575761	0.98806	0.239758	0.00521651	FALSE	n/a	potassium voltage-gated channel subfamily E regulatory subunit 1
High	SMARCD3	2	-0.186157	0.227139	-0.559678	0.575699	0.98806	0.239804	0.00521651	FALSE	n/a	SWI/SNF related, matrix associated, actin dependent regulator of chromatin, subfamily d, member 3
High	CCAR1	2	-0.186234	-1.47904	-0.559966	0.575502	0.98806	0.239953	0.00521651	FALSE	n/a	cell division cycle and apoptosis regulator 1
High	SEC24B	2	-0.186338	-0.0205868	-0.560353	0.575239	0.98806	0.240152	0.00521651	FALSE	n/a	SEC24 homolog B, COPII coat complex component
High	NUP153	2	-0.18634	-1.36665	-0.56036	0.575234	0.98806	0.240155	0.00521651	FALSE	true positive	nucleoporin 153
High	ZBTB7A	2	-0.186355	0.025759	-0.560417	0.575195	0.98806	0.240185	0.00521651	FALSE	n/a	zinc finger and BTB domain containing 7A
High	HBQ1	2	-0.186382	0.0337954	-0.560517	0.575127	0.98806	0.240236	0.00521651	FALSE	n/a	hemoglobin subunit theta 1
High	LIME1	2	-0.186409	0.314612	-0.560619	0.575057	0.98806	0.240289	0.00521651	FALSE	n/a	Lck interacting transmembrane adaptor 1
High	MFSD3	2	-0.186431	-0.378152	-0.560702	0.575001	0.98806	0.240331	0.00521651	FALSE	n/a	major facilitator superfamily domain containing 3
High	LOC102723930	2	-0.18644	-0.167201	-0.560734	0.574979	0.98806	0.240348	0.00521651	FALSE	n/a	#N/A
High	OR5L2	2	-0.186466	0.0661607	-0.560832	0.574912	0.98806	0.240398	0.00521651	FALSE	n/a	olfactory receptor family 5 subfamily L member 2
High	POFUT1	2	-0.186506	-0.0283061	-0.560978	0.574813	0.98806	0.240474	0.00521651	FALSE	n/a	protein O-fucosyltransferase 1
High	C17orf49	2	-0.186544	0.00810089	-0.561121	0.574715	0.98806	0.240547	0.00521651	FALSE	n/a	chromosome 17 open reading frame 49
High	GABARAPL2	2	-0.186605	-0.160116	-0.561348	0.57456	0.98806	0.240664	0.00521651	FALSE	n/a	GABA type A receptor associated protein like 2
High	CHST7	2	-0.186619	0.0122808	-0.561401	0.574524	0.98806	0.240692	0.00521651	FALSE	n/a	carbohydrate sulfotransferase 7
High	MCL1	2	-0.186645	0.101651	-0.561496	0.57446	0.98806	0.240741	0.00521651	FALSE	n/a	MCL1 apoptosis regulator, BCL2 family member
High	OSGIN2	2	-0.18666	0.215009	-0.561554	0.57442	0.98806	0.240771	0.00521651	FALSE	n/a	oxidative stress induced growth inhibitor family member 2
High	ATL2	2	-0.186666	-1.48352	-0.561577	0.574404	0.98806	0.240782	0.00521651	FALSE	true positive	atlastin GTPase 2
High	DHRS12	2	-0.186672	-0.221925	-0.561597	0.574391	0.98806	0.240792	0.00521651	FALSE	n/a	dehydrogenase/reductase 12
High	C2	2	-0.186701	0.00852497	-0.561705	0.574317	0.98806	0.240848	0.00521651	FALSE	n/a	complement C2
High	PYDC1	2	-0.186746	0.00378588	-0.561875	0.574201	0.98806	0.240936	0.00521651	FALSE	n/a	pyrin domain containing 1
High	SLC39A5	2	-0.186774	-0.310405	-0.561978	0.574131	0.98806	0.240989	0.00521651	FALSE	n/a	solute carrier family 39 member 5
High	RAB30	2	-0.186814	0.131502	-0.562126	0.574031	0.98806	0.241065	0.00521651	FALSE	n/a	RAB30, member RAS oncogene family
High	PRODH	2	-0.186842	0.114876	-0.562232	0.573958	0.98806	0.24112	0.00521651	FALSE	n/a	proline dehydrogenase 1
High	ARL5A	2	-0.186851	0.283961	-0.562265	0.573936	0.98806	0.241137	0.00521651	FALSE	n/a	ADP ribosylation factor like GTPase 5A
High	PIGH	2	-0.186875	-0.181536	-0.562353	0.573876	0.98806	0.241182	0.00521651	FALSE	n/a	phosphatidylinositol glycan anchor biosynthesis class H
High	ADCYAP1	2	-0.186876	0.769957	-0.56236	0.573871	0.98806	0.241186	0.00521651	FALSE	n/a	adenylate cyclase activating polypeptide 1
High	FAM172A	2	-0.186961	-0.636818	-0.562674	0.573657	0.98806	0.241348	0.00521651	FALSE	n/a	#N/A
High	NOD1	2	-0.186978	-0.128294	-0.562738	0.573613	0.98806	0.241381	0.00521651	FALSE	n/a	nucleotide binding oligomerization domain containing 1
High	IFNK	2	-0.187175	0.229665	-0.56347	0.573115	0.98806	0.241759	0.00521651	FALSE	true negative	interferon kappa
High	ZNF540	2	-0.187177	-1.00574	-0.56348	0.573108	0.98806	0.241764	0.00521651	FALSE	n/a	zinc finger protein 540
High	PAGE4	2	-0.1872	0.00784256	-0.563564	0.573051	0.98806	0.241807	0.00521651	FALSE	n/a	PAGE family member 4
High	EFNA1	2	-0.187204	0.00493156	-0.56358	0.57304	0.98806	0.241815	0.00521651	FALSE	n/a	ephrin A1
High	RNASEH2B	2	-0.187285	-0.814591	-0.563882	0.572834	0.98806	0.241971	0.00521651	FALSE	true positive	ribonuclease H2 subunit B
High	GDNF	2	-0.187354	0.25165	-0.56414	0.572659	0.98806	0.242104	0.00521651	FALSE	n/a	glial cell derived neurotrophic factor
High	ADGRA1	2	-0.187389	-0.00586418	-0.564269	0.572571	0.98806	0.24217	0.00521651	FALSE	n/a	adhesion G protein-coupled receptor A1
High	FEZF2	2	-0.187451	0.17731	-0.564499	0.572415	0.98806	0.242289	0.00521651	FALSE	true negative	FEZ family zinc finger 2
High	HACD4	2	-0.187468	-0.618472	-0.564563	0.572371	0.98806	0.242322	0.00521651	FALSE	n/a	3-hydroxyacyl-CoA dehydratase 4
High	EFR3A	2	-0.187473	-0.290776	-0.564583	0.572357	0.98806	0.242333	0.00521651	FALSE	n/a	EFR3 homolog A
High	STRA6	2	-0.187542	-0.102565	-0.56484	0.572183	0.98806	0.242465	0.00521651	FALSE	n/a	signaling receptor and transporter of retinol STRA6
High	TATDN1	2	-0.187562	-0.0335171	-0.564913	0.572133	0.98806	0.242503	0.00521651	FALSE	n/a	TatD DNase domain containing 1
High	UBR4	2	-0.187609	-1.28653	-0.56509	0.572012	0.98806	0.242595	0.00521651	FALSE	true positive	ubiquitin protein ligase E3 component n-recognin 4
High	SEMA5B	2	-0.187655	0.211621	-0.56526	0.571897	0.98806	0.242682	0.00521651	FALSE	n/a	semaphorin 5B
High	CALB2	2	-0.187695	0.2322	-0.56541	0.571795	0.98806	0.24276	0.00521651	FALSE	n/a	calbindin 2
High	TAPBPL	2	-0.187761	0.00337239	-0.565654	0.571629	0.98806	0.242886	0.00521651	FALSE	n/a	TAP binding protein like
High	LILRB4	2	-0.187801	0.144194	-0.565806	0.571526	0.98806	0.242964	0.00521651	FALSE	n/a	leukocyte immunoglobulin like receptor B4
High	XDH	2	-0.187818	-0.269213	-0.565867	0.571484	0.98806	0.242996	0.00521651	FALSE	n/a	xanthine dehydrogenase
High	RBPMS2	2	-0.187852	0.164545	-0.565993	0.571399	0.98806	0.243061	0.00521651	FALSE	n/a	RNA binding protein, mRNA processing factor 2
High	RASSF10	2	-0.187949	0.16216	-0.566357	0.571151	0.98806	0.243249	0.00521651	FALSE	n/a	Ras association domain family member 10
High	MANBA	2	-0.18798	-0.035686	-0.566469	0.571075	0.98806	0.243307	0.00521651	FALSE	n/a	mannosidase beta
High	RCC1	2	-0.188014	-0.848049	-0.566599	0.570986	0.98806	0.243374	0.00521651	FALSE	true positive	regulator of chromosome condensation 1
High	TM4SF20	2	-0.188084	0.2597	-0.566861	0.570809	0.98806	0.243509	0.00521651	FALSE	n/a	transmembrane 4 L six family member 20
High	WEE1	2	-0.188111	-2.18591	-0.566958	0.570743	0.98806	0.24356	0.00521651	FALSE	true positive	WEE1 G2 checkpoint kinase
High	CPNE4	2	-0.188158	-0.21915	-0.567135	0.570622	0.98806	0.243651	0.00521651	FALSE	n/a	copine 4
High	CALY	2	-0.188212	0.166589	-0.567336	0.570486	0.98806	0.243755	0.00521651	FALSE	n/a	calcyon neuron specific vesicular protein
High	CHTOP	2	-0.188328	0.273465	-0.567768	0.570193	0.98806	0.243978	0.00521651	FALSE	n/a	chromatin target of PRMT1
High	NLRP8	2	-0.188346	-0.439254	-0.567835	0.570147	0.98806	0.244013	0.00521651	FALSE	true negative	NLR family pyrin domain containing 8
High	MTMR6	2	-0.188351	-0.358431	-0.567853	0.570135	0.98806	0.244022	0.00521651	FALSE	n/a	myotubularin related protein 6
High	PRAF2	2	-0.188352	0.0543196	-0.567856	0.570132	0.98806	0.244024	0.00521651	FALSE	n/a	PRA1 domain family member 2
High	GCNA	2	-0.188366	-0.33573	-0.567908	0.570097	0.98806	0.244051	0.00521651	FALSE	n/a	germ cell nuclear acidic peptidase
High	RTL8A	2	-0.188374	0.0882008	-0.567938	0.570077	0.98806	0.244066	0.00521651	FALSE	n/a	retrotransposon Gag like 8A
High	OTUD1	2	-0.188441	0.07396	-0.568187	0.569908	0.98806	0.244195	0.00521651	FALSE	n/a	OTU deubiquitinase 1
High	FECH	2	-0.188451	0.0066622	-0.568228	0.56988	0.98806	0.244216	0.00521651	FALSE	n/a	ferrochelatase
High	ZSCAN22	2	-0.188478	0.403787	-0.568326	0.569813	0.98806	0.244267	0.00521651	FALSE	n/a	zinc finger and SCAN domain containing 22
High	C17orf80	2	-0.188484	0.00886587	-0.568349	0.569798	0.98806	0.244279	0.00521651	FALSE	n/a	chromosome 17 open reading frame 80
High	OR10A2	2	-0.188756	-0.37681	-0.569363	0.56911	0.98806	0.244804	0.00521651	FALSE	true negative	olfactory receptor family 10 subfamily A member 2
High	TUBB8	2	-0.188772	-0.00536226	-0.569422	0.56907	0.98806	0.244835	0.00521651	FALSE	n/a	tubulin beta 8 class VIII
High	DDX5	2	-0.188787	-1.59886	-0.569479	0.569031	0.98806	0.244864	0.00521651	FALSE	true positive	DEAD-box helicase 5
High	LKAAEAR1	2	-0.188843	0.140434	-0.569686	0.568891	0.98806	0.244971	0.00521651	FALSE	n/a	LKAAEAR motif containing 1
High	PUF60	2	-0.188894	0.28941	-0.569876	0.568762	0.98806	0.245069	0.00521651	FALSE	true positive	poly(U) binding splicing factor 60
High	SF3B2	2	-0.188931	-0.739143	-0.570014	0.568668	0.98806	0.245141	0.00521651	FALSE	true positive	splicing factor 3b subunit 2
High	DHRSX	2	-0.188935	-0.247118	-0.570031	0.568657	0.98806	0.24515	0.00521651	FALSE	n/a	dehydrogenase/reductase X-linked
High	FGFRL1	2	-0.189006	-0.0972249	-0.570294	0.568478	0.98806	0.245286	0.00521651	FALSE	n/a	fibroblast growth factor receptor like 1
High	NKX2-5	2	-0.189019	-0.0121624	-0.570341	0.568446	0.98806	0.24531	0.00521651	FALSE	n/a	NK2 homeobox 5
High	NCAPH	2	-0.189061	-1.46915	-0.570499	0.56834	0.98806	0.245392	0.00521651	FALSE	true positive	non-SMC condensin I complex subunit H
High	SESN1	2	-0.189062	0.327962	-0.570502	0.568337	0.98806	0.245394	0.00521651	FALSE	n/a	sestrin 1
High	MX2	2	-0.18908	-0.0377687	-0.570569	0.568292	0.98806	0.245429	0.00521651	FALSE	n/a	MX dynamin like GTPase 2
High	ARHGEF9	2	-0.189081	-0.0784119	-0.570574	0.568289	0.98806	0.245431	0.00521651	FALSE	n/a	Cdc42 guanine nucleotide exchange factor 9
High	SYCE3	2	-0.189144	-0.0925035	-0.57081	0.568129	0.98806	0.245553	0.00521651	FALSE	n/a	synaptonemal complex central element protein 3
High	IGFBP4	2	-0.189149	0.260094	-0.570825	0.568118	0.98806	0.245561	0.00521651	FALSE	n/a	insulin like growth factor binding protein 4
High	SPATA21	2	-0.189233	0.211938	-0.571139	0.567905	0.98806	0.245724	0.00521651	FALSE	true negative	spermatogenesis associated 21
High	OR6K3	2	-0.189262	-0.345779	-0.571248	0.567832	0.98806	0.24578	0.00521651	FALSE	n/a	olfactory receptor family 6 subfamily K member 3
High	NUFIP1	2	-0.189295	-0.954532	-0.57137	0.567749	0.98806	0.245844	0.00521651	FALSE	true positive	nuclear FMR1 interacting protein 1
High	KERA	2	-0.189475	-0.284063	-0.57204	0.567295	0.98806	0.246191	0.00521651	FALSE	n/a	keratocan
High	PIM1	2	-0.189519	-0.624345	-0.572205	0.567183	0.98806	0.246277	0.00521651	FALSE	n/a	Pim-1 proto-oncogene, serine/threonine kinase
High	POLR2B	2	-0.189561	-2.12236	-0.572363	0.567076	0.98806	0.246359	0.00521651	FALSE	true positive	RNA polymerase II subunit B
High	UHRF1	2	-0.189634	0.42598	-0.572634	0.566892	0.98806	0.246499	0.00521651	FALSE	n/a	ubiquitin like with PHD and ring finger domains 1
High	MMD	2	-0.189691	-0.820624	-0.572846	0.566749	0.98806	0.246609	0.00521651	FALSE	n/a	monocyte to macrophage differentiation associated
High	UBE2N	2	-0.189695	-0.598408	-0.572863	0.566737	0.98806	0.246618	0.00521651	FALSE	n/a	ubiquitin conjugating enzyme E2 N
High	BRDT	2	-0.189699	0.310799	-0.572878	0.566727	0.98806	0.246626	0.00521651	FALSE	true negative	bromodomain testis associated
High	S1PR2	2	-0.189719	0.2423	-0.572951	0.566678	0.98806	0.246664	0.00521651	FALSE	n/a	sphingosine-1-phosphate receptor 2
High	CFAP298	2	-0.189858	0.0826904	-0.573468	0.566328	0.98806	0.246932	0.00521651	FALSE	true positive	cilia and flagella associated protein 298
High	TMEM120A	2	-0.189871	0.224856	-0.573517	0.566295	0.98806	0.246957	0.00521651	FALSE	n/a	transmembrane protein 120A
High	CCL3	2	-0.189873	0.237347	-0.573525	0.56629	0.98806	0.246961	0.00521651	FALSE	n/a	C-C motif chemokine ligand 3
High	CCDC85B	2	-0.189923	0.494394	-0.573711	0.566164	0.98806	0.247058	0.00521651	FALSE	n/a	coiled-coil domain containing 85B
High	CLCF1	2	-0.18997	-0.257259	-0.573886	0.566045	0.98806	0.247149	0.00521651	FALSE	n/a	cardiotrophin like cytokine factor 1
High	FSIP1	2	-0.190023	-0.0543876	-0.574082	0.565912	0.98806	0.247251	0.00521651	FALSE	n/a	fibrous sheath interacting protein 1
High	RPL28	2	-0.19012	-1.00474	-0.574444	0.565668	0.98806	0.247439	0.00521651	FALSE	n/a	ribosomal protein L28
High	ZDHHC22	2	-0.190166	-0.239028	-0.574615	0.565552	0.98806	0.247528	0.00521651	FALSE	n/a	zinc finger DHHC-type palmitoyltransferase 22
High	RDH16	2	-0.19024	-0.429948	-0.574892	0.565364	0.98806	0.247672	0.00521651	FALSE	n/a	retinol dehydrogenase 16
High	BBS2	2	-0.190326	-0.298144	-0.575212	0.565148	0.98806	0.247838	0.00521651	FALSE	n/a	Bardet-Biedl syndrome 2
High	LEPROT	2	-0.190461	0.179313	-0.575714	0.564809	0.98806	0.248099	0.00521651	FALSE	n/a	leptin receptor overlapping transcript
High	COL10A1	2	-0.190492	0.130143	-0.57583	0.56473	0.98806	0.248159	0.00521651	FALSE	n/a	collagen type X alpha 1 chain
High	SMPD1	2	-0.190527	-0.322843	-0.575961	0.564642	0.98806	0.248227	0.00521651	FALSE	n/a	sphingomyelin phosphodiesterase 1
High	IQCF3	2	-0.190544	0.267306	-0.576024	0.564599	0.98806	0.24826	0.00521651	FALSE	n/a	IQ motif containing F3
High	C8orf49	2	-0.190566	0.165818	-0.576106	0.564544	0.98806	0.248302	0.00521651	FALSE	n/a	#N/A
High	CCDC63	2	-0.190659	-0.0824066	-0.576453	0.564309	0.98806	0.248483	0.00521651	FALSE	n/a	coiled-coil domain containing 63
High	LOC105377021	2	-0.190681	0.266843	-0.576535	0.564253	0.98806	0.248526	0.00521651	FALSE	n/a	#N/A
High	OR2T7	2	-0.190683	0.37481	-0.576542	0.564249	0.98806	0.248529	0.00521651	FALSE	n/a	olfactory receptor family 2 subfamily T member 7
High	C1QA	2	-0.190687	-0.3939	-0.576557	0.564239	0.98806	0.248537	0.00521651	FALSE	n/a	complement C1q A chain
High	HDHD3	2	-0.19073	-0.27803	-0.576717	0.56413	0.98806	0.248621	0.00521651	FALSE	n/a	haloacid dehalogenase like hydrolase domain containing 3
High	WDTC1	2	-0.190791	0.192052	-0.576947	0.563975	0.98806	0.24874	0.00521651	FALSE	n/a	WD and tetratricopeptide repeats 1
High	VSIR	2	-0.190809	0.251813	-0.57701	0.563932	0.98806	0.248773	0.00521651	FALSE	n/a	V-set immunoregulatory receptor
High	C19orf53	2	-0.190836	-1.79427	-0.577111	0.563865	0.98806	0.248825	0.00521651	FALSE	n/a	chromosome 19 open reading frame 53
High	NT5E	2	-0.190865	-0.3041	-0.577219	0.563791	0.98806	0.248882	0.00521651	FALSE	n/a	5'-nucleotidase ecto
High	SPANXN1	2	-0.19095	0.406372	-0.577538	0.563576	0.98806	0.249048	0.00521651	FALSE	n/a	SPANX family member N1
High	GUCA2A	2	-0.190999	-0.0511436	-0.577719	0.563454	0.98806	0.249142	0.00521651	FALSE	true negative	guanylate cyclase activator 2A
High	GAPDHS	2	-0.191096	-0.131268	-0.578083	0.563208	0.98806	0.249331	0.00521651	FALSE	n/a	glyceraldehyde-3-phosphate dehydrogenase, spermatogenic
High	IGSF21	2	-0.191178	-0.0120787	-0.578387	0.563003	0.98806	0.249489	0.00521651	FALSE	n/a	immunoglobin superfamily member 21
High	SERPINB9	2	-0.191303	0.154637	-0.578853	0.562689	0.987742	0.249732	0.00535634	FALSE	n/a	serpin family B member 9
High	PODNL1	2	-0.191306	-0.0809791	-0.578865	0.56268	0.987742	0.249738	0.00535634	FALSE	n/a	podocan like 1
High	ZFP82	2	-0.191372	-0.436113	-0.579111	0.562514	0.987742	0.249866	0.00535634	FALSE	n/a	ZFP82 zinc finger protein
High	BAZ2B	2	-0.191378	-0.318053	-0.579134	0.562499	0.987742	0.249878	0.00535634	FALSE	n/a	bromodomain adjacent to zinc finger domain 2B
High	LOC100286986	2	-0.191386	0.0608857	-0.579162	0.56248	0.987742	0.249893	0.00535634	FALSE	n/a	#N/A
High	PPP2R3B	2	-0.191415	-0.360971	-0.57927	0.562407	0.987742	0.249949	0.00535634	FALSE	n/a	protein phosphatase 2 regulatory subunit B''beta
High	ANTXRL	2	-0.191555	-0.531091	-0.579792	0.562055	0.987742	0.250221	0.00535634	FALSE	true negative	ANTXR like
High	FOXA2	2	-0.191567	-0.256926	-0.579837	0.562024	0.987742	0.250245	0.00535634	FALSE	n/a	forkhead box A2
High	ACTN1	2	-0.191628	0.262143	-0.580065	0.561871	0.987742	0.250364	0.00535634	FALSE	n/a	actinin alpha 1
High	KRTCAP2	2	-0.191643	-0.11577	-0.580119	0.561834	0.987742	0.250392	0.00535634	FALSE	n/a	keratinocyte associated protein 2
High	OR51T1	2	-0.191653	0.060402	-0.580156	0.56181	0.987742	0.250411	0.00535634	FALSE	true negative	olfactory receptor family 51 subfamily T member 1
High	PLA2G4E	2	-0.191674	0.255011	-0.580235	0.561756	0.987742	0.250452	0.00535634	FALSE	true negative	phospholipase A2 group IVE
High	GAGE12H	2	-0.19168	-0.185042	-0.580257	0.561741	0.987742	0.250464	0.00535634	FALSE	n/a	G antigen 12H
High	RGPD3	2	-0.191703	-0.307101	-0.580345	0.561682	0.987742	0.250509	0.00535634	FALSE	n/a	RANBP2 like and GRIP domain containing 3
High	EPC2	2	-0.191721	-0.545527	-0.58041	0.561638	0.987742	0.250543	0.00535634	FALSE	n/a	enhancer of polycomb homolog 2
High	HLA-DQB2	2	-0.191721	0.563834	-0.58041	0.561638	0.987742	0.250543	0.00535634	FALSE	n/a	major histocompatibility complex, class II, DQ beta 2
High	CERS4	2	-0.191755	0.178348	-0.580538	0.561552	0.987742	0.25061	0.00535634	FALSE	n/a	ceramide synthase 4
High	ACAT1	2	-0.191816	-0.491202	-0.580764	0.561399	0.987742	0.250728	0.00535634	FALSE	n/a	acetyl-CoA acetyltransferase 1
High	ZNF318	2	-0.191853	-0.0942171	-0.580901	0.561307	0.987742	0.2508	0.00535634	FALSE	n/a	zinc finger protein 318
High	RPL36AL	2	-0.191857	-0.150627	-0.580916	0.561297	0.987742	0.250807	0.00535634	FALSE	n/a	ribosomal protein L36a like
High	TAS2R46	2	-0.19189	0.445179	-0.58104	0.561214	0.987742	0.250872	0.00535634	FALSE	true negative	taste 2 receptor member 46
High	GET1-SH3BGR	2	-0.191911	-0.185794	-0.581117	0.561161	0.987742	0.250912	0.00535634	FALSE	n/a	GET1-SH3BGR readthrough
High	NMB	2	-0.19194	0.635541	-0.581227	0.561087	0.987742	0.250969	0.00535634	FALSE	n/a	neuromedin B
High	ZKSCAN7	2	-0.191945	0.168953	-0.581244	0.561076	0.987742	0.250978	0.00535634	FALSE	n/a	zinc finger with KRAB and SCAN domains 7
High	ADPRHL1	2	-0.191956	0.1515	-0.581286	0.561048	0.987742	0.251	0.00535634	FALSE	n/a	ADP-ribosylhydrolase like 1
High	TNFSF14	2	-0.192018	0.32825	-0.581517	0.560892	0.987742	0.25112	0.00535634	FALSE	n/a	TNF superfamily member 14
High	EXTL2	2	-0.192128	0.0618707	-0.581928	0.560615	0.987742	0.251335	0.00535634	FALSE	n/a	exostosin like glycosyltransferase 2
High	NFKBIB	2	-0.192157	-0.49171	-0.582034	0.560544	0.987742	0.251391	0.00535634	FALSE	n/a	NFKB inhibitor beta
High	TCEAL1	2	-0.19217	-0.0214335	-0.582083	0.560511	0.987742	0.251416	0.00535634	FALSE	n/a	transcription elongation factor A like 1
High	PHF11	2	-0.192219	0.0966722	-0.582267	0.560387	0.987742	0.251512	0.00535634	FALSE	n/a	PHD finger protein 11
High	ARHGAP23	2	-0.192231	0.194707	-0.582311	0.560357	0.987742	0.251535	0.00535634	FALSE	n/a	Rho GTPase activating protein 23
High	PMM1	2	-0.192233	0.0544985	-0.582319	0.560352	0.987742	0.251539	0.00535634	FALSE	n/a	phosphomannomutase 1
High	IL21R	2	-0.192291	0.0176573	-0.582534	0.560207	0.987742	0.251651	0.00535634	FALSE	n/a	interleukin 21 receptor
High	ATG4D	2	-0.1923	0.223184	-0.582568	0.560184	0.987742	0.251669	0.00535634	FALSE	n/a	autophagy related 4D cysteine peptidase
High	ZDHHC19	2	-0.192303	0.433623	-0.582578	0.560177	0.987742	0.251674	0.00535634	FALSE	n/a	zinc finger DHHC-type palmitoyltransferase 19
High	C1QL1	2	-0.192406	0.136599	-0.582962	0.559919	0.987742	0.251875	0.00535634	FALSE	n/a	complement C1q like 1
High	SLC39A12	2	-0.192428	-0.351981	-0.583043	0.559864	0.987742	0.251917	0.00535634	FALSE	true negative	solute carrier family 39 member 12
High	RB1CC1	2	-0.192444	-0.441016	-0.583102	0.559825	0.987742	0.251948	0.00535634	FALSE	n/a	RB1 inducible coiled-coil 1
High	IQCF5	2	-0.19253	0.511437	-0.583424	0.559608	0.987742	0.252116	0.00535634	FALSE	n/a	IQ motif containing F5
High	OR8B3	2	-0.192608	0.44133	-0.583716	0.559412	0.987742	0.252269	0.00535634	FALSE	n/a	olfactory receptor family 8 subfamily B member 3
High	GP1BB	2	-0.192614	0.225057	-0.583737	0.559397	0.987742	0.25228	0.00535634	FALSE	n/a	glycoprotein Ib platelet subunit beta
High	SAGE1	2	-0.19265	0.256076	-0.58387	0.559308	0.987742	0.252349	0.00535634	FALSE	true negative	sarcoma antigen 1
High	ZNF681	2	-0.19266	0.822859	-0.583908	0.559282	0.987742	0.252369	0.00535634	FALSE	n/a	zinc finger protein 681
High	MANF	2	-0.192667	0.0924912	-0.583936	0.559263	0.987742	0.252384	0.00535634	FALSE	n/a	mesencephalic astrocyte derived neurotrophic factor
High	KAAG1	2	-0.192744	1.07844	-0.584221	0.559072	0.987742	0.252532	0.00535634	FALSE	n/a	kidney associated DCDC2 antisense RNA 1
High	HOXA9	2	-0.192777	-0.200777	-0.584345	0.558988	0.987742	0.252597	0.00535634	FALSE	n/a	homeobox A9
High	ARHGAP24	2	-0.192824	-0.102704	-0.58452	0.55887	0.987742	0.252689	0.00535634	FALSE	n/a	Rho GTPase activating protein 24
High	MAFF	2	-0.19294	0.367114	-0.58495	0.558581	0.987742	0.252914	0.00535634	FALSE	n/a	MAF bZIP transcription factor F
High	LONP1	2	-0.193116	-0.688587	-0.585609	0.558139	0.987625	0.253258	0.00540801	FALSE	true positive	lon peptidase 1, mitochondrial
High	NRG1	2	-0.193127	-0.299523	-0.585648	0.558112	0.987625	0.253279	0.00540801	FALSE	n/a	neuregulin 1
High	C1orf50	2	-0.193128	0.00330376	-0.585654	0.558108	0.987625	0.253282	0.00540801	FALSE	n/a	chromosome 1 open reading frame 50
High	TMEM63B	2	-0.193151	-0.351814	-0.585737	0.558052	0.987625	0.253325	0.00540801	FALSE	n/a	transmembrane protein 63B
High	NUTM1	2	-0.193227	0.219153	-0.586023	0.55786	0.987514	0.253475	0.0054567	FALSE	true negative	NUT midline carcinoma family member 1
High	WFDC9	2	-0.193293	-0.206928	-0.586265	0.557697	0.987479	0.253602	0.00547206	FALSE	true negative	WAP four-disulfide core domain 9
High	LRRC7	2	-0.193317	0.0975367	-0.586358	0.557635	0.987469	0.25365	0.00547653	FALSE	n/a	leucine rich repeat containing 7
High	LOC105379547	2	-0.193531	0.543226	-0.587155	0.557099	0.986816	0.254067	0.00576393	FALSE	n/a	paraneoplastic antigen Ma6E-like
High	IFT22	2	-0.193545	-0.108569	-0.587206	0.557066	0.986816	0.254094	0.00576393	FALSE	n/a	intraflagellar transport 22
High	KCTD14	2	-0.193618	0.380174	-0.587479	0.556882	0.986666	0.254237	0.00582972	FALSE	n/a	potassium channel tetramerization domain containing 14
High	D2HGDH	2	-0.193692	0.48087	-0.587755	0.556697	0.986516	0.254381	0.00589608	FALSE	n/a	D-2-hydroxyglutarate dehydrogenase
High	TK1	2	-0.193737	0.845767	-0.58792	0.556586	0.986516	0.254468	0.00589608	FALSE	n/a	thymidine kinase 1
High	PRR11	2	-0.19375	-0.129816	-0.587969	0.556553	0.986516	0.254493	0.00589608	FALSE	n/a	proline rich 11
High	ZNF331	2	-0.193789	-0.318768	-0.588116	0.556455	0.986516	0.25457	0.00589608	FALSE	n/a	zinc finger protein 331
High	CD6	2	-0.19379	-0.0311035	-0.58812	0.556452	0.986516	0.254573	0.00589608	FALSE	n/a	CD6 molecule
High	MRPS27	2	-0.193797	-0.810451	-0.588143	0.556436	0.986516	0.254585	0.00589608	FALSE	true positive	mitochondrial ribosomal protein S27
High	ANKRD6	2	-0.193832	0.102581	-0.588276	0.556347	0.986516	0.254654	0.00589608	FALSE	n/a	ankyrin repeat domain 6
High	NUF2	2	-0.193853	-2.04541	-0.588353	0.556295	0.986516	0.254694	0.00589608	FALSE	true positive	NUF2 component of NDC80 kinetochore complex
High	C6orf62	2	-0.193953	0.0652538	-0.588725	0.556046	0.986516	0.254889	0.00589608	FALSE	n/a	chromosome 6 open reading frame 62
High	BAHD1	2	-0.193971	-0.31236	-0.588794	0.555999	0.986516	0.254926	0.00589608	FALSE	true positive	bromo adjacent homology domain containing 1
High	SLC20A1	2	-0.194006	-0.223799	-0.588924	0.555912	0.986516	0.254994	0.00589608	FALSE	n/a	solute carrier family 20 member 1
High	CYTH1	2	-0.194043	-0.362928	-0.58906	0.555821	0.986516	0.255065	0.00589608	FALSE	n/a	cytohesin 1
High	FAM98C	2	-0.194043	-0.29053	-0.589062	0.55582	0.986516	0.255066	0.00589608	FALSE	n/a	family with sequence similarity 98 member C
High	NLRP10	2	-0.194122	-0.153447	-0.589356	0.555622	0.986516	0.25522	0.00589608	FALSE	n/a	NLR family pyrin domain containing 10
High	RBMX2	2	-0.194129	-0.212501	-0.58938	0.555606	0.986516	0.255233	0.00589608	FALSE	n/a	RNA binding motif protein X-linked 2
High	ACR	2	-0.194178	0.013471	-0.589565	0.555482	0.986516	0.25533	0.00589608	FALSE	n/a	acrosin
High	HSF1	2	-0.19423	-0.890786	-0.589759	0.555352	0.986516	0.255431	0.00589608	FALSE	n/a	heat shock transcription factor 1
High	CPXM2	2	-0.19429	0.0832819	-0.589983	0.555202	0.986516	0.255549	0.00589608	FALSE	n/a	carboxypeptidase X, M14 family member 2
High	SEPHS1	2	-0.194299	-0.200492	-0.590017	0.555179	0.986516	0.255567	0.00589608	FALSE	n/a	selenophosphate synthetase 1
High	CA1	2	-0.194323	-0.134517	-0.590107	0.555119	0.986516	0.255614	0.00589608	FALSE	n/a	carbonic anhydrase 1
High	CARD8	2	-0.194334	-0.000231907	-0.590145	0.555093	0.986516	0.255634	0.00589608	FALSE	n/a	caspase recruitment domain family member 8
High	FOXL1	2	-0.194345	-0.113366	-0.590187	0.555065	0.986516	0.255656	0.00589608	FALSE	n/a	forkhead box L1
High	TOMM40	2	-0.1944	-0.149164	-0.590393	0.554927	0.986516	0.255764	0.00589608	FALSE	true positive	translocase of outer mitochondrial membrane 40
High	RERG	2	-0.194423	-0.164508	-0.590479	0.55487	0.986516	0.255809	0.00589608	FALSE	n/a	RAS like estrogen regulated growth inhibitor
High	LYRM4	2	-0.194439	-1.18741	-0.590538	0.55483	0.986516	0.25584	0.00589608	FALSE	true positive	LYR motif containing 4
High	TPO	2	-0.194461	-0.283135	-0.590618	0.554777	0.986516	0.255882	0.00589608	FALSE	n/a	thyroid peroxidase
High	COQ4	2	-0.194487	-0.331676	-0.590716	0.554711	0.986516	0.255933	0.00589608	FALSE	true positive	coenzyme Q4
High	VAMP3	2	-0.194511	-0.0961164	-0.590806	0.554651	0.986516	0.255981	0.00589608	FALSE	n/a	vesicle associated membrane protein 3
High	PDZD7	2	-0.194585	-0.0630267	-0.591082	0.554466	0.986516	0.256125	0.00589608	FALSE	n/a	PDZ domain containing 7
High	LAP3	2	-0.194624	-0.356985	-0.591227	0.554368	0.986516	0.256202	0.00589608	FALSE	n/a	leucine aminopeptidase 3
High	NT5C3B	2	-0.194653	-0.467334	-0.591336	0.554296	0.986516	0.256259	0.00589608	FALSE	n/a	5'-nucleotidase, cytosolic IIIB
High	SLC17A4	2	-0.194768	0.510453	-0.591763	0.554009	0.986516	0.256483	0.00589608	FALSE	n/a	solute carrier family 17 member 4
High	MRPL48	2	-0.194781	0.354566	-0.591813	0.553976	0.986516	0.256509	0.00589608	FALSE	n/a	mitochondrial ribosomal protein L48
High	BRD9	2	-0.194861	0.259658	-0.59211	0.553777	0.986516	0.256665	0.00589608	FALSE	n/a	bromodomain containing 9
High	TEDC2	2	-0.194872	-0.463391	-0.59215	0.55375	0.986516	0.256686	0.00589608	FALSE	n/a	tubulin epsilon and delta complex 2
High	MRPL42	2	-0.194873	-0.440736	-0.592156	0.553746	0.986516	0.256689	0.00589608	FALSE	n/a	mitochondrial ribosomal protein L42
High	MCEE	2	-0.194969	0.524503	-0.592512	0.553508	0.986516	0.256876	0.00589608	FALSE	n/a	methylmalonyl-CoA epimerase
High	CKMT2	2	-0.195045	0.28456	-0.592794	0.553319	0.986516	0.257025	0.00589608	FALSE	n/a	creatine kinase, mitochondrial 2
High	RFC5	2	-0.195106	-1.33447	-0.593022	0.553166	0.986516	0.257144	0.00589608	FALSE	true positive	replication factor C subunit 5
High	CDNF	2	-0.195132	-0.225414	-0.593118	0.553102	0.986516	0.257194	0.00589608	FALSE	n/a	cerebral dopamine neurotrophic factor
High	ZNF683	2	-0.195221	0.294237	-0.59345	0.55288	0.986516	0.257369	0.00589608	FALSE	n/a	zinc finger protein 683
High	ARHGEF26	2	-0.195355	0.101707	-0.593952	0.552544	0.986431	0.257633	0.00593325	FALSE	n/a	Rho guanine nucleotide exchange factor 26
High	SOX12	2	-0.195372	-0.24653	-0.594012	0.552504	0.986431	0.257664	0.00593325	FALSE	n/a	SRY-box transcription factor 12
High	COL6A5	2	-0.195373	-0.111003	-0.594017	0.5525	0.986431	0.257667	0.00593325	FALSE	n/a	collagen type VI alpha 5 chain
High	SPATA31A6	2	-0.195571	0.0296471	-0.594754	0.552008	0.986158	0.258054	0.00605335	FALSE	n/a	SPATA31 subfamily A member 6
High	IRF5	2	-0.195608	0.0250041	-0.594891	0.551916	0.986158	0.258127	0.00605335	FALSE	n/a	interferon regulatory factor 5
High	RILPL1	2	-0.195646	0.265739	-0.595035	0.55182	0.986158	0.258203	0.00605335	FALSE	n/a	Rab interacting lysosomal protein like 1
High	ALDH2	2	-0.195665	0.151782	-0.595107	0.551772	0.986158	0.25824	0.00605335	FALSE	n/a	aldehyde dehydrogenase 2 family member
High	ZNF317	2	-0.195691	-0.306987	-0.595203	0.551708	0.986158	0.258291	0.00605335	FALSE	n/a	zinc finger protein 317
High	ZFP3	2	-0.195885	-0.213275	-0.595924	0.551226	0.986107	0.25867	0.00607587	FALSE	n/a	ZFP3 zinc finger protein
High	NOX3	2	-0.195924	0.329393	-0.596071	0.551128	0.986069	0.258748	0.0060928	FALSE	true negative	NADPH oxidase 3
High	CXCR3	2	-0.195983	-0.368695	-0.596291	0.550981	0.985936	0.258864	0.00615114	FALSE	n/a	C-X-C motif chemokine receptor 3
High	KIF21B	2	-0.196011	-0.192148	-0.596395	0.550912	0.985915	0.258918	0.00616041	FALSE	n/a	kinesin family member 21B
High	CYP51A1	2	-0.196142	0.224226	-0.596881	0.550587	0.985679	0.259174	0.00626463	FALSE	n/a	cytochrome P450 family 51 subfamily A member 1
High	FBLIM1	2	-0.196247	0.20844	-0.597272	0.550326	0.985492	0.25938	0.00634668	FALSE	n/a	filamin binding LIM protein 1
High	KBTBD3	2	-0.196392	0.147288	-0.597813	0.549965	0.985351	0.259665	0.00640923	FALSE	n/a	kelch repeat and BTB domain containing 3
High	ZNF546	2	-0.1964	-1.13689	-0.597843	0.549945	0.985351	0.259681	0.00640923	FALSE	n/a	zinc finger protein 546
High	LOC107986084	2	-0.196437	-0.0139583	-0.597982	0.549852	0.985351	0.259754	0.00640923	FALSE	n/a	#N/A
High	RNF126	2	-0.19648	0.406767	-0.59814	0.549746	0.985351	0.259838	0.00640923	FALSE	n/a	ring finger protein 126
High	SYNDIG1	2	-0.196481	0.204014	-0.598146	0.549743	0.985351	0.259841	0.00640923	FALSE	n/a	synapse differentiation inducing 1
High	CLPTM1L	2	-0.196485	0.086731	-0.59816	0.549733	0.985351	0.259848	0.00640923	FALSE	n/a	CLPTM1 like
High	SEC14L3	2	-0.196535	0.0589234	-0.598348	0.549608	0.985351	0.259947	0.00640923	FALSE	true negative	SEC14 like lipid binding 3
High	ADAMTS16	2	-0.196601	-0.214527	-0.598593	0.549445	0.985351	0.260076	0.00640923	FALSE	n/a	ADAM metallopeptidase with thrombospondin type 1 motif 16
High	MARCHF9	2	-0.196607	0.18161	-0.598615	0.54943	0.985351	0.260088	0.00640923	FALSE	n/a	membrane associated ring-CH-type finger 9
High	EDF1	2	-0.196632	0.109512	-0.598709	0.549367	0.985351	0.260138	0.00640923	FALSE	n/a	endothelial differentiation related factor 1
High	MYD88	2	-0.196715	-0.129311	-0.599017	0.549161	0.985351	0.2603	0.00640923	FALSE	n/a	MYD88 innate immune signal transduction adaptor
High	ATP4A	2	-0.196716	-0.136097	-0.599021	0.549159	0.985351	0.260302	0.00640923	FALSE	n/a	ATPase H+/K+ transporting subunit alpha
High	IRX6	2	-0.196862	0.26285	-0.599563	0.548797	0.985351	0.260588	0.00640923	FALSE	n/a	iroquois homeobox 6
High	KRTAP12-3	2	-0.196878	0.354345	-0.599624	0.548757	0.985351	0.26062	0.00640923	FALSE	n/a	keratin associated protein 12-3
High	CIZ1	2	-0.196993	-0.29406	-0.600054	0.54847	0.985351	0.260847	0.00640923	FALSE	n/a	CDKN1A interacting zinc finger protein 1
High	PRELID1	2	-0.197031	-1.30276	-0.600195	0.548376	0.985351	0.260921	0.00640923	FALSE	n/a	PRELI domain containing 1
High	JPH2	2	-0.197048	0.258862	-0.600256	0.548335	0.985351	0.260954	0.00640923	FALSE	n/a	junctophilin 2
High	ERGIC2	2	-0.197112	0.00630701	-0.600495	0.548176	0.985316	0.26108	0.00642435	FALSE	n/a	ERGIC and golgi 2
High	TNNI1	2	-0.197112	-0.214462	-0.600496	0.548176	0.985316	0.26108	0.00642435	FALSE	n/a	troponin I1, slow skeletal type
High	NUP107	2	-0.197136	-1.22434	-0.600585	0.548116	0.985316	0.261127	0.00642435	FALSE	true positive	nucleoporin 107
High	PKNOX1	2	-0.197246	-0.535284	-0.600997	0.547842	0.985316	0.261345	0.00642435	FALSE	n/a	PBX/knotted 1 homeobox 1
High	MED29	2	-0.197269	-0.687706	-0.601081	0.547786	0.985316	0.261389	0.00642435	FALSE	n/a	mediator complex subunit 29
High	PPEF2	2	-0.197364	-0.0157418	-0.601434	0.547551	0.985316	0.261575	0.00642435	FALSE	n/a	protein phosphatase with EF-hand domain 2
High	NUP188	2	-0.197423	-1.11749	-0.601655	0.547404	0.985316	0.261692	0.00642435	FALSE	n/a	nucleoporin 188
High	ERV3-1	2	-0.197501	-0.101722	-0.601945	0.547211	0.985316	0.261845	0.00642435	FALSE	n/a	endogenous retrovirus group 3 member 1, envelope
High	GPRASP2	2	-0.197508	0.280352	-0.601973	0.547192	0.985316	0.26186	0.00642435	FALSE	n/a	G protein-coupled receptor associated sorting protein 2
High	LOC105375112	2	-0.197532	-0.031331	-0.602063	0.547132	0.985316	0.261908	0.00642435	FALSE	n/a	putative protein FAM157B
High	COX5B	2	-0.197569	-0.168106	-0.6022	0.547041	0.985316	0.26198	0.00642435	FALSE	true positive	cytochrome c oxidase subunit 5B
High	RBP2	2	-0.197622	-0.0994207	-0.602397	0.54691	0.985316	0.262084	0.00642435	FALSE	n/a	retinol binding protein 2
High	NUDT19	2	-0.197628	-0.48584	-0.602419	0.546895	0.985316	0.262096	0.00642435	FALSE	n/a	nudix hydrolase 19
High	PIGN	2	-0.197642	-0.265946	-0.60247	0.546861	0.985316	0.262123	0.00642435	FALSE	n/a	phosphatidylinositol glycan anchor biosynthesis class N
High	PATZ1	2	-0.197684	0.143063	-0.602627	0.546757	0.985316	0.262206	0.00642435	FALSE	n/a	POZ/BTB and AT hook containing zinc finger 1
High	REL	2	-0.197727	0.216486	-0.602789	0.546649	0.985316	0.262292	0.00642435	FALSE	n/a	REL proto-oncogene, NF-kB subunit
High	SIGIRR	2	-0.197735	-0.245506	-0.602819	0.546629	0.985316	0.262307	0.00642435	FALSE	n/a	single Ig and TIR domain containing
High	TOR2A	2	-0.197751	-0.134592	-0.602877	0.546591	0.985316	0.262338	0.00642435	FALSE	n/a	torsin family 2 member A
High	H3C15	2	-0.197826	-0.750134	-0.603158	0.546403	0.985316	0.262487	0.00642435	FALSE	n/a	H3 clustered histone 15
High	GATD1	2	-0.197943	0.359763	-0.603594	0.546113	0.985316	0.262717	0.00642435	FALSE	n/a	glutamine amidotransferase class 1 domain containing 1
High	FAM111B	2	-0.198004	-0.0934838	-0.603821	0.545963	0.985316	0.262837	0.00642435	FALSE	n/a	FAM111 trypsin like peptidase B
High	HNRNPL	2	-0.198043	-0.836267	-0.603964	0.545867	0.985316	0.262913	0.00642435	FALSE	n/a	heterogeneous nuclear ribonucleoprotein L
High	CHRNA6	2	-0.198095	-0.536474	-0.60416	0.545738	0.985316	0.263016	0.00642435	FALSE	true negative	cholinergic receptor nicotinic alpha 6 subunit
High	H3C4	2	-0.198108	-0.00150963	-0.604206	0.545707	0.985316	0.263041	0.00642435	FALSE	n/a	H3 clustered histone 4
High	CSNK2A2	2	-0.198156	0.00965935	-0.604385	0.545588	0.985316	0.263135	0.00642435	FALSE	n/a	casein kinase 2 alpha 2
High	ZNF735	2	-0.198207	-0.317098	-0.604576	0.545461	0.985316	0.263237	0.00642435	FALSE	n/a	zinc finger protein 735
High	PCDH10	2	-0.198212	-0.0549933	-0.604596	0.545448	0.985316	0.263247	0.00642435	FALSE	n/a	protocadherin 10
High	CRYBG2	2	-0.198227	0.804707	-0.604651	0.545411	0.985316	0.263276	0.00642435	FALSE	n/a	crystallin beta-gamma domain containing 2
High	NLRC5	2	-0.198272	-0.0196198	-0.60482	0.545298	0.985316	0.263366	0.00642435	FALSE	n/a	NLR family CARD domain containing 5
High	LOC107984124	2	-0.198337	0.384814	-0.605061	0.545139	0.985316	0.263493	0.00642435	FALSE	n/a	uncharacterized LOC107984124
High	C11orf42	2	-0.19841	0.17558	-0.605333	0.544958	0.985316	0.263637	0.00642435	FALSE	n/a	chromosome 11 open reading frame 42
High	SLC11A1	2	-0.198428	-0.238185	-0.605399	0.544914	0.985316	0.263672	0.00642435	FALSE	n/a	solute carrier family 11 member 1
High	CLRN3	2	-0.198476	0.145876	-0.605579	0.544794	0.985316	0.263767	0.00642435	FALSE	n/a	clarin 3
High	GSDMA	2	-0.198581	-0.78345	-0.605968	0.544536	0.985316	0.263974	0.00642435	FALSE	n/a	gasdermin A
High	TREH	2	-0.198627	0.00191169	-0.606141	0.544421	0.985316	0.264065	0.00642435	FALSE	n/a	trehalase
High	ZC3H18	2	-0.19875	-0.781784	-0.606601	0.544116	0.985316	0.264309	0.00642435	FALSE	true positive	zinc finger CCCH-type containing 18
High	FAM25A	2	-0.198813	0.291997	-0.606834	0.543961	0.985316	0.264432	0.00642435	FALSE	n/a	family with sequence similarity 25 member A
High	IGSF8	2	-0.198846	0.234709	-0.606958	0.543879	0.985316	0.264498	0.00642435	FALSE	n/a	immunoglobulin superfamily member 8
High	BECN1	2	-0.198877	-0.565356	-0.607074	0.543802	0.985316	0.264559	0.00642435	FALSE	n/a	beclin 1
High	MTX1	2	-0.198902	-0.429906	-0.607167	0.54374	0.985316	0.264608	0.00642435	FALSE	n/a	metaxin 1
High	HDAC8	2	-0.198926	-0.266517	-0.607257	0.54368	0.985316	0.264656	0.00642435	FALSE	n/a	histone deacetylase 8
High	RICTOR	2	-0.198957	-0.904967	-0.607371	0.543605	0.985316	0.264717	0.00642435	FALSE	true positive	RPTOR independent companion of MTOR complex 2
High	RGP1	2	-0.198976	-0.923949	-0.607443	0.543557	0.985316	0.264755	0.00642435	FALSE	n/a	RGP1 homolog, RAB6A GEF complex partner 1
High	HTRA1	2	-0.199007	-0.206748	-0.607558	0.543481	0.985316	0.264816	0.00642435	FALSE	n/a	HtrA serine peptidase 1
High	OR5D13	2	-0.199034	-0.420438	-0.607658	0.543414	0.985316	0.264869	0.00642435	FALSE	n/a	olfactory receptor family 5 subfamily D member 13
High	ERCC6	2	-0.199079	-0.986339	-0.607825	0.543303	0.985316	0.264958	0.00642435	FALSE	n/a	ERCC excision repair 6, chromatin remodeling factor
High	SCAND1	2	-0.199172	-0.0320309	-0.60817	0.543074	0.985316	0.265141	0.00642435	FALSE	n/a	SCAN domain containing 1
High	SYNE4	2	-0.199184	0.212307	-0.608216	0.543044	0.985316	0.265165	0.00642435	FALSE	n/a	spectrin repeat containing nuclear envelope family member 4
High	OPN1MW	2	-0.199198	0.229244	-0.608267	0.54301	0.985316	0.265192	0.00642435	FALSE	n/a	opsin 1, medium wave sensitive
High	THSD1	2	-0.199231	0.0678932	-0.608393	0.542927	0.985316	0.265259	0.00642435	FALSE	n/a	thrombospondin type 1 domain containing 1
High	THAP8	2	-0.199275	0.228578	-0.608557	0.542818	0.985316	0.265346	0.00642435	FALSE	n/a	THAP domain containing 8
High	SLC16A13	2	-0.199353	0.191098	-0.608845	0.542627	0.985316	0.265499	0.00642435	FALSE	n/a	solute carrier family 16 member 13
High	XKR3	2	-0.199492	0.0857409	-0.609364	0.542283	0.985316	0.265774	0.00642435	FALSE	n/a	XK related 3
High	CMTR1	2	-0.199538	-0.980874	-0.609537	0.542168	0.985316	0.265866	0.00642435	FALSE	true positive	cap methyltransferase 1
High	KLRC4	2	-0.199553	0.659035	-0.609591	0.542133	0.985316	0.265894	0.00642435	FALSE	n/a	killer cell lectin like receptor C4
High	YIPF4	2	-0.19959	-0.155847	-0.609729	0.542041	0.985316	0.265968	0.00642435	FALSE	n/a	Yip1 domain family member 4
High	SLC22A2	2	-0.1996	0.106432	-0.609765	0.542017	0.985316	0.265987	0.00642435	FALSE	n/a	solute carrier family 22 member 2
High	BMPR1B	2	-0.199641	-0.504802	-0.60992	0.541915	0.985316	0.266069	0.00642435	FALSE	n/a	bone morphogenetic protein receptor type 1B
High	MOSMO	2	-0.199703	-0.0298032	-0.61015	0.541763	0.985316	0.266191	0.00642435	FALSE	n/a	modulator of smoothened
High	CHD7	2	-0.199765	-0.844675	-0.610382	0.541609	0.985316	0.266314	0.00642435	FALSE	n/a	chromodomain helicase DNA binding protein 7
High	LRIF1	2	-0.199774	-0.673213	-0.610415	0.541587	0.985316	0.266332	0.00642435	FALSE	n/a	ligand dependent nuclear receptor interacting factor 1
High	CLEC2B	2	-0.199871	-0.590709	-0.610778	0.541347	0.985316	0.266525	0.00642435	FALSE	n/a	C-type lectin domain family 2 member B
High	CCDC130	2	-0.199952	0.0874777	-0.611078	0.541148	0.985316	0.266684	0.00642435	FALSE	true positive	#N/A
High	NPHS1	2	-0.199962	0.0950157	-0.611116	0.541123	0.985316	0.266704	0.00642435	FALSE	n/a	NPHS1 adhesion molecule, nephrin
High	GSDMC	2	-0.200001	-0.532898	-0.611262	0.541026	0.985316	0.266782	0.00642435	FALSE	n/a	gasdermin C
High	FRMD4B	2	-0.200007	-0.288204	-0.611284	0.541012	0.985316	0.266793	0.00642435	FALSE	n/a	FERM domain containing 4B
High	PGBD4	2	-0.200056	-0.393197	-0.611466	0.540891	0.985316	0.26689	0.00642435	FALSE	n/a	piggyBac transposable element derived 4
High	GDPD4	2	-0.200057	-0.574379	-0.61147	0.540889	0.985316	0.266892	0.00642435	FALSE	n/a	glycerophosphodiester phosphodiesterase domain containing 4
High	ANXA5	2	-0.200223	0.384416	-0.612088	0.540479	0.985316	0.267221	0.00642435	FALSE	n/a	annexin A5
High	SNAPC1	2	-0.200263	-1.57161	-0.612238	0.54038	0.985316	0.267301	0.00642435	FALSE	n/a	small nuclear RNA activating complex polypeptide 1
High	PSG4	2	-0.200384	-0.0061323	-0.612689	0.540082	0.985316	0.26754	0.00642435	FALSE	n/a	pregnancy specific beta-1-glycoprotein 4
High	TRIM16L	2	-0.200441	-0.172919	-0.612901	0.539942	0.985316	0.267653	0.00642435	FALSE	n/a	tripartite motif containing 16 like (pseudogene)
High	MORN5	2	-0.200457	0.0674447	-0.612959	0.539904	0.985316	0.267684	0.00642435	FALSE	n/a	MORN repeat containing 5
High	CRHR2	2	-0.20046	0.0351731	-0.61297	0.539896	0.985316	0.26769	0.00642435	FALSE	n/a	corticotropin releasing hormone receptor 2
High	LRRC74A	2	-0.200468	-0.0357719	-0.613002	0.539875	0.985316	0.267707	0.00642435	FALSE	n/a	leucine rich repeat containing 74A
High	LOC105378148	2	-0.20052	-0.0236889	-0.613196	0.539747	0.985316	0.26781	0.00642435	FALSE	n/a	uncharacterized LOC105378148
High	GLG1	2	-0.200531	-0.451656	-0.613234	0.539722	0.985316	0.26783	0.00642435	FALSE	n/a	golgi glycoprotein 1
High	BCL11B	2	-0.200545	0.841543	-0.613286	0.539687	0.985316	0.267858	0.00642435	FALSE	n/a	BCL11 transcription factor B
High	OR8A1	2	-0.200711	0.598767	-0.613908	0.539276	0.985316	0.268189	0.00642435	FALSE	true negative	olfactory receptor family 8 subfamily A member 1
High	ZNF648	2	-0.200787	-0.163384	-0.614188	0.539091	0.985184	0.268338	0.00648246	FALSE	true negative	zinc finger protein 648
High	FNDC7	2	-0.200839	0.357758	-0.614382	0.538963	0.985184	0.268441	0.00648246	FALSE	true negative	fibronectin type III domain containing 7
High	ABHD2	2	-0.200918	-0.095047	-0.614677	0.538768	0.985184	0.268598	0.00648246	FALSE	n/a	abhydrolase domain containing 2, acylglycerol lipase
High	RNF220	2	-0.200999	-0.14141	-0.61498	0.538568	0.985165	0.26876	0.00649117	FALSE	n/a	ring finger protein 220
High	GPR85	2	-0.201009	-0.590247	-0.615015	0.538545	0.985165	0.268778	0.00649117	FALSE	n/a	G protein-coupled receptor 85
High	ZNF765	2	-0.201044	0.253741	-0.615148	0.538457	0.985165	0.268849	0.00649117	FALSE	n/a	zinc finger protein 765
High	WFDC3	2	-0.201051	-0.0237316	-0.615174	0.53844	0.985165	0.268863	0.00649117	FALSE	n/a	WAP four-disulfide core domain 3
High	ADORA3	2	-0.20108	0.209297	-0.615282	0.538369	0.985165	0.26892	0.00649117	FALSE	n/a	adenosine A3 receptor
High	CAMK2N2	2	-0.201141	0.736654	-0.615508	0.538219	0.985165	0.269041	0.00649117	FALSE	n/a	calcium/calmodulin dependent protein kinase II inhibitor 2
High	HESX1	2	-0.201277	0.137667	-0.616015	0.537885	0.985165	0.269311	0.00649117	FALSE	n/a	HESX homeobox 1
High	MRPL52	2	-0.201282	-0.438764	-0.616035	0.537871	0.985165	0.269322	0.00649117	FALSE	n/a	mitochondrial ribosomal protein L52
High	ALX3	2	-0.201367	-0.0101106	-0.61635	0.537663	0.985126	0.26949	0.0065082	FALSE	true negative	ALX homeobox 3
High	C5orf22	2	-0.201475	-0.0941599	-0.616753	0.537397	0.984844	0.269704	0.00663255	FALSE	n/a	chromosome 5 open reading frame 22
High	HCRTR2	2	-0.201483	-0.877688	-0.616784	0.537377	0.984844	0.269721	0.00663255	FALSE	true negative	hypocretin receptor 2
High	C17orf77	2	-0.20149	-0.559467	-0.616809	0.53736	0.984844	0.269734	0.00663255	FALSE	n/a	#N/A
High	ATP12A	2	-0.201519	-0.213024	-0.616918	0.537289	0.984844	0.269792	0.00663255	FALSE	n/a	ATPase H+/K+ transporting non-gastric alpha2 subunit
High	ADGRA2	2	-0.201554	-0.151228	-0.617048	0.537203	0.984844	0.269861	0.00663255	FALSE	n/a	adhesion G protein-coupled receptor A2
High	PPDPF	2	-0.201678	0.193568	-0.617508	0.5369	0.984844	0.270107	0.00663255	FALSE	n/a	pancreatic progenitor cell differentiation and proliferation factor
High	ATCAY	2	-0.201698	0.0455548	-0.617585	0.536849	0.984844	0.270148	0.00663255	FALSE	n/a	ATCAY kinesin light chain interacting caytaxin
High	POPDC3	2	-0.201743	-0.0117902	-0.61775	0.53674	0.984844	0.270236	0.00663255	FALSE	n/a	popeye domain containing 3
High	DBP	2	-0.201788	-0.250699	-0.617921	0.536628	0.984844	0.270327	0.00663255	FALSE	n/a	D-box binding PAR bZIP transcription factor
High	PINK1	2	-0.201815	0.426971	-0.618019	0.536563	0.984844	0.270379	0.00663255	FALSE	n/a	PTEN induced kinase 1
High	SAFB	2	-0.20183	-0.631883	-0.618077	0.536524	0.984844	0.270411	0.00663255	FALSE	n/a	scaffold attachment factor B
High	CIAO3	2	-0.201898	-0.42231	-0.618327	0.536359	0.984844	0.270544	0.00663255	FALSE	true positive	cytosolic iron-sulfur assembly component 3
High	OR4P4	2	-0.202071	0.179525	-0.618974	0.535934	0.984696	0.270889	0.00669767	FALSE	n/a	olfactory receptor family 4 subfamily P member 4
High	SEC14L6	2	-0.202147	-0.00468042	-0.619256	0.535748	0.984678	0.27104	0.00670597	FALSE	n/a	SEC14 like lipid binding 6
High	LRFN1	2	-0.202211	0.485776	-0.619496	0.53559	0.984573	0.271168	0.00675229	FALSE	n/a	leucine rich repeat and fibronectin type III domain containing 1
High	ZDHHC15	2	-0.202224	0.0461366	-0.619542	0.535559	0.984573	0.271193	0.00675229	FALSE	n/a	zinc finger DHHC-type palmitoyltransferase 15
High	TFG	2	-0.202254	-0.0345776	-0.619654	0.535486	0.984573	0.271252	0.00675229	FALSE	n/a	trafficking from ER to golgi regulator
High	FER1L5	2	-0.202309	-0.449769	-0.619861	0.535349	0.984573	0.271363	0.00675229	FALSE	n/a	fer-1 like family member 5
High	LOC101929627	2	-0.202414	-0.273107	-0.620252	0.535092	0.984484	0.271571	0.0067915	FALSE	n/a	putative exonuclease GOR
High	GPX6	2	-0.202478	0.193828	-0.620489	0.534936	0.984347	0.271698	0.0068518	FALSE	true negative	glutathione peroxidase 6
High	TRAF4	2	-0.202514	0.160795	-0.620622	0.534848	0.984347	0.27177	0.0068518	FALSE	n/a	TNF receptor associated factor 4
High	FAM24A	2	-0.202613	0.0389479	-0.620992	0.534605	0.984177	0.271967	0.00692665	FALSE	n/a	family with sequence similarity 24 member A
High	BICC1	2	-0.202733	-0.786365	-0.621441	0.534309	0.983889	0.272207	0.00705402	FALSE	n/a	BicC family RNA binding protein 1
High	RUNX1	2	-0.202748	0.143107	-0.621496	0.534274	0.983889	0.272236	0.00705402	FALSE	n/a	RUNX family transcription factor 1
High	KIF2B	2	-0.202832	-0.186825	-0.62181	0.534067	0.983889	0.272404	0.00705402	FALSE	true negative	kinesin family member 2B
High	B3GNT2	2	-0.202857	-0.409773	-0.621903	0.534006	0.983889	0.272454	0.00705402	FALSE	n/a	UDP-GlcNAc:betaGal beta-1,3-N-acetylglucosaminyltransferase 2
High	PARD3B	2	-0.202969	-0.237944	-0.622319	0.533732	0.983889	0.272677	0.00705402	FALSE	n/a	par-3 family cell polarity regulator beta
High	CCT6B	2	-0.202986	-0.781592	-0.622383	0.53369	0.983889	0.272711	0.00705402	FALSE	n/a	chaperonin containing TCP1 subunit 6B
High	SMIM3	2	-0.203085	0.46463	-0.622753	0.533447	0.983889	0.272909	0.00705402	FALSE	n/a	small integral membrane protein 3
High	LUZP2	2	-0.203086	0.269983	-0.622755	0.533445	0.983889	0.27291	0.00705402	FALSE	n/a	leucine zipper protein 2
High	ZFPM1	2	-0.203144	0.27309	-0.62297	0.533305	0.983889	0.273025	0.00705402	FALSE	n/a	zinc finger protein, FOG family member 1
High	ARMC1	2	-0.203345	-0.120128	-0.62372	0.532811	0.983889	0.273427	0.00705402	FALSE	n/a	armadillo repeat containing 1
High	CCDC54	2	-0.203356	-0.28631	-0.623762	0.532784	0.983889	0.273449	0.00705402	FALSE	n/a	coiled-coil domain containing 54
High	CEP104	2	-0.203369	0.305465	-0.623809	0.532753	0.983889	0.273474	0.00705402	FALSE	n/a	centrosomal protein 104
High	KLHL36	2	-0.20338	-0.399464	-0.62385	0.532726	0.983889	0.273496	0.00705402	FALSE	n/a	kelch like family member 36
High	KCNA4	2	-0.203409	0.0757748	-0.62396	0.532654	0.983889	0.273555	0.00705402	FALSE	n/a	potassium voltage-gated channel subfamily A member 4
High	AMZ1	2	-0.203446	-0.257102	-0.624095	0.532565	0.983889	0.273627	0.00705402	FALSE	n/a	archaelysin family metallopeptidase 1
High	DDX47	2	-0.203604	-1.35025	-0.624684	0.532178	0.983889	0.273943	0.00705402	FALSE	true positive	DEAD-box helicase 47
High	PLA2G12A	2	-0.203621	0.224278	-0.624747	0.532137	0.983889	0.273976	0.00705402	FALSE	n/a	phospholipase A2 group XIIA
High	ASB11	2	-0.203668	0.104096	-0.624924	0.532021	0.983889	0.274072	0.00705402	FALSE	n/a	ankyrin repeat and SOCS box containing 11
High	MAPK14	2	-0.20368	-0.367377	-0.624969	0.531991	0.983889	0.274096	0.00705402	FALSE	n/a	mitogen-activated protein kinase 14
High	SOHLH1	2	-0.203707	-0.279093	-0.62507	0.531925	0.983889	0.274149	0.00705402	FALSE	true negative	spermatogenesis and oogenesis specific basic helix-loop-helix 1
High	TRANK1	2	-0.203763	-0.238854	-0.625276	0.53179	0.983889	0.27426	0.00705402	FALSE	n/a	tetratricopeptide repeat and ankyrin repeat containing 1
High	APOBEC3D	2	-0.203794	0.140449	-0.625392	0.531714	0.983889	0.274322	0.00705402	FALSE	n/a	apolipoprotein B mRNA editing enzyme catalytic subunit 3D
High	ZNF407	2	-0.20382	-1.00626	-0.625492	0.531648	0.983889	0.274375	0.00705402	FALSE	true positive	zinc finger protein 407
High	ZNF573	2	-0.203834	-0.176541	-0.625543	0.531615	0.983889	0.274403	0.00705402	FALSE	n/a	zinc finger protein 573
High	HCN4	2	-0.203867	-0.285628	-0.625664	0.531535	0.983889	0.274468	0.00705402	FALSE	n/a	hyperpolarization activated cyclic nucleotide gated potassium channel 4
High	ADAM28	2	-0.203891	0.382606	-0.625754	0.531476	0.983889	0.274516	0.00705402	FALSE	n/a	ADAM metallopeptidase domain 28
High	DARS1	2	-0.203912	-1.35671	-0.625834	0.531424	0.983889	0.274559	0.00705402	FALSE	true positive	aspartyl-tRNA synthetase 1
High	TNKS1BP1	2	-0.204049	-0.354975	-0.626345	0.531089	0.983889	0.274833	0.00705402	FALSE	n/a	tankyrase 1 binding protein 1
High	IL22RA1	2	-0.204085	0.0778979	-0.626478	0.531001	0.983889	0.274904	0.00705402	FALSE	n/a	interleukin 22 receptor subunit alpha 1
High	NXF2B	2	-0.204089	0.0385964	-0.626494	0.530991	0.983889	0.274913	0.00705402	FALSE	n/a	nuclear RNA export factor 2B
High	ZNF865	2	-0.204107	0.319166	-0.62656	0.530948	0.983889	0.274948	0.00705402	FALSE	n/a	zinc finger protein 865
High	TEX47	2	-0.204224	0.231283	-0.626995	0.530663	0.983889	0.275181	0.00705402	FALSE	n/a	testis expressed 47
High	BORCS5	2	-0.204288	0.039157	-0.627235	0.530505	0.983889	0.27531	0.00705402	FALSE	n/a	BLOC-1 related complex subunit 5
High	LCN15	2	-0.204298	-0.384251	-0.627272	0.530481	0.983889	0.27533	0.00705402	FALSE	n/a	lipocalin 15
High	USP6	2	-0.204315	-0.149439	-0.627335	0.530439	0.983889	0.275364	0.00705402	FALSE	n/a	ubiquitin specific peptidase 6
High	MANSC4	2	-0.204354	0.158918	-0.627482	0.530344	0.983889	0.275443	0.00705402	FALSE	n/a	MANSC domain containing 4
High	IQCF1	2	-0.204381	-0.0954383	-0.627581	0.530279	0.983889	0.275496	0.00705402	FALSE	true negative	IQ motif containing F1
High	GABARAPL1	2	-0.204453	0.316327	-0.627848	0.530104	0.983889	0.275639	0.00705402	FALSE	n/a	GABA type A receptor associated protein like 1
High	NPIPA8	2	-0.204463	-0.570232	-0.627885	0.530079	0.983889	0.275659	0.00705402	FALSE	n/a	nuclear pore complex interacting protein family member A8
High	CA5B	2	-0.204543	0.0357568	-0.628184	0.529883	0.983889	0.27582	0.00705402	FALSE	n/a	carbonic anhydrase 5B
High	TMEM101	2	-0.204583	-0.902838	-0.628334	0.529785	0.983889	0.2759	0.00705402	FALSE	n/a	transmembrane protein 101
High	ZNF860	2	-0.204606	0.0390276	-0.628419	0.529729	0.983889	0.275946	0.00705402	FALSE	n/a	zinc finger protein 860
High	RAB8A	2	-0.204621	-0.179743	-0.628473	0.529694	0.983889	0.275975	0.00705402	FALSE	n/a	RAB8A, member RAS oncogene family
High	ASB6	2	-0.204677	-0.185396	-0.628684	0.529556	0.983889	0.276088	0.00705402	FALSE	n/a	ankyrin repeat and SOCS box containing 6
High	C12orf49	2	-0.204769	-0.524806	-0.629025	0.529333	0.983889	0.276271	0.00705402	FALSE	n/a	#N/A
High	ENTPD7	2	-0.204823	0.467109	-0.629227	0.5292	0.983889	0.27638	0.00705402	FALSE	n/a	ectonucleoside triphosphate diphosphohydrolase 7
High	LOC101928841	2	-0.204831	-0.329663	-0.629255	0.529182	0.983889	0.276395	0.00705402	FALSE	n/a	#N/A
High	MLF1	2	-0.204882	-0.38037	-0.629448	0.529056	0.983889	0.276498	0.00705402	FALSE	n/a	myeloid leukemia factor 1
High	SMOC2	2	-0.204973	0.0097532	-0.629785	0.528835	0.983889	0.27668	0.00705402	FALSE	n/a	SPARC related modular calcium binding 2
High	OTOA	2	-0.204974	-0.271894	-0.629792	0.528831	0.983889	0.276683	0.00705402	FALSE	n/a	otoancorin
High	LOC101059949	2	-0.204995	-0.886236	-0.629867	0.528781	0.983889	0.276724	0.00705402	FALSE	n/a	#N/A
High	UBALD1	2	-0.205111	0.437548	-0.630301	0.528497	0.983889	0.276957	0.00705402	FALSE	n/a	UBA like domain containing 1
High	BPIFA2	2	-0.205239	0.550012	-0.630776	0.528187	0.983889	0.277212	0.00705402	FALSE	n/a	BPI fold containing family A member 2
High	NUDT4	2	-0.205266	-0.40682	-0.630877	0.528121	0.983889	0.277266	0.00705402	FALSE	n/a	nudix hydrolase 4
High	LCE3E	2	-0.205288	-0.121351	-0.630958	0.528068	0.983889	0.27731	0.00705402	FALSE	n/a	late cornified envelope 3E
High	CLCA2	2	-0.205304	0.201108	-0.63102	0.528027	0.983889	0.277344	0.00705402	FALSE	n/a	chloride channel accessory 2
High	SH3YL1	2	-0.205346	-0.417083	-0.631177	0.527925	0.983889	0.277428	0.00705402	FALSE	n/a	SH3 and SYLF domain containing 1
High	CA11	2	-0.205367	0.294918	-0.631253	0.527875	0.983889	0.277469	0.00705402	FALSE	n/a	carbonic anhydrase 11
High	ADSS1	2	-0.205454	0.0205579	-0.631577	0.527663	0.983889	0.277643	0.00705402	FALSE	n/a	adenylosuccinate synthase 1
High	HPS1	2	-0.205492	0.295526	-0.631718	0.527571	0.983889	0.277719	0.00705402	FALSE	n/a	HPS1 biogenesis of lysosomal organelles complex 3 subunit 1
High	ACTR3B	2	-0.205509	0.0612532	-0.631782	0.52753	0.983889	0.277753	0.00705402	FALSE	n/a	actin related protein 3B
High	WDR12	2	-0.205556	-1.4958	-0.631957	0.527415	0.983889	0.277847	0.00705402	FALSE	true positive	WD repeat domain 12
High	RASEF	2	-0.205657	0.268343	-0.632333	0.527169	0.983889	0.27805	0.00705402	FALSE	n/a	RAS and EF-hand domain containing
High	PPFIBP2	2	-0.20569	-0.36175	-0.632459	0.527087	0.983889	0.278118	0.00705402	FALSE	n/a	PPFIA binding protein 2
High	CCL4	2	-0.205833	0.365919	-0.632989	0.526741	0.983889	0.278403	0.00705402	FALSE	n/a	C-C motif chemokine ligand 4
High	CHMP4C	2	-0.205901	-0.450067	-0.633244	0.526574	0.983889	0.278541	0.00705402	FALSE	n/a	charged multivesicular body protein 4C
High	JAGN1	2	-0.205909	-0.0710586	-0.633274	0.526555	0.983889	0.278556	0.00705402	FALSE	n/a	jagunal homolog 1
High	OR7G1	2	-0.206119	0.186201	-0.634055	0.526045	0.983889	0.278977	0.00705402	FALSE	n/a	olfactory receptor family 7 subfamily G member 1
High	MARS2	2	-0.206139	-0.671492	-0.63413	0.525996	0.983889	0.279017	0.00705402	FALSE	true positive	methionyl-tRNA synthetase 2, mitochondrial
High	CCNL2	2	-0.206345	0.250823	-0.634899	0.525494	0.983721	0.279432	0.0071282	FALSE	n/a	cyclin L2
High	ALPK1	2	-0.206376	-0.452664	-0.635014	0.525419	0.983721	0.279494	0.0071282	FALSE	n/a	alpha kinase 1
High	TMEM265	2	-0.206409	0.279432	-0.635136	0.52534	0.983721	0.27956	0.0071282	FALSE	n/a	transmembrane protein 265
High	TMEM132A	2	-0.206417	-0.0485564	-0.635165	0.525321	0.983721	0.279575	0.0071282	FALSE	n/a	transmembrane protein 132A
High	MC4R	2	-0.206472	0.340063	-0.63537	0.525187	0.983721	0.279686	0.0071282	FALSE	n/a	melanocortin 4 receptor
High	UGT2B7	2	-0.206566	0.077784	-0.635723	0.524957	0.983721	0.279876	0.0071282	FALSE	n/a	UDP glucuronosyltransferase family 2 member B7
High	COMMD4	2	-0.206597	-0.457079	-0.635837	0.524883	0.983721	0.279938	0.0071282	FALSE	n/a	COMM domain containing 4
High	SPANXN2	2	-0.206635	0.31885	-0.635977	0.524792	0.983721	0.280013	0.0071282	FALSE	n/a	SPANX family member N2
High	DRGX	2	-0.206717	0.0603951	-0.636285	0.52459	0.983721	0.28018	0.0071282	FALSE	true negative	dorsal root ganglia homeobox
High	PDIK1L	2	-0.206784	-0.0757737	-0.636535	0.524428	0.983682	0.280314	0.00714517	FALSE	n/a	PDLIM1 interacting kinase 1 like
High	HSPA6	2	-0.206969	0.098826	-0.637222	0.52398	0.98327	0.280685	0.00732729	FALSE	n/a	heat shock protein family A (Hsp70) member 6
High	RELCH	2	-0.206973	-0.739805	-0.637238	0.52397	0.98327	0.280694	0.00732729	FALSE	n/a	RAB11 binding and LisH domain, coiled-coil and HEAT repeat containing
High	MTSS2	2	-0.206973	0.0445652	-0.637238	0.52397	0.98327	0.280694	0.00732729	FALSE	n/a	MTSS I-BAR domain containing 2
High	MAGEB5	2	-0.206998	0.224716	-0.637332	0.523908	0.98327	0.280745	0.00732729	FALSE	n/a	MAGE family member B5
High	ZBTB38	2	-0.207006	-0.892232	-0.637361	0.52389	0.98327	0.28076	0.00732729	FALSE	n/a	zinc finger and BTB domain containing 38
High	MTHFS	2	-0.207138	0.0408304	-0.637851	0.523571	0.983248	0.281025	0.00733713	FALSE	n/a	methenyltetrahydrofolate synthetase
High	CCR9	2	-0.207233	-0.00552021	-0.638208	0.523338	0.983131	0.281218	0.00738858	FALSE	n/a	C-C motif chemokine receptor 9
High	EDA2R	2	-0.207259	0.162947	-0.638302	0.523277	0.98311	0.281268	0.00739771	FALSE	n/a	ectodysplasin A2 receptor
High	ZCCHC4	2	-0.207278	-0.0257517	-0.638375	0.52323	0.98311	0.281307	0.00739771	FALSE	n/a	zinc finger CCHC-type containing 4
High	OR4K2	2	-0.207356	0.0926001	-0.638665	0.523041	0.983105	0.281464	0.0074	FALSE	n/a	olfactory receptor family 4 subfamily K member 2
High	RAB4A	2	-0.20739	-0.0143748	-0.638792	0.522959	0.983105	0.281533	0.0074	FALSE	n/a	RAB4A, member RAS oncogene family
High	LOC107985320	2	-0.207438	0.109179	-0.63897	0.522842	0.983105	0.281629	0.0074	FALSE	n/a	uncharacterized LOC107985320
High	MAP2K7	2	-0.207575	-0.17588	-0.639481	0.52251	0.982978	0.281905	0.00745627	FALSE	n/a	mitogen-activated protein kinase kinase 7
High	MRPL35	2	-0.207638	-0.495068	-0.639715	0.522358	0.982785	0.282032	0.00754168	FALSE	n/a	mitochondrial ribosomal protein L35
High	DTD1	2	-0.207639	-0.0314405	-0.639718	0.522356	0.982785	0.282033	0.00754168	FALSE	n/a	D-aminoacyl-tRNA deacylase 1
High	LRRC29	2	-0.207648	0.27292	-0.639755	0.522332	0.982785	0.282053	0.00754168	FALSE	n/a	#N/A
High	IKZF2	2	-0.207725	-0.119163	-0.640039	0.522147	0.98267	0.282207	0.00759252	FALSE	n/a	IKAROS family zinc finger 2
High	INAVA	2	-0.207756	0.139644	-0.640156	0.522071	0.98262	0.28227	0.00761451	FALSE	n/a	innate immunity activator
High	TAF9B	2	-0.207775	-0.334631	-0.640228	0.522024	0.98262	0.282309	0.00761451	FALSE	n/a	TATA-box binding protein associated factor 9b
High	RASSF7	2	-0.207824	0.292208	-0.64041	0.521906	0.98262	0.282408	0.00761451	FALSE	n/a	Ras association domain family member 7
High	NIPA2	2	-0.207825	-0.16133	-0.640412	0.521905	0.98262	0.282409	0.00761451	FALSE	n/a	NIPA magnesium transporter 2
High	ZNF532	2	-0.207904	-0.223228	-0.640705	0.521714	0.98262	0.282567	0.00761451	FALSE	n/a	zinc finger protein 532
High	MMEL1	2	-0.208066	0.362612	-0.641311	0.521321	0.982515	0.282895	0.00766077	FALSE	n/a	membrane metalloendopeptidase like 1
High	PDE4B	2	-0.208068	-0.171682	-0.641316	0.521317	0.982515	0.282898	0.00766077	FALSE	n/a	phosphodiesterase 4B
High	AMPD2	2	-0.208136	0.174401	-0.64157	0.521153	0.982515	0.283035	0.00766077	FALSE	n/a	adenosine monophosphate deaminase 2
High	MAD2L2	2	-0.208175	-0.9536	-0.641715	0.521058	0.982515	0.283114	0.00766077	FALSE	true positive	mitotic arrest deficient 2 like 2
High	STK11IP	2	-0.208211	0.283002	-0.641849	0.520971	0.982515	0.283186	0.00766077	FALSE	n/a	serine/threonine kinase 11 interacting protein
High	TAS2R8	2	-0.208329	0.0885413	-0.64229	0.520685	0.982399	0.283425	0.00771228	FALSE	true negative	taste 2 receptor member 8
High	ATG7	2	-0.208405	-0.634848	-0.642575	0.5205	0.982399	0.28358	0.00771228	FALSE	n/a	autophagy related 7
High	ARHGAP9	2	-0.208468	-0.045895	-0.642809	0.520348	0.982399	0.283706	0.00771228	FALSE	n/a	Rho GTPase activating protein 9
High	TMEM47	2	-0.208484	0.249845	-0.642866	0.520311	0.982399	0.283737	0.00771228	FALSE	n/a	transmembrane protein 47
High	OR6K6	2	-0.20852	-0.109558	-0.643004	0.520222	0.982399	0.283812	0.00771228	FALSE	true negative	olfactory receptor family 6 subfamily K member 6
High	PUM3	2	-0.208543	-0.714571	-0.643087	0.520167	0.982399	0.283857	0.00771228	FALSE	true positive	pumilio RNA binding family member 3
High	LOC105372412	2	-0.20856	-0.778055	-0.64315	0.520127	0.982399	0.283891	0.00771228	FALSE	n/a	phospholipase A2 inhibitor and Ly6/PLAUR domain-containing protein-like
High	RASA2	2	-0.208569	-0.0650816	-0.643183	0.520105	0.982399	0.283909	0.00771228	FALSE	n/a	RAS p21 protein activator 2
High	SCN5A	2	-0.208587	-0.0428287	-0.643252	0.520061	0.982399	0.283946	0.00771228	FALSE	n/a	sodium voltage-gated channel alpha subunit 5
High	PSMB7	2	-0.208631	-1.80262	-0.643415	0.519955	0.982399	0.284034	0.00771228	FALSE	true positive	proteasome 20S subunit beta 7
High	MAP3K15	2	-0.208691	-0.316353	-0.64364	0.519809	0.982399	0.284156	0.00771228	FALSE	n/a	mitogen-activated protein kinase kinase kinase 15
High	GPR26	2	-0.208818	0.165474	-0.644111	0.519503	0.982399	0.284412	0.00771228	FALSE	true negative	G protein-coupled receptor 26
High	NFKBID	2	-0.208819	0.17226	-0.644118	0.519499	0.982399	0.284415	0.00771228	FALSE	n/a	NFKB inhibitor delta
High	LMLN2	2	-0.208841	0.200099	-0.644196	0.519448	0.982399	0.284458	0.00771228	FALSE	n/a	#N/A
High	BCAT2	2	-0.208906	0.253095	-0.644442	0.519289	0.982399	0.284591	0.00771228	FALSE	n/a	branched chain amino acid transaminase 2
High	LRRC3B	2	-0.208921	-0.398796	-0.644497	0.519253	0.982399	0.284621	0.00771228	FALSE	n/a	leucine rich repeat containing 3B
High	MLN	2	-0.208974	-0.0258084	-0.644692	0.519127	0.982399	0.284727	0.00771228	FALSE	n/a	motilin
High	ABAT	2	-0.209112	-0.311918	-0.645207	0.518793	0.98226	0.285006	0.00777355	FALSE	n/a	4-aminobutyrate aminotransferase
High	CS	2	-0.209142	-0.814856	-0.64532	0.51872	0.98226	0.285067	0.00777355	FALSE	n/a	citrate synthase
High	H4C12	2	-0.209157	-0.342702	-0.645374	0.518685	0.98226	0.285096	0.00777355	FALSE	n/a	H4 clustered histone 12
High	PSMG2	2	-0.209162	-1.70184	-0.645392	0.518673	0.98226	0.285106	0.00777355	FALSE	true positive	proteasome assembly chaperone 2
High	SCN3B	2	-0.209256	0.507154	-0.645745	0.518444	0.98226	0.285298	0.00777355	FALSE	n/a	sodium voltage-gated channel beta subunit 3
High	LPAR5	2	-0.209259	0.273407	-0.645757	0.518437	0.98226	0.285304	0.00777355	FALSE	n/a	lysophosphatidic acid receptor 5
High	PAX3	2	-0.209277	-0.149246	-0.645821	0.518396	0.98226	0.285339	0.00777355	FALSE	n/a	paired box 3
High	KIAA1522	2	-0.209278	0.346416	-0.645825	0.518393	0.98226	0.285341	0.00777355	FALSE	n/a	#N/A
High	HIF1A	2	-0.209377	0.298195	-0.646196	0.518153	0.98226	0.285542	0.00777355	FALSE	n/a	hypoxia inducible factor 1 subunit alpha
High	APOM	2	-0.209523	0.245449	-0.646739	0.517801	0.98226	0.285837	0.00777355	FALSE	n/a	apolipoprotein M
High	SOCS3	2	-0.209622	0.0555307	-0.647109	0.517561	0.982215	0.286038	0.00779326	FALSE	n/a	suppressor of cytokine signaling 3
High	ZNF106	2	-0.209643	-0.999968	-0.647187	0.517511	0.982215	0.286081	0.00779326	FALSE	n/a	zinc finger protein 106
High	MTARC1	2	-0.209645	-0.133597	-0.647194	0.517506	0.982215	0.286084	0.00779326	FALSE	n/a	mitochondrial amidoxime reducing component 1
High	KBTBD6	2	-0.209653	0.353649	-0.647223	0.517488	0.982215	0.2861	0.00779326	FALSE	n/a	kelch repeat and BTB domain containing 6
High	NLRP11	2	-0.209723	-0.706723	-0.647484	0.517319	0.982215	0.286242	0.00779326	FALSE	n/a	NLR family pyrin domain containing 11
High	H2BC18	2	-0.20978	-0.57014	-0.647698	0.51718	0.982215	0.286358	0.00779326	FALSE	n/a	H2B clustered histone 18
High	IL18BP	2	-0.209825	-0.0349808	-0.647865	0.517072	0.982215	0.286449	0.00779326	FALSE	n/a	interleukin 18 binding protein
High	PFDN1	2	-0.209878	-0.155029	-0.64806	0.516946	0.982215	0.286555	0.00779326	FALSE	true positive	prefoldin subunit 1
High	PTH1R	2	-0.209892	0.305562	-0.648115	0.51691	0.982215	0.286585	0.00779326	FALSE	n/a	parathyroid hormone 1 receptor
High	RPE	2	-0.209901	-0.564946	-0.648147	0.51689	0.982215	0.286602	0.00779326	FALSE	n/a	ribulose-5-phosphate-3-epimerase
High	SLC14A1	2	-0.209902	0.164736	-0.648152	0.516887	0.982215	0.286605	0.00779326	FALSE	n/a	solute carrier family 14 member 1 (Kidd blood group)
High	SMIM35	2	-0.209955	0.195413	-0.648347	0.51676	0.982215	0.286711	0.00779326	FALSE	n/a	small integral membrane protein 35
High	RCAN1	2	-0.210004	-0.173459	-0.648531	0.516642	0.982215	0.286811	0.00779326	FALSE	n/a	regulator of calcineurin 1
High	CCZ1	2	-0.210035	-0.0167535	-0.648647	0.516566	0.982215	0.286874	0.00779326	FALSE	n/a	CCZ1 homolog, vacuolar protein trafficking and biogenesis associated
High	LCA5	2	-0.21016	0.39384	-0.649111	0.516267	0.982215	0.287126	0.00779326	FALSE	n/a	lebercilin LCA5
High	ZSWIM2	2	-0.210163	-0.215287	-0.649123	0.516259	0.982215	0.287133	0.00779326	FALSE	true negative	zinc finger SWIM-type containing 2
High	RPL12	2	-0.210213	-1.80598	-0.649309	0.516138	0.982215	0.287234	0.00779326	FALSE	true positive	ribosomal protein L12
High	KIAA1549L	2	-0.21023	0.0612423	-0.649375	0.516096	0.982215	0.287269	0.00779326	FALSE	n/a	KIAA1549 like
High	ICOS	2	-0.210258	0.0961256	-0.649476	0.516031	0.982215	0.287324	0.00779326	FALSE	n/a	inducible T cell costimulator
High	DAZ1	2	-0.210351	-0.141729	-0.649824	0.515806	0.982215	0.287514	0.00779326	FALSE	true negative	deleted in azoospermia 1
High	HDAC4	2	-0.210448	0.353204	-0.650186	0.515572	0.982215	0.287711	0.00779326	FALSE	n/a	histone deacetylase 4
High	PROSER3	2	-0.210463	0.100637	-0.65024	0.515537	0.982215	0.28774	0.00779326	FALSE	n/a	proline and serine rich 3
High	NEDD4L	2	-0.210563	-0.952672	-0.650613	0.515296	0.982215	0.287943	0.00779326	FALSE	n/a	NEDD4 like E3 ubiquitin protein ligase
High	FAM72D	2	-0.2106	0.0736619	-0.650753	0.515206	0.982215	0.288019	0.00779326	FALSE	n/a	family with sequence similarity 72 member D
High	HOXD9	2	-0.210682	0.120037	-0.651057	0.51501	0.982215	0.288185	0.00779326	FALSE	n/a	homeobox D9
High	ZC2HC1C	2	-0.210764	1.01114	-0.651363	0.514812	0.982135	0.288351	0.007829	FALSE	n/a	zinc finger C2HC-type containing 1C
High	CRTAC1	2	-0.210852	-0.296599	-0.651689	0.514602	0.982098	0.288529	0.00784524	FALSE	n/a	cartilage acidic protein 1
High	LOC107985103	2	-0.210882	0.0876673	-0.651802	0.514529	0.982098	0.28859	0.00784524	FALSE	n/a	#N/A
High	TLR3	2	-0.210978	-0.128635	-0.652159	0.514299	0.982098	0.288785	0.00784524	FALSE	n/a	toll like receptor 3
High	DUSP6	2	-0.211074	-0.0574155	-0.652518	0.514067	0.982098	0.28898	0.00784524	FALSE	n/a	dual specificity phosphatase 6
High	HSF4	2	-0.21108	-0.293825	-0.652542	0.514051	0.982098	0.288993	0.00784524	FALSE	n/a	heat shock transcription factor 4
High	PTGES	2	-0.211183	0.222699	-0.652925	0.513805	0.982098	0.289202	0.00784524	FALSE	n/a	prostaglandin E synthase
High	IFNB1	2	-0.211215	0.240629	-0.653043	0.513729	0.982074	0.289266	0.00785573	FALSE	true negative	interferon beta 1
High	ALPG	2	-0.211292	0.245047	-0.653329	0.513544	0.981816	0.289422	0.00796972	FALSE	true negative	alkaline phosphatase, germ cell
High	VRK3	2	-0.21154	-0.0216582	-0.654254	0.512948	0.981436	0.289927	0.00813781	FALSE	n/a	VRK serine/threonine kinase 3
High	SYP	2	-0.211555	0.353169	-0.65431	0.512912	0.981436	0.289957	0.00813781	FALSE	n/a	synaptophysin
High	HAPLN2	2	-0.211596	0.277626	-0.654461	0.512815	0.981436	0.29004	0.00813781	FALSE	n/a	hyaluronan and proteoglycan link protein 2
High	HSPA2	2	-0.211601	0.100658	-0.654482	0.512802	0.981436	0.290051	0.00813781	FALSE	n/a	heat shock protein family A (Hsp70) member 2
High	RPRM	2	-0.211626	0.239051	-0.654575	0.512741	0.981436	0.290102	0.00813781	FALSE	n/a	reprimo, TP53 dependent G2 arrest mediator homolog
High	UFSP2	2	-0.211689	-0.171597	-0.654811	0.51259	0.981436	0.29023	0.00813781	FALSE	n/a	UFM1 specific peptidase 2
High	ENTPD3	2	-0.211721	-0.17159	-0.654929	0.512513	0.981436	0.290295	0.00813781	FALSE	n/a	ectonucleoside triphosphate diphosphohydrolase 3
High	LOC107987254	2	-0.211727	-0.645205	-0.654951	0.512499	0.981436	0.290307	0.00813781	FALSE	n/a	#N/A
High	ARF5	2	-0.211828	0.405837	-0.655326	0.512258	0.981436	0.290511	0.00813781	FALSE	n/a	ADP ribosylation factor 5
High	UNCX	2	-0.211852	0.816288	-0.655415	0.512201	0.981436	0.29056	0.00813781	FALSE	n/a	UNC homeobox
High	SGCB	2	-0.211856	-0.215001	-0.655433	0.512189	0.981436	0.29057	0.00813781	FALSE	n/a	sarcoglycan beta
High	SFT2D2	2	-0.211868	0.0284031	-0.655475	0.512162	0.981436	0.290593	0.00813781	FALSE	n/a	SFT2 domain containing 2
High	PGBD5	2	-0.211877	0.326372	-0.655509	0.51214	0.981436	0.290611	0.00813781	FALSE	n/a	piggyBac transposable element derived 5
High	FAM240A	2	-0.211897	-0.0273666	-0.655585	0.512091	0.981436	0.290653	0.00813781	FALSE	n/a	family with sequence similarity 240 member A
High	AGAP2	2	-0.211993	0.0748949	-0.655941	0.511862	0.981436	0.290847	0.00813781	FALSE	n/a	ArfGAP with GTPase domain, ankyrin repeat and PH domain 2
High	PYROXD2	2	-0.212125	-0.30447	-0.656435	0.511545	0.981412	0.291117	0.00814845	FALSE	n/a	pyridine nucleotide-disulphide oxidoreductase domain 2
High	FAM106A	2	-0.212163	-0.217953	-0.656576	0.511454	0.981412	0.291194	0.00814845	FALSE	true negative	family with sequence similarity 106 member A
High	OR51A7	2	-0.212244	-0.22796	-0.656877	0.51126	0.981412	0.291358	0.00814845	FALSE	n/a	olfactory receptor family 51 subfamily A member 7
High	KAT6B	2	-0.212256	-0.278309	-0.656923	0.511231	0.981412	0.291383	0.00814845	FALSE	n/a	lysine acetyltransferase 6B
High	INTS13	2	-0.212276	-1.15604	-0.656996	0.511183	0.981412	0.291423	0.00814845	FALSE	n/a	integrator complex subunit 13
High	KBTBD7	2	-0.212333	0.673726	-0.657209	0.511047	0.981412	0.29154	0.00814845	FALSE	n/a	kelch repeat and BTB domain containing 7
High	BEST4	2	-0.212347	-0.344681	-0.65726	0.511014	0.981412	0.291567	0.00814845	FALSE	n/a	bestrophin 4
High	ALAD	2	-0.212358	-0.0557611	-0.657302	0.510987	0.981412	0.29159	0.00814845	FALSE	n/a	aminolevulinate dehydratase
High	SIRT4	2	-0.212366	-0.0272351	-0.657332	0.510968	0.981412	0.291607	0.00814845	FALSE	n/a	sirtuin 4
High	CNMD	2	-0.212456	0.0113467	-0.657669	0.510751	0.981412	0.291791	0.00814845	FALSE	n/a	chondromodulin
High	SYT17	2	-0.212472	-0.258453	-0.657727	0.510713	0.981412	0.291823	0.00814845	FALSE	n/a	synaptotagmin 17
High	AGAP6	2	-0.212497	0.351035	-0.657819	0.510655	0.981412	0.291873	0.00814845	FALSE	n/a	ArfGAP with GTPase domain, ankyrin repeat and PH domain 6
High	PC	2	-0.212578	-0.555275	-0.658122	0.51046	0.981412	0.292038	0.00814845	FALSE	n/a	pyruvate carboxylase
High	PHETA2	2	-0.212823	-0.207629	-0.659034	0.509874	0.981353	0.292537	0.00817492	FALSE	n/a	PH domain containing endocytic trafficking adaptor 2
High	TDRD9	2	-0.212837	-0.0635135	-0.659087	0.50984	0.981353	0.292566	0.00817492	FALSE	n/a	tudor domain containing 9
High	TTC22	2	-0.212946	-0.00925195	-0.659493	0.509579	0.981072	0.292788	0.00829925	FALSE	n/a	tetratricopeptide repeat domain 22
High	ZAR1L	2	-0.212959	0.255042	-0.65954	0.509549	0.981072	0.292814	0.00829925	FALSE	n/a	zygote arrest 1 like
High	TPPP2	2	-0.213006	0.0416713	-0.659716	0.509436	0.981072	0.29291	0.00829925	FALSE	n/a	tubulin polymerization promoting protein family member 2
High	CNPY3	2	-0.213077	0.272767	-0.659982	0.509265	0.981038	0.293056	0.00831408	FALSE	n/a	canopy FGF signaling regulator 3
High	KIF5C	2	-0.213179	-0.319943	-0.660361	0.509022	0.980955	0.293264	0.00835111	FALSE	n/a	kinesin family member 5C
High	ROS1	2	-0.213214	0.0328175	-0.660493	0.508938	0.980888	0.293335	0.00838056	FALSE	n/a	ROS proto-oncogene 1, receptor tyrosine kinase
High	NUTM2E	2	-0.213241	0.163958	-0.660592	0.508874	0.98086	0.29339	0.0083928	FALSE	n/a	NUT family member 2E
High	RCBTB2	2	-0.213579	-0.418006	-0.661852	0.508066	0.980153	0.29408	0.00870625	FALSE	n/a	RCC1 and BTB domain containing protein 2
High	PRKAG1	2	-0.213586	-0.539312	-0.661876	0.508051	0.980153	0.294093	0.00870625	FALSE	n/a	protein kinase AMP-activated non-catalytic subunit gamma 1
High	MBD3L2	2	-0.213604	0.258389	-0.661943	0.508008	0.980153	0.29413	0.00870625	FALSE	true negative	methyl-CpG binding domain protein 3 like 2
High	TNS2	2	-0.213643	-0.492072	-0.66209	0.507914	0.980153	0.29421	0.00870625	FALSE	n/a	tensin 2
High	TMCO2	2	-0.213735	0.00646155	-0.662433	0.507694	0.980153	0.294398	0.00870625	FALSE	n/a	transmembrane and coiled-coil domains 2
High	PITX3	2	-0.213739	0.120123	-0.662447	0.507685	0.980153	0.294406	0.00870625	FALSE	n/a	paired like homeodomain 3
High	DUSP26	2	-0.213798	0.418313	-0.662668	0.507543	0.980153	0.294527	0.00870625	FALSE	n/a	dual specificity phosphatase 26
High	SLC8B1	2	-0.213804	-0.180496	-0.66269	0.507529	0.980153	0.294539	0.00870625	FALSE	n/a	solute carrier family 8 member B1
High	PLPPR2	2	-0.213828	0.254742	-0.66278	0.507472	0.980153	0.294588	0.00870625	FALSE	n/a	phospholipid phosphatase related 2
High	ZNF354C	2	-0.213912	0.0655534	-0.663092	0.507271	0.980153	0.29476	0.00870625	FALSE	n/a	zinc finger protein 354C
High	ERO1B	2	-0.213926	-0.486264	-0.663145	0.507238	0.980153	0.294788	0.00870625	FALSE	n/a	endoplasmic reticulum oxidoreductase 1 beta
High	EMP1	2	-0.214031	-0.116397	-0.663536	0.506987	0.980153	0.295003	0.00870625	FALSE	n/a	epithelial membrane protein 1
High	EMC10	2	-0.214073	0.226448	-0.663692	0.506888	0.980153	0.295088	0.00870625	FALSE	n/a	ER membrane protein complex subunit 10
High	CREB3L4	2	-0.214081	0.0493398	-0.663721	0.506869	0.980153	0.295104	0.00870625	FALSE	n/a	cAMP responsive element binding protein 3 like 4
High	NFIA	2	-0.214085	-0.192572	-0.663736	0.506859	0.980153	0.295113	0.00870625	FALSE	n/a	nuclear factor I A
High	TMSB4X	2	-0.21413	0.304905	-0.663905	0.506751	0.980153	0.295205	0.00870625	FALSE	n/a	thymosin beta 4 X-linked
High	RAB2A	2	-0.214271	-0.977423	-0.664431	0.506414	0.980136	0.295494	0.00871358	FALSE	n/a	RAB2A, member RAS oncogene family
High	KRTAP4-7	2	-0.21429	0.0655613	-0.664502	0.506369	0.980136	0.295533	0.00871358	FALSE	true negative	keratin associated protein 4-7
High	GPIHBP1	2	-0.214291	-0.0703625	-0.664504	0.506368	0.980136	0.295534	0.00871358	FALSE	n/a	glycosylphosphatidylinositol anchored high density lipoprotein binding protein 1
High	SLCO4C1	2	-0.214307	-0.133526	-0.664565	0.506329	0.980136	0.295568	0.00871358	FALSE	n/a	solute carrier organic anion transporter family member 4C1
High	HOOK3	2	-0.214365	-0.368281	-0.66478	0.506191	0.980136	0.295686	0.00871358	FALSE	n/a	hook microtubule tethering protein 3
High	ZC3H8	2	-0.214421	-0.693119	-0.664988	0.506058	0.980136	0.295799	0.00871358	FALSE	true positive	zinc finger CCCH-type containing 8
High	MND1	2	-0.21447	0.621893	-0.665173	0.50594	0.980136	0.295901	0.00871358	FALSE	n/a	meiotic nuclear divisions 1
High	TP53I11	2	-0.214545	-0.0720146	-0.665449	0.505763	0.980136	0.296053	0.00871358	FALSE	n/a	tumor protein p53 inducible protein 11
High	BCL11A	2	-0.214594	-0.0420073	-0.665633	0.505645	0.980136	0.296154	0.00871358	FALSE	n/a	BCL11 transcription factor A
High	TMED7	2	-0.214603	0.261682	-0.665668	0.505623	0.980136	0.296173	0.00871358	FALSE	n/a	transmembrane p24 trafficking protein 7
High	PCDHA9	2	-0.214612	0.162754	-0.665699	0.505604	0.980136	0.29619	0.00871358	FALSE	n/a	protocadherin alpha 9
High	OR13H1	2	-0.214737	-0.0125768	-0.666165	0.505306	0.980136	0.296446	0.00871358	FALSE	n/a	olfactory receptor family 13 subfamily H member 1
High	PPARG	2	-0.214748	-0.204402	-0.666206	0.50528	0.980136	0.296468	0.00871358	FALSE	n/a	peroxisome proliferator activated receptor gamma
High	REC114	2	-0.214802	0.225127	-0.666407	0.505151	0.980136	0.296579	0.00871358	FALSE	n/a	REC114 meiotic recombination protein
High	SPACA3	2	-0.214831	-0.186769	-0.666517	0.505081	0.980136	0.296639	0.00871358	FALSE	n/a	sperm acrosome associated 3
High	PDE6H	2	-0.214876	0.344596	-0.666684	0.504974	0.980136	0.296731	0.00871358	FALSE	true negative	phosphodiesterase 6H
High	EXD3	2	-0.214983	-0.192299	-0.667082	0.50472	0.980136	0.29695	0.00871358	FALSE	n/a	exonuclease 3'-5' domain containing 3
High	FOXRED1	2	-0.214988	0.0971301	-0.667103	0.504706	0.980136	0.296961	0.00871358	FALSE	n/a	FAD dependent oxidoreductase domain containing 1
High	SLC35G5	2	-0.215009	0.104659	-0.667179	0.504658	0.980136	0.297003	0.00871358	FALSE	n/a	solute carrier family 35 member G5
High	RRP36	2	-0.215079	-0.83228	-0.66744	0.504491	0.980136	0.297147	0.00871358	FALSE	true positive	ribosomal RNA processing 36
High	HRAS	2	-0.215085	0.0149507	-0.667462	0.504477	0.980136	0.297158	0.00871358	FALSE	n/a	HRas proto-oncogene, GTPase
High	ICA1	2	-0.215171	0.0473799	-0.667783	0.504272	0.980136	0.297335	0.00871358	FALSE	n/a	islet cell autoantigen 1
High	ZNF714	2	-0.215198	-0.403052	-0.667885	0.504207	0.980136	0.297391	0.00871358	FALSE	n/a	zinc finger protein 714
High	ARHGEF12	2	-0.215204	0.00999401	-0.667906	0.504194	0.980136	0.297402	0.00871358	FALSE	n/a	Rho guanine nucleotide exchange factor 12
High	ABHD6	2	-0.215205	0.104965	-0.667908	0.504192	0.980136	0.297404	0.00871358	FALSE	n/a	abhydrolase domain containing 6, acylglycerol lipase
High	DPP6	2	-0.215288	-0.368906	-0.668219	0.503994	0.980136	0.297575	0.00871358	FALSE	n/a	dipeptidyl peptidase like 6
High	PLG	2	-0.215338	0.222053	-0.668404	0.503876	0.980136	0.297677	0.00871358	FALSE	n/a	plasminogen
High	ADGRB1	2	-0.215373	0.731244	-0.668537	0.503791	0.980136	0.29775	0.00871358	FALSE	n/a	adhesion G protein-coupled receptor B1
High	ESX1	2	-0.215382	0.184386	-0.66857	0.50377	0.980136	0.297768	0.00871358	FALSE	true negative	ESX homeobox 1
High	VSTM2L	2	-0.215448	0.313219	-0.668816	0.503613	0.980136	0.297903	0.00871358	FALSE	n/a	V-set and transmembrane domain containing 2 like
High	CCDC65	2	-0.215507	-0.655526	-0.669035	0.503473	0.980136	0.298024	0.00871358	FALSE	n/a	coiled-coil domain containing 65
High	ADAT3	2	-0.215527	0.809435	-0.669108	0.503427	0.980136	0.298064	0.00871358	FALSE	true positive	adenosine deaminase tRNA specific 3
High	SLC23A3	2	-0.21559	0.171144	-0.669345	0.503276	0.980136	0.298194	0.00871358	FALSE	n/a	solute carrier family 23 member 3
High	SCN8A	2	-0.21565	0.0088896	-0.669569	0.503133	0.980136	0.298317	0.00871358	FALSE	n/a	sodium voltage-gated channel alpha subunit 8
High	AMBN	2	-0.215651	0.145585	-0.669571	0.503131	0.980136	0.298319	0.00871358	FALSE	n/a	ameloblastin
High	ERVFRD-1	2	-0.215659	0.194452	-0.669601	0.503112	0.980136	0.298335	0.00871358	FALSE	n/a	endogenous retrovirus group FRD member 1, envelope
High	NTAN1	2	-0.215825	0.323595	-0.670222	0.502717	0.980136	0.298677	0.00871358	FALSE	n/a	N-terminal asparagine amidase
High	ZNF730	2	-0.21583	-0.176673	-0.670237	0.502707	0.980136	0.298685	0.00871358	FALSE	n/a	zinc finger protein 730
High	AMER3	2	-0.215844	-0.0106429	-0.670291	0.502672	0.980136	0.298715	0.00871358	FALSE	n/a	APC membrane recruitment protein 3
High	ITIH3	2	-0.215846	0.329982	-0.670297	0.502668	0.980136	0.298719	0.00871358	FALSE	n/a	inter-alpha-trypsin inhibitor heavy chain 3
High	POLK	2	-0.215877	0.201256	-0.670413	0.502594	0.980136	0.298782	0.00871358	FALSE	n/a	DNA polymerase kappa
High	HORMAD1	2	-0.215908	-0.339241	-0.670529	0.50252	0.980136	0.298846	0.00871358	FALSE	n/a	HORMA domain containing 1
High	ABCA9	2	-0.215934	-0.446426	-0.670625	0.502459	0.980136	0.298899	0.00871358	FALSE	n/a	ATP binding cassette subfamily A member 9
High	PGAP6	2	-0.215974	-0.0951696	-0.670774	0.502365	0.980136	0.298981	0.00871358	FALSE	n/a	post-GPI attachment to proteins 6
High	ETV7	2	-0.216041	-0.118433	-0.671024	0.502205	0.980136	0.299119	0.00871358	FALSE	n/a	ETS variant transcription factor 7
High	UBXN6	2	-0.216044	-0.202008	-0.671035	0.502198	0.980136	0.299125	0.00871358	FALSE	n/a	UBX domain protein 6
High	TECRL	2	-0.216075	0.137659	-0.671152	0.502124	0.980136	0.299189	0.00871358	FALSE	n/a	trans-2,3-enoyl-CoA reductase like
High	MTTP	2	-0.216102	0.204052	-0.671252	0.50206	0.980136	0.299245	0.00871358	FALSE	n/a	microsomal triglyceride transfer protein
High	PURG	2	-0.216118	0.233471	-0.671313	0.502021	0.980136	0.299278	0.00871358	FALSE	n/a	purine rich element binding protein G
High	EOGT	2	-0.216119	-0.273533	-0.671314	0.50202	0.980136	0.299279	0.00871358	FALSE	n/a	EGF domain specific O-linked N-acetylglucosamine transferase
High	ALDH1B1	2	-0.216127	-0.380304	-0.671344	0.502002	0.980136	0.299295	0.00871358	FALSE	n/a	aldehyde dehydrogenase 1 family member B1
High	PTGDS	2	-0.21613	-0.285655	-0.671355	0.501994	0.980136	0.299301	0.00871358	FALSE	n/a	prostaglandin D2 synthase
High	OGG1	2	-0.216177	-0.207554	-0.671533	0.501881	0.980136	0.299399	0.00871358	FALSE	n/a	8-oxoguanine DNA glycosylase
High	ZNF485	2	-0.216241	-0.22205	-0.671771	0.501729	0.980136	0.29953	0.00871358	FALSE	n/a	zinc finger protein 485
High	RNLS	2	-0.216447	0.136136	-0.672537	0.501242	0.980136	0.299953	0.00871358	FALSE	n/a	renalase, FAD dependent amine oxidase
High	BFSP2	2	-0.216451	0.0907786	-0.672551	0.501233	0.980136	0.29996	0.00871358	FALSE	n/a	beaded filament structural protein 2
High	BBS10	2	-0.216499	-0.620872	-0.67273	0.501119	0.980136	0.300059	0.00871358	FALSE	n/a	Bardet-Biedl syndrome 10
High	OR52A1	2	-0.216525	-0.106662	-0.672829	0.501056	0.980136	0.300114	0.00871358	FALSE	true negative	olfactory receptor family 52 subfamily A member 1
High	HLA-DPB1	2	-0.216559	0.0193924	-0.672954	0.500976	0.980136	0.300183	0.00871358	FALSE	n/a	major histocompatibility complex, class II, DP beta 1
High	GJA3	2	-0.216571	-0.0739371	-0.672998	0.500949	0.980136	0.300207	0.00871358	FALSE	n/a	gap junction protein alpha 3
High	RAD52	2	-0.216605	-0.00806749	-0.673125	0.500868	0.980136	0.300277	0.00871358	FALSE	n/a	RAD52 homolog, DNA repair protein
High	OR13J1	2	-0.216693	0.0534539	-0.673453	0.500659	0.980136	0.300458	0.00871358	FALSE	n/a	olfactory receptor family 13 subfamily J member 1
High	TRERF1	2	-0.216695	0.315115	-0.673462	0.500653	0.980136	0.300463	0.00871358	FALSE	n/a	transcriptional regulating factor 1
High	SLIT2	2	-0.21677	-0.213021	-0.673741	0.500476	0.980136	0.300617	0.00871358	FALSE	n/a	slit guidance ligand 2
High	TSTD3	2	-0.216777	0.437752	-0.673768	0.500459	0.980136	0.300632	0.00871358	FALSE	n/a	thiosulfate sulfurtransferase like domain containing 3
High	HOXA10	2	-0.216795	0.323247	-0.673834	0.500417	0.980136	0.300668	0.00871358	FALSE	n/a	homeobox A10
High	TCEAL5	2	-0.216836	0.405125	-0.673986	0.50032	0.980136	0.300752	0.00871358	FALSE	n/a	transcription elongation factor A like 5
High	LIMK1	2	-0.216883	0.0515156	-0.674163	0.500207	0.980136	0.30085	0.00871358	FALSE	n/a	LIM domain kinase 1
High	LRRC37A3	2	-0.217088	0.0427181	-0.674926	0.499723	0.980136	0.301271	0.00871358	FALSE	n/a	leucine rich repeat containing 37 member A3
High	MAPRE1	2	-0.217112	-0.389986	-0.675016	0.499666	0.980136	0.30132	0.00871358	FALSE	n/a	microtubule associated protein RP/EB family member 1
High	LCE1D	2	-0.217201	0.663112	-0.675348	0.499454	0.980136	0.301504	0.00871358	FALSE	n/a	late cornified envelope 1D
High	FNDC8	2	-0.217265	-0.667725	-0.675585	0.499304	0.980136	0.301635	0.00871358	FALSE	n/a	fibronectin type III domain containing 8
High	LOC112268186	2	-0.217268	-0.589287	-0.675598	0.499296	0.980136	0.301642	0.00871358	FALSE	n/a	#N/A
High	SFRP4	2	-0.21734	-0.265544	-0.675863	0.499128	0.980136	0.301788	0.00871358	FALSE	n/a	secreted frizzled related protein 4
High	ARPIN-AP3S2	2	-0.217362	-0.267995	-0.675947	0.499074	0.980136	0.301835	0.00871358	FALSE	n/a	ARPIN-AP3S2 readthrough
High	LDHC	2	-0.217383	0.950892	-0.676024	0.499026	0.980136	0.301877	0.00871358	FALSE	n/a	lactate dehydrogenase C
High	OR4F5	2	-0.217396	-0.2501	-0.676075	0.498993	0.980136	0.301906	0.00871358	FALSE	n/a	olfactory receptor family 4 subfamily F member 5
High	NR5A2	2	-0.217404	0.108823	-0.676101	0.498976	0.980136	0.30192	0.00871358	FALSE	n/a	nuclear receptor subfamily 5 group A member 2
High	ZSCAN21	2	-0.217416	0.0192753	-0.676149	0.498946	0.980136	0.301946	0.00871358	FALSE	n/a	zinc finger and SCAN domain containing 21
High	FABP5	2	-0.217461	-0.14384	-0.676317	0.498839	0.980136	0.302039	0.00871358	FALSE	n/a	fatty acid binding protein 5
High	SSH2	2	-0.217615	-0.061703	-0.676891	0.498475	0.980136	0.302357	0.00871358	FALSE	n/a	slingshot protein phosphatase 2
High	CYCS	2	-0.21768	-0.25495	-0.677132	0.498322	0.980136	0.30249	0.00871358	FALSE	n/a	cytochrome c, somatic
High	NUDT7	2	-0.217837	0.80745	-0.677717	0.497951	0.980136	0.302813	0.00871358	FALSE	n/a	nudix hydrolase 7
High	ENAH	2	-0.217853	-0.310205	-0.677776	0.497914	0.980136	0.302846	0.00871358	FALSE	n/a	ENAH actin regulator
High	HIP1R	2	-0.217874	-0.0392911	-0.677854	0.497864	0.980136	0.302889	0.00871358	FALSE	n/a	huntingtin interacting protein 1 related
High	PLK1	2	-0.217978	-2.31327	-0.678241	0.497619	0.980136	0.303103	0.00871358	FALSE	true positive	polo like kinase 1
High	FAM83A	2	-0.217998	0.175667	-0.678317	0.497571	0.980136	0.303145	0.00871358	FALSE	n/a	family with sequence similarity 83 member A
High	ADAMTS14	2	-0.218001	0.125324	-0.678326	0.497565	0.980136	0.30315	0.00871358	FALSE	n/a	ADAM metallopeptidase with thrombospondin type 1 motif 14
High	ALDH8A1	2	-0.21811	0.160318	-0.678734	0.497306	0.980136	0.303376	0.00871358	FALSE	n/a	aldehyde dehydrogenase 8 family member A1
High	LOC107984902	2	-0.218128	-0.24803	-0.678801	0.497264	0.980136	0.303413	0.00871358	FALSE	n/a	sal-like protein 3
High	PRDM16	2	-0.218224	-0.0411382	-0.679157	0.497038	0.980136	0.30361	0.00871358	FALSE	n/a	PR/SET domain 16
High	PSTPIP1	2	-0.218248	-0.050137	-0.679249	0.49698	0.980136	0.303661	0.00871358	FALSE	n/a	proline-serine-threonine phosphatase interacting protein 1
High	INSM1	2	-0.218273	-0.0920056	-0.679341	0.496922	0.980136	0.303712	0.00871358	FALSE	n/a	INSM transcriptional repressor 1
High	PRDM12	2	-0.218279	0.110296	-0.679365	0.496907	0.980136	0.303725	0.00871358	FALSE	n/a	PR/SET domain 12
High	LOC102724646	2	-0.21842	0.788753	-0.679887	0.496576	0.980136	0.304014	0.00871358	FALSE	n/a	uncharacterized LOC102724646
High	HS3ST5	2	-0.218424	0.321809	-0.679902	0.496566	0.980136	0.304023	0.00871358	FALSE	n/a	heparan sulfate-glucosamine 3-sulfotransferase 5
High	REXO5	2	-0.218447	-0.502824	-0.679991	0.49651	0.980136	0.304072	0.00871358	FALSE	n/a	RNA exonuclease 5
High	LOC107986244	2	-0.218684	0.115179	-0.680874	0.495951	0.980047	0.304561	0.00875319	FALSE	n/a	#N/A
High	TTF1	2	-0.218685	-0.994951	-0.680878	0.495949	0.980047	0.304563	0.00875319	FALSE	true positive	transcription termination factor 1
High	PLS3	2	-0.218777	-0.0377079	-0.681219	0.495733	0.980026	0.304752	0.00876246	FALSE	n/a	plastin 3
High	CFHR2	2	-0.218784	-0.0991641	-0.681246	0.495716	0.980026	0.304767	0.00876246	FALSE	true negative	complement factor H related 2
High	TRPM5	2	-0.21884	0.260464	-0.681454	0.495584	0.980026	0.304882	0.00876246	FALSE	n/a	transient receptor potential cation channel subfamily M member 5
High	THEMIS2	2	-0.218892	0.126063	-0.681646	0.495463	0.979964	0.304989	0.00879007	FALSE	n/a	thymocyte selection associated family member 2
High	IGLL1	2	-0.21892	-0.303487	-0.681753	0.495395	0.979928	0.305048	0.00880589	FALSE	n/a	immunoglobulin lambda like polypeptide 1
High	PDZK1	2	-0.219097	-0.167736	-0.682409	0.49498	0.979581	0.305412	0.0089595	FALSE	n/a	PDZ domain containing 1
High	CD40LG	2	-0.21915	0.405557	-0.682608	0.494855	0.979581	0.305522	0.0089595	FALSE	n/a	CD40 ligand
High	AMIGO2	2	-0.219196	-0.45106	-0.682781	0.494745	0.979581	0.305619	0.0089595	FALSE	n/a	adhesion molecule with Ig like domain 2
High	CCDC14	2	-0.219282	0.144337	-0.683099	0.494544	0.979581	0.305795	0.0089595	FALSE	n/a	coiled-coil domain containing 14
High	GABRQ	2	-0.219543	0.144487	-0.684071	0.49393	0.978902	0.306334	0.00926077	FALSE	n/a	gamma-aminobutyric acid type A receptor subunit theta
High	MAML1	2	-0.219614	-0.0444669	-0.684339	0.493761	0.978902	0.306483	0.00926077	FALSE	n/a	mastermind like transcriptional coactivator 1
High	LIPH	2	-0.219631	-0.343685	-0.684402	0.493722	0.978902	0.306518	0.00926077	FALSE	n/a	lipase H
High	RTL5	2	-0.219638	0.0135132	-0.684426	0.493706	0.978902	0.306532	0.00926077	FALSE	n/a	retrotransposon Gag like 5
High	KCNK7	2	-0.219657	0.207148	-0.684498	0.49366	0.978902	0.306572	0.00926077	FALSE	n/a	potassium two pore domain channel subfamily K member 7
High	HAX1	2	-0.219765	-0.412226	-0.684899	0.493408	0.978902	0.306794	0.00926077	FALSE	n/a	HCLS1 associated protein X-1
High	DONSON	2	-0.219766	-1.88814	-0.684904	0.493405	0.978902	0.306797	0.00926077	FALSE	true positive	DNA replication fork stabilization factor DONSON
High	SSX4	2	-0.219816	-0.768326	-0.685089	0.493288	0.978902	0.3069	0.00926077	FALSE	n/a	SSX family member 4
High	MSX1	2	-0.219819	0.325092	-0.685103	0.493279	0.978902	0.306907	0.00926077	FALSE	n/a	msh homeobox 1
High	SP5	2	-0.219943	0.140779	-0.685563	0.492989	0.978902	0.307163	0.00926077	FALSE	n/a	Sp5 transcription factor
High	NRSN2	2	-0.219976	0.165123	-0.685685	0.492912	0.978902	0.307231	0.00926077	FALSE	n/a	neurensin 2
High	MME	2	-0.220018	-0.606253	-0.685842	0.492813	0.978902	0.307318	0.00926077	FALSE	n/a	membrane metalloendopeptidase
High	SPATA25	2	-0.220152	0.243907	-0.686342	0.492497	0.978902	0.307596	0.00926077	FALSE	n/a	spermatogenesis associated 25
High	COPZ1	2	-0.220204	-1.48217	-0.686536	0.492375	0.978902	0.307704	0.00926077	FALSE	true positive	COPI coat complex subunit zeta 1
High	ZNF197	2	-0.220211	-0.260747	-0.686563	0.492358	0.978902	0.307719	0.00926077	FALSE	n/a	zinc finger protein 197
High	PAQR4	2	-0.220333	-0.231914	-0.687016	0.492073	0.978746	0.307971	0.00933014	FALSE	n/a	progestin and adipoQ receptor family member 4
High	DERL2	2	-0.220439	-0.770929	-0.687412	0.491823	0.978746	0.308191	0.00933014	FALSE	n/a	derlin 2
High	COL1A1	2	-0.220499	-0.289709	-0.687636	0.491682	0.978746	0.308316	0.00933014	FALSE	n/a	collagen type I alpha 1 chain
High	TSHR	2	-0.220685	0.0448767	-0.688328	0.491247	0.978284	0.3087	0.00953494	FALSE	n/a	thyroid stimulating hormone receptor
High	RHCG	2	-0.220698	0.0286634	-0.688375	0.491217	0.978284	0.308727	0.00953494	FALSE	n/a	Rh family C glycoprotein
High	PYDC5	2	-0.220755	-0.153633	-0.688587	0.491083	0.978156	0.308845	0.00959204	FALSE	n/a	pyrin domain containing 5
High	EFHD2	2	-0.220838	0.463648	-0.688896	0.490888	0.978156	0.309017	0.00959204	FALSE	n/a	EF-hand domain family member D2
High	SMARCE1	2	-0.220875	-0.768306	-0.689037	0.4908	0.978156	0.309095	0.00959204	FALSE	n/a	SWI/SNF related, matrix associated, actin dependent regulator of chromatin, subfamily e, member 1
High	RNF148	2	-0.220962	0.170563	-0.689361	0.490596	0.978073	0.309276	0.00962864	FALSE	n/a	ring finger protein 148
High	FLRT3	2	-0.220969	-0.152291	-0.689384	0.490581	0.978073	0.309289	0.00962864	FALSE	n/a	fibronectin leucine rich transmembrane protein 3
High	UBE2Q2	2	-0.220976	0.366639	-0.689412	0.490564	0.978073	0.309304	0.00962864	FALSE	n/a	ubiquitin conjugating enzyme E2 Q2
High	PCDHAC2	2	-0.221014	0.148309	-0.689553	0.490475	0.978073	0.309383	0.00962864	FALSE	n/a	protocadherin alpha subfamily C, 2
High	GLS2	2	-0.22106	-0.2318	-0.689725	0.490367	0.978073	0.309478	0.00962864	FALSE	n/a	glutaminase 2
High	FRY	2	-0.221103	-0.0402494	-0.689887	0.490265	0.978073	0.309569	0.00962864	FALSE	n/a	FRY microtubule binding protein
High	METTL25	2	-0.221117	-0.0474591	-0.689937	0.490234	0.978073	0.309597	0.00962864	FALSE	n/a	methyltransferase like 25
High	PRSS12	2	-0.221122	0.203325	-0.689955	0.490222	0.978073	0.309607	0.00962864	FALSE	n/a	serine protease 12
High	ZNF69	2	-0.221141	-0.0608244	-0.690028	0.490177	0.978073	0.309647	0.00962864	FALSE	n/a	zinc finger protein 69
High	MGST1	2	-0.221165	0.332459	-0.690117	0.49012	0.978073	0.309697	0.00962864	FALSE	n/a	microsomal glutathione S-transferase 1
High	STIL	2	-0.221224	-1.62631	-0.690334	0.489984	0.978073	0.309818	0.00962864	FALSE	n/a	STIL centriolar assembly protein
High	TBX15	2	-0.22133	0.287556	-0.690731	0.489734	0.978033	0.310039	0.00964645	FALSE	n/a	T-box transcription factor 15
High	LOC101928212	2	-0.221442	0.310504	-0.691147	0.489473	0.977808	0.310271	0.00974655	FALSE	n/a	uncharacterized LOC101928212
High	PARP9	2	-0.221686	0.351037	-0.692056	0.488902	0.977161	0.310778	0.0100338	FALSE	n/a	poly(ADP-ribose) polymerase family member 9
High	PAQR5	2	-0.221741	-0.0158171	-0.692261	0.488773	0.977006	0.310893	0.0101027	FALSE	n/a	progestin and adipoQ receptor family member 5
High	KHNYN	2	-0.221759	-0.253629	-0.692331	0.48873	0.977006	0.310931	0.0101027	FALSE	n/a	KH and NYN domain containing
High	EVX1	2	-0.221845	-0.304888	-0.692651	0.488529	0.976958	0.31111	0.0101243	FALSE	true negative	even-skipped homeobox 1
High	FBXO8	2	-0.221918	-0.220978	-0.692923	0.488358	0.976864	0.311262	0.0101658	FALSE	n/a	F-box protein 8
High	SCYL1	2	-0.22195	0.394072	-0.69304	0.488284	0.976864	0.311327	0.0101658	FALSE	n/a	SCY1 like pseudokinase 1
High	NECAB2	2	-0.222083	0.170397	-0.693538	0.487972	0.976784	0.311605	0.0102013	FALSE	n/a	N-terminal EF-hand calcium binding protein 2
High	TOR4A	2	-0.222143	0.105951	-0.693762	0.487832	0.976702	0.31173	0.0102378	FALSE	n/a	torsin family 4 member A
High	CASP5	2	-0.222187	-0.306787	-0.693924	0.48773	0.976702	0.311821	0.0102378	FALSE	n/a	caspase 5
High	C7orf66	2	-0.22223	0.306099	-0.694084	0.48763	0.976702	0.31191	0.0102378	FALSE	true negative	#N/A
High	OR52W1	2	-0.222372	-0.119323	-0.694613	0.487298	0.976424	0.312206	0.0103616	FALSE	true negative	olfactory receptor family 52 subfamily W member 1
High	BEX1	2	-0.222374	0.225218	-0.694622	0.487292	0.976424	0.31221	0.0103616	FALSE	n/a	brain expressed X-linked 1
High	PYROXD1	2	-0.2224	-1.48359	-0.694718	0.487232	0.976424	0.312264	0.0103616	FALSE	n/a	pyridine nucleotide-disulphide oxidoreductase domain 1
High	MS4A4A	2	-0.222405	-0.0488994	-0.694736	0.487221	0.976424	0.312274	0.0103616	FALSE	n/a	membrane spanning 4-domains A4A
High	MNT	2	-0.222409	0.388488	-0.694751	0.487211	0.976424	0.312283	0.0103616	FALSE	n/a	MAX network transcriptional repressor
High	RHAG	2	-0.22261	-0.135983	-0.695499	0.486742	0.976004	0.312701	0.0105482	FALSE	n/a	Rh associated glycoprotein
High	TUBB3	2	-0.222781	0.352357	-0.696137	0.486343	0.975797	0.313058	0.0106405	FALSE	n/a	tubulin beta 3 class III
High	SEMG1	2	-0.22281	0.0837088	-0.696244	0.486276	0.975762	0.313117	0.0106561	FALSE	n/a	semenogelin 1
High	NPNT	2	-0.222888	-0.349218	-0.696536	0.486093	0.975498	0.31328	0.0107737	FALSE	n/a	nephronectin
High	TMEM170A	2	-0.222899	0.268654	-0.696579	0.486066	0.975498	0.313304	0.0107737	FALSE	n/a	transmembrane protein 170A
High	RABGGTA	2	-0.222922	-1.2591	-0.696663	0.486014	0.975498	0.313351	0.0107737	FALSE	true positive	Rab geranylgeranyltransferase subunit alpha
High	NCBP2	2	-0.22297	0.387749	-0.696843	0.485901	0.975498	0.313452	0.0107737	FALSE	true positive	nuclear cap binding protein subunit 2
High	ELP3	2	-0.223144	-1.268	-0.697491	0.485495	0.97527	0.313815	0.0108751	FALSE	true positive	elongator acetyltransferase complex subunit 3
High	RASSF1	2	-0.223239	0.337991	-0.697843	0.485276	0.975141	0.314012	0.0109325	FALSE	n/a	Ras association domain family member 1
High	HNMT	2	-0.223556	-0.230409	-0.699024	0.484537	0.97455	0.314673	0.011196	FALSE	n/a	histamine N-methyltransferase
High	PPIL2	2	-0.223556	-1.1472	-0.699026	0.484536	0.97455	0.314674	0.011196	FALSE	true positive	peptidylprolyl isomerase like 2
High	MYH2	2	-0.223691	-0.1702	-0.699526	0.484223	0.974414	0.314954	0.0112565	FALSE	n/a	myosin heavy chain 2
High	LOC107984043	2	-0.223717	0.449452	-0.699625	0.484161	0.974389	0.31501	0.0112676	FALSE	n/a	formin-2-like
High	EBP	2	-0.223754	0.148523	-0.699761	0.484076	0.974317	0.315086	0.0112996	FALSE	n/a	EBP cholestenol delta-isomerase
High	PTRH2	2	-0.223839	-0.57697	-0.70008	0.483878	0.974215	0.315264	0.0113453	FALSE	n/a	peptidyl-tRNA hydrolase 2
High	IGSF3	2	-0.223844	0.0857387	-0.700099	0.483865	0.974215	0.315276	0.0113453	FALSE	n/a	immunoglobulin superfamily member 3
High	WASF1	2	-0.223847	-0.235158	-0.700109	0.483859	0.974215	0.315281	0.0113453	FALSE	n/a	WASP family member 1
High	TBC1D22A	2	-0.223977	-0.429869	-0.700592	0.483557	0.973939	0.315552	0.0114684	FALSE	n/a	TBC1 domain family member 22A
High	UGT2B10	2	-0.224141	0.0604002	-0.701203	0.483176	0.973398	0.315894	0.0117095	FALSE	n/a	UDP glucuronosyltransferase family 2 member B10
High	SS18L2	2	-0.224168	-1.08475	-0.701307	0.483112	0.973367	0.315953	0.0117234	FALSE	true positive	SS18 like 2
High	RBM48	2	-0.224228	-0.576902	-0.701528	0.482973	0.973188	0.316077	0.0118035	FALSE	true positive	RNA binding motif protein 48
High	ZNF223	2	-0.22423	-0.510804	-0.701535	0.482969	0.973188	0.31608	0.0118035	FALSE	n/a	zinc finger protein 223
High	ZWILCH	2	-0.224244	-1.4797	-0.701589	0.482936	0.973188	0.316111	0.0118035	FALSE	true positive	zwilch kinetochore protein
High	MYOC	2	-0.22425	-0.00214917	-0.701613	0.482921	0.973188	0.316124	0.0118035	FALSE	n/a	myocilin
High	NGFR	2	-0.224384	0.0296223	-0.702112	0.482609	0.97305	0.316404	0.011865	FALSE	n/a	nerve growth factor receptor
High	SLC5A5	2	-0.224464	-0.0313229	-0.702408	0.482425	0.972905	0.31657	0.0119298	FALSE	n/a	solute carrier family 5 member 5
High	CENPK	2	-0.224617	-1.4607	-0.702979	0.482069	0.972457	0.316891	0.0121298	FALSE	true positive	centromere protein K
High	LOC102724062	2	-0.224695	0.00519265	-0.703271	0.481887	0.972387	0.317055	0.0121607	FALSE	n/a	#N/A
High	IDO2	2	-0.224729	-0.0153045	-0.703396	0.481809	0.972387	0.317125	0.0121607	FALSE	n/a	indoleamine 2,3-dioxygenase 2
High	SLC9A6	2	-0.224786	-0.103663	-0.703608	0.481677	0.972387	0.317244	0.0121607	FALSE	n/a	solute carrier family 9 member A6
High	SNAPC2	2	-0.224801	-0.578617	-0.703666	0.481641	0.972387	0.317276	0.0121607	FALSE	true positive	small nuclear RNA activating complex polypeptide 2
High	DVL1	2	-0.224825	0.0553	-0.703754	0.481586	0.972387	0.317326	0.0121607	FALSE	n/a	dishevelled segment polarity protein 1
High	IGFL2	2	-0.22487	-0.0459387	-0.703921	0.481482	0.972387	0.31742	0.0121607	FALSE	n/a	IGF like family member 2
High	MMS22L	2	-0.224994	-2.3856	-0.704381	0.481195	0.972387	0.317679	0.0121607	FALSE	true positive	MMS22 like, DNA repair protein
High	PRSS8	2	-0.224996	0.186822	-0.70439	0.48119	0.972387	0.317684	0.0121607	FALSE	n/a	serine protease 8
High	SATB2	2	-0.225023	0.482476	-0.704492	0.481127	0.972387	0.317741	0.0121607	FALSE	n/a	SATB homeobox 2
High	RAB11FIP3	2	-0.225056	-0.473461	-0.704613	0.481051	0.972387	0.317809	0.0121607	FALSE	n/a	RAB11 family interacting protein 3
High	HBZ	2	-0.225063	-0.0855904	-0.704639	0.481035	0.972387	0.317824	0.0121607	FALSE	n/a	hemoglobin subunit zeta
High	MACIR	2	-0.22509	0.189968	-0.70474	0.480972	0.972387	0.31788	0.0121607	FALSE	n/a	macrophage immunometabolism regulator
High	NOP14	2	-0.225127	-2.02514	-0.704877	0.480886	0.972387	0.317957	0.0121607	FALSE	true positive	NOP14 nucleolar protein
High	MICOS13	2	-0.225254	-0.494853	-0.705351	0.480592	0.972387	0.318224	0.0121607	FALSE	n/a	mitochondrial contact site and cristae organizing system subunit 13
High	PLOD3	2	-0.225319	-0.144443	-0.705594	0.48044	0.972387	0.31836	0.0121607	FALSE	n/a	procollagen-lysine,2-oxoglutarate 5-dioxygenase 3
High	CACNA2D2	2	-0.225448	-0.314647	-0.706074	0.480142	0.972387	0.31863	0.0121607	FALSE	n/a	calcium voltage-gated channel auxiliary subunit alpha2delta 2
High	SIGLEC15	2	-0.225498	-0.123295	-0.706259	0.480027	0.972387	0.318734	0.0121607	FALSE	n/a	sialic acid binding Ig like lectin 15
High	LBP	2	-0.225509	-0.203911	-0.706302	0.48	0.972387	0.318759	0.0121607	FALSE	n/a	lipopolysaccharide binding protein
High	MGST2	2	-0.22552	0.108293	-0.706344	0.479974	0.972387	0.318782	0.0121607	FALSE	n/a	microsomal glutathione S-transferase 2
High	HDGFL2	2	-0.225616	0.265789	-0.706702	0.479752	0.972387	0.318984	0.0121607	FALSE	n/a	HDGF like 2
High	NME4	2	-0.225652	0.0847495	-0.706833	0.47967	0.972387	0.319057	0.0121607	FALSE	n/a	NME/NM23 nucleoside diphosphate kinase 4
High	C10orf99	2	-0.225687	0.344897	-0.706967	0.479587	0.972387	0.319133	0.0121607	FALSE	n/a	#N/A
High	EIF6	2	-0.225693	-1.39911	-0.706987	0.479574	0.972387	0.319144	0.0121607	FALSE	true positive	eukaryotic translation initiation factor 6
High	CALCOCO1	2	-0.225718	0.553	-0.707079	0.479517	0.972387	0.319196	0.0121607	FALSE	n/a	calcium binding and coiled-coil domain 1
High	LRRC75A	2	-0.225834	0.0254728	-0.707513	0.479248	0.972387	0.31944	0.0121607	FALSE	n/a	leucine rich repeat containing 75A
High	HAUS4	2	-0.225839	-0.989104	-0.707531	0.479236	0.972387	0.31945	0.0121607	FALSE	true positive	HAUS augmin like complex subunit 4
High	SLC25A10	2	-0.225841	-0.0744913	-0.70754	0.479231	0.972387	0.319455	0.0121607	FALSE	true positive	solute carrier family 25 member 10
High	CLIC4	2	-0.225852	-0.679995	-0.707579	0.479207	0.972387	0.319477	0.0121607	FALSE	n/a	chloride intracellular channel 4
High	KCNK15	2	-0.225855	0.643398	-0.70759	0.4792	0.972387	0.319483	0.0121607	FALSE	n/a	potassium two pore domain channel subfamily K member 15
High	HMGB4	2	-0.225887	-0.0567995	-0.707709	0.479126	0.972387	0.31955	0.0121607	FALSE	n/a	high mobility group box 4
High	MYRIP	2	-0.225889	0.255318	-0.707719	0.47912	0.972387	0.319556	0.0121607	FALSE	n/a	myosin VIIA and Rab interacting protein
High	STRIP2	2	-0.225904	-0.536555	-0.707773	0.479086	0.972387	0.319586	0.0121607	FALSE	n/a	striatin interacting protein 2
High	SPRY4	2	-0.225955	0.058378	-0.707964	0.478967	0.972387	0.319694	0.0121607	FALSE	n/a	sprouty RTK signaling antagonist 4
High	NCF1	2	-0.225956	-0.614814	-0.707967	0.478966	0.972387	0.319696	0.0121607	FALSE	n/a	neutrophil cytosolic factor 1
High	CBL	2	-0.226009	-0.33097	-0.708164	0.478844	0.972387	0.319806	0.0121607	FALSE	n/a	Cbl proto-oncogene
High	KLK1	2	-0.226047	-0.345111	-0.708307	0.478755	0.972387	0.319887	0.0121607	FALSE	n/a	kallikrein 1
High	GRK2	2	-0.22609	-0.817305	-0.708468	0.478655	0.972387	0.319978	0.0121607	FALSE	n/a	G protein-coupled receptor kinase 2
High	PRAMEF6	2	-0.22611	-0.0722548	-0.708541	0.478609	0.972387	0.320019	0.0121607	FALSE	n/a	PRAME family member 6
High	ATMIN	2	-0.226169	-0.0450886	-0.708761	0.478473	0.972387	0.320143	0.0121607	FALSE	n/a	ATM interactor
High	TMEM53	2	-0.226199	-0.0876918	-0.708873	0.478403	0.972387	0.320206	0.0121607	FALSE	n/a	transmembrane protein 53
High	PROKR2	2	-0.226284	-0.337217	-0.709189	0.478207	0.972387	0.320384	0.0121607	FALSE	n/a	prokineticin receptor 2
High	MYO5C	2	-0.226346	-0.861327	-0.709421	0.478063	0.972387	0.320515	0.0121607	FALSE	n/a	myosin VC
High	ARMC6	2	-0.226348	-0.443234	-0.709427	0.47806	0.972387	0.320518	0.0121607	FALSE	n/a	armadillo repeat containing 6
High	ZFP14	2	-0.226353	-0.0772557	-0.709447	0.478047	0.972387	0.320529	0.0121607	FALSE	n/a	ZFP14 zinc finger protein
High	CEP63	2	-0.226442	0.0944734	-0.70978	0.477841	0.972387	0.320717	0.0121607	FALSE	n/a	centrosomal protein 63
High	ZNF552	2	-0.226476	0.0161166	-0.709906	0.477762	0.972387	0.320788	0.0121607	FALSE	n/a	zinc finger protein 552
High	CDC73	2	-0.226485	-2.09326	-0.709938	0.477743	0.972387	0.320806	0.0121607	FALSE	true positive	cell division cycle 73
High	ZNF226	2	-0.226546	0.256111	-0.710165	0.477602	0.972387	0.320934	0.0121607	FALSE	n/a	zinc finger protein 226
High	TNIP3	2	-0.226647	-0.0838719	-0.710544	0.477367	0.972387	0.321147	0.0121607	FALSE	n/a	TNFAIP3 interacting protein 3
High	CLP1	2	-0.226692	-1.30636	-0.710711	0.477263	0.972387	0.321242	0.0121607	FALSE	true positive	cleavage factor polyribonucleotide kinase subunit 1
High	LOC100289561	2	-0.22674	-0.0622552	-0.710888	0.477154	0.972387	0.321342	0.0121607	FALSE	n/a	uncharacterized LOC100289561
High	OR14A2	2	-0.226838	0.303575	-0.711252	0.476928	0.972387	0.321547	0.0121607	FALSE	n/a	olfactory receptor family 14 subfamily A member 2
High	ADPRM	2	-0.226844	-0.147136	-0.711275	0.476914	0.972387	0.32156	0.0121607	FALSE	n/a	ADP-ribose/CDP-alcohol diphosphatase, manganese dependent
High	TAGLN	2	-0.226885	0.144882	-0.711429	0.476818	0.972387	0.321647	0.0121607	FALSE	n/a	transgelin
High	PRICKLE2	2	-0.226953	-0.506068	-0.711682	0.476662	0.972387	0.32179	0.0121607	FALSE	n/a	prickle planar cell polarity protein 2
High	MAP2K6	2	-0.226967	0.0868862	-0.711735	0.476629	0.972387	0.32182	0.0121607	FALSE	n/a	mitogen-activated protein kinase kinase 6
High	PNPLA6	2	-0.227037	-0.142762	-0.711995	0.476468	0.972387	0.321966	0.0121607	FALSE	n/a	patatin like phospholipase domain containing 6
High	RUBCNL	2	-0.227072	0.0800031	-0.712126	0.476387	0.972387	0.32204	0.0121607	FALSE	n/a	rubicon like autophagy enhancer
High	RRP1	2	-0.227157	-1.19348	-0.712442	0.476191	0.972387	0.322219	0.0121607	FALSE	true positive	ribosomal RNA processing 1
High	ARHGEF10L	2	-0.227179	-0.395343	-0.712525	0.47614	0.972387	0.322265	0.0121607	FALSE	n/a	Rho guanine nucleotide exchange factor 10 like
High	AKR1C1	2	-0.22733	-0.126871	-0.713088	0.475792	0.972387	0.322583	0.0121607	FALSE	n/a	aldo-keto reductase family 1 member C1
High	RUFY2	2	-0.227331	-1.02262	-0.713089	0.475791	0.972387	0.322584	0.0121607	FALSE	n/a	RUN and FYVE domain containing 2
High	LTV1	2	-0.227355	-1.84371	-0.713179	0.475735	0.972387	0.322635	0.0121607	FALSE	true positive	LTV1 ribosome biogenesis factor
High	PPM1F	2	-0.2274	-0.0776128	-0.713346	0.475632	0.972387	0.322729	0.0121607	FALSE	n/a	protein phosphatase, Mg2+/Mn2+ dependent 1F
High	PAK6	2	-0.22741	0.244522	-0.713383	0.475608	0.972387	0.32275	0.0121607	FALSE	n/a	p21 (RAC1) activated kinase 6
High	AIFM2	2	-0.227421	0.0108337	-0.713426	0.475582	0.972387	0.322775	0.0121607	FALSE	n/a	apoptosis inducing factor mitochondria associated 2
High	DDX3X	2	-0.227463	-1.16098	-0.713583	0.475485	0.972387	0.322863	0.0121607	FALSE	true positive	DEAD-box helicase 3 X-linked
High	LOC645177	2	-0.227529	-0.325851	-0.713828	0.475333	0.972387	0.323002	0.0121607	FALSE	n/a	#N/A
High	GIMAP6	2	-0.227643	0.157816	-0.714251	0.475072	0.972387	0.323241	0.0121607	FALSE	n/a	GTPase, IMAP family member 6
High	PRRC2C	2	-0.227748	-1.24375	-0.714642	0.47483	0.972387	0.323462	0.0121607	FALSE	n/a	proline rich coiled-coil 2C
High	SUZ12	2	-0.22776	-0.529459	-0.71469	0.4748	0.972387	0.323489	0.0121607	FALSE	n/a	SUZ12 polycomb repressive complex 2 subunit
High	ATP6V1G3	2	-0.227766	0.0385988	-0.714712	0.474787	0.972387	0.323501	0.0121607	FALSE	true negative	ATPase H+ transporting V1 subunit G3
High	GLI1	2	-0.227794	0.238026	-0.714816	0.474723	0.972387	0.32356	0.0121607	FALSE	n/a	GLI family zinc finger 1
High	WDR47	2	-0.227887	-0.505334	-0.715161	0.474509	0.972387	0.323755	0.0121607	FALSE	n/a	WD repeat domain 47
High	ZNF697	2	-0.227957	0.375372	-0.715423	0.474348	0.972387	0.323903	0.0121607	FALSE	n/a	zinc finger protein 697
High	PDK2	2	-0.228025	-0.387477	-0.715675	0.474192	0.972387	0.324046	0.0121607	FALSE	n/a	pyruvate dehydrogenase kinase 2
High	SPACA9	2	-0.228049	0.272874	-0.715764	0.474137	0.972387	0.324096	0.0121607	FALSE	n/a	sperm acrosome associated 9
High	IGFALS	2	-0.228152	0.0675389	-0.716148	0.4739	0.972387	0.324313	0.0121607	FALSE	n/a	insulin like growth factor binding protein acid labile subunit
High	TRIB1	2	-0.228198	-0.3869	-0.716319	0.473794	0.972387	0.32441	0.0121607	FALSE	n/a	tribbles pseudokinase 1
High	S100A11	2	-0.228202	0.0405338	-0.716334	0.473785	0.972387	0.324419	0.0121607	FALSE	n/a	S100 calcium binding protein A11
High	TIMM8A	2	-0.22822	-0.349247	-0.716402	0.473743	0.972387	0.324457	0.0121607	FALSE	n/a	translocase of inner mitochondrial membrane 8A
High	GTDC1	2	-0.22824	0.041594	-0.716477	0.473697	0.972387	0.324499	0.0121607	FALSE	n/a	glycosyltransferase like domain containing 1
High	OASL	2	-0.228362	0.0261096	-0.71693	0.473417	0.972387	0.324756	0.0121607	FALSE	n/a	2'-5'-oligoadenylate synthetase like
High	TP53RK	2	-0.228371	-0.956638	-0.716964	0.473396	0.972387	0.324775	0.0121607	FALSE	true positive	TP53 regulating kinase
High	TNFRSF12A	2	-0.228384	-0.162142	-0.717016	0.473364	0.972387	0.324804	0.0121607	FALSE	n/a	TNF receptor superfamily member 12A
High	NDRG3	2	-0.228446	-0.498825	-0.717243	0.473224	0.972387	0.324933	0.0121607	FALSE	n/a	NDRG family member 3
High	NOMO1	2	-0.228531	-0.0508881	-0.717562	0.473027	0.972387	0.325114	0.0121607	FALSE	n/a	NODAL modulator 1
High	DNASE2B	2	-0.228571	-0.352961	-0.717711	0.472935	0.972387	0.325198	0.0121607	FALSE	n/a	deoxyribonuclease 2 beta
High	MBD3L1	2	-0.22874	0.103779	-0.71834	0.472548	0.972387	0.325554	0.0121607	FALSE	true negative	methyl-CpG binding domain protein 3 like 1
High	USP14	2	-0.228791	0.236566	-0.71853	0.472431	0.972387	0.325662	0.0121607	FALSE	n/a	ubiquitin specific peptidase 14
High	MEF2B	2	-0.228794	0.0903115	-0.718543	0.472423	0.972387	0.325669	0.0121607	FALSE	n/a	myocyte enhancer factor 2B
High	PFKM	2	-0.228822	0.0933276	-0.718647	0.472358	0.972387	0.325728	0.0121607	FALSE	n/a	phosphofructokinase, muscle
High	GNG8	2	-0.228848	0.205012	-0.718744	0.472299	0.972387	0.325783	0.0121607	FALSE	n/a	G protein subunit gamma 8
High	BLCAP	2	-0.228892	-0.00482975	-0.718905	0.472199	0.972387	0.325875	0.0121607	FALSE	n/a	BLCAP apoptosis inducing factor
High	SYCE1	2	-0.228968	-0.131807	-0.719189	0.472024	0.972387	0.326036	0.0121607	FALSE	n/a	synaptonemal complex central element protein 1
High	CACNA1B	2	-0.229007	-0.183929	-0.719334	0.471935	0.972387	0.326118	0.0121607	FALSE	n/a	calcium voltage-gated channel subunit alpha1 B
High	CAPN10	2	-0.229009	0.886949	-0.719342	0.47193	0.972387	0.326122	0.0121607	FALSE	n/a	calpain 10
High	OR10A7	2	-0.229016	0.492145	-0.719369	0.471914	0.972387	0.326137	0.0121607	FALSE	n/a	olfactory receptor family 10 subfamily A member 7
High	RAB15	2	-0.229327	0.159055	-0.720526	0.471201	0.972387	0.326794	0.0121607	FALSE	n/a	RAB15, member RAS oncogene family
High	SOX1	2	-0.229336	0.0282101	-0.720562	0.471179	0.972387	0.326814	0.0121607	FALSE	true negative	SRY-box transcription factor 1
High	PRAMEF33	2	-0.229405	-0.0311032	-0.720816	0.471022	0.972387	0.326958	0.0121607	FALSE	n/a	PRAME family member 33
High	RNF43	2	-0.22949	-0.266559	-0.721135	0.470827	0.972387	0.327139	0.0121607	FALSE	n/a	ring finger protein 43
High	L2HGDH	2	-0.229543	0.131051	-0.72133	0.470706	0.972387	0.32725	0.0121607	FALSE	n/a	L-2-hydroxyglutarate dehydrogenase
High	MED8	2	-0.229675	-0.559867	-0.721824	0.470402	0.972387	0.32753	0.0121607	FALSE	n/a	mediator complex subunit 8
High	KRTAP10-5	2	-0.229687	0.297309	-0.721868	0.470375	0.972387	0.327555	0.0121607	FALSE	true negative	keratin associated protein 10-5
High	RBM6	2	-0.229749	-0.0736243	-0.722099	0.470233	0.972387	0.327686	0.0121607	FALSE	n/a	RNA binding motif protein 6
High	MTCH2	2	-0.229856	-1.24054	-0.722497	0.469989	0.972387	0.327913	0.0121607	FALSE	n/a	mitochondrial carrier 2
High	HYOU1	2	-0.229881	-0.263916	-0.722591	0.469931	0.972387	0.327966	0.0121607	FALSE	true positive	hypoxia up-regulated 1
High	CORO2A	2	-0.229882	-0.072194	-0.722596	0.469928	0.972387	0.327968	0.0121607	FALSE	n/a	coronin 2A
High	ZC3H12A	2	-0.22989	-0.182023	-0.722624	0.469911	0.972387	0.327984	0.0121607	FALSE	n/a	zinc finger CCCH-type containing 12A
High	KLK11	2	-0.22993	0.738536	-0.722775	0.469818	0.972387	0.32807	0.0121607	FALSE	n/a	kallikrein related peptidase 11
High	GLYATL1	2	-0.230016	-0.0299801	-0.723095	0.469621	0.972387	0.328252	0.0121607	FALSE	n/a	glycine-N-acyltransferase like 1
High	RPL10A	2	-0.230019	-1.80227	-0.723107	0.469614	0.972387	0.328259	0.0121607	FALSE	true positive	ribosomal protein L10a
High	PDHA1	2	-0.230201	0.156467	-0.723783	0.469199	0.972387	0.328643	0.0121607	FALSE	n/a	pyruvate dehydrogenase E1 subunit alpha 1
High	CRIM1	2	-0.230236	0.17589	-0.723916	0.469117	0.972387	0.328719	0.0121607	FALSE	n/a	cysteine rich transmembrane BMP regulator 1
High	LRRC30	2	-0.230288	-0.251732	-0.724109	0.468999	0.972387	0.328828	0.0121607	FALSE	n/a	leucine rich repeat containing 30
High	LOC107986677	2	-0.230295	-0.135862	-0.724136	0.468982	0.972387	0.328843	0.0121607	FALSE	n/a	#N/A
High	CLMP	2	-0.230416	0.367232	-0.724583	0.468708	0.972387	0.329098	0.0121607	FALSE	n/a	CXADR like membrane protein
High	SELENOM	2	-0.230421	-0.0983627	-0.724605	0.468694	0.972387	0.32911	0.0121607	FALSE	n/a	selenoprotein M
High	ZNF556	2	-0.230497	-0.0779204	-0.724886	0.468522	0.972387	0.32927	0.0121607	FALSE	n/a	zinc finger protein 556
High	COL2A1	2	-0.230528	-0.212287	-0.725001	0.468451	0.972387	0.329335	0.0121607	FALSE	n/a	collagen type II alpha 1 chain
High	ZFYVE19	2	-0.230537	0.0674016	-0.725037	0.468429	0.972387	0.329356	0.0121607	FALSE	n/a	zinc finger FYVE-type containing 19
High	LSM3	2	-0.230662	-1.39622	-0.725501	0.468145	0.972387	0.32962	0.0121607	FALSE	n/a	LSM3 homolog, U6 small nuclear RNA and mRNA degradation associated
High	SSRP1	2	-0.230728	-1.31962	-0.725746	0.467995	0.972387	0.329759	0.0121607	FALSE	true positive	structure specific recognition protein 1
High	PRKCSH	2	-0.230742	-0.363769	-0.725801	0.467961	0.972387	0.32979	0.0121607	FALSE	n/a	protein kinase C substrate 80K-H
High	MGA	2	-0.230886	-0.320887	-0.726336	0.467633	0.972387	0.330095	0.0121607	FALSE	n/a	MAX dimerization protein MGA
High	VWF	2	-0.230922	-0.565154	-0.726472	0.467549	0.972387	0.330172	0.0121607	FALSE	n/a	von Willebrand factor
High	NDUFC2-KCTD14	2	-0.230983	-0.133858	-0.726698	0.467411	0.972387	0.330301	0.0121607	FALSE	n/a	NDUFC2-KCTD14 readthrough
High	CDK2AP2	2	-0.231206	0.419255	-0.727527	0.466903	0.972387	0.330773	0.0121607	FALSE	n/a	cyclin dependent kinase 2 associated protein 2
High	RPL22	2	-0.231258	0.253577	-0.727723	0.466783	0.972387	0.330885	0.0121607	FALSE	n/a	ribosomal protein L22
High	LELP1	2	-0.231309	-0.00704754	-0.727913	0.466667	0.972387	0.330993	0.0121607	FALSE	n/a	late cornified envelope like proline rich 1
High	SPATA22	2	-0.231328	-0.364472	-0.727984	0.466623	0.972387	0.331033	0.0121607	FALSE	n/a	spermatogenesis associated 22
High	CUTC	2	-0.231421	0.089056	-0.728331	0.466411	0.972341	0.331231	0.0121813	FALSE	n/a	cutC copper transporter
High	PCSK2	2	-0.23144	0.00452539	-0.7284	0.466369	0.972341	0.33127	0.0121813	FALSE	n/a	proprotein convertase subtilisin/kexin type 2
High	ADA2	2	-0.231441	-0.216826	-0.728404	0.466366	0.972341	0.331273	0.0121813	FALSE	n/a	adenosine deaminase 2
High	NXNL1	2	-0.231445	-0.337974	-0.728419	0.466357	0.972341	0.331281	0.0121813	FALSE	n/a	nucleoredoxin like 1
High	SMO	2	-0.231477	-0.204006	-0.728538	0.466284	0.972341	0.331349	0.0121813	FALSE	n/a	smoothened, frizzled class receptor
High	SVOP	2	-0.231488	-0.194353	-0.72858	0.466259	0.972341	0.331373	0.0121813	FALSE	n/a	SV2 related protein
High	KLHDC1	2	-0.231536	-0.296606	-0.728757	0.46615	0.972341	0.331474	0.0121813	FALSE	n/a	kelch domain containing 1
High	ZFP64	2	-0.231568	-0.335098	-0.728876	0.466078	0.972341	0.331542	0.0121813	FALSE	n/a	ZFP64 zinc finger protein
High	TSPAN13	2	-0.231584	0.423082	-0.728937	0.46604	0.972341	0.331577	0.0121813	FALSE	n/a	tetraspanin 13
High	CSF1R	2	-0.231593	-0.283144	-0.728969	0.466021	0.972341	0.331595	0.0121813	FALSE	n/a	colony stimulating factor 1 receptor
High	PPP1R2B	2	-0.231616	0.149582	-0.729057	0.465967	0.972341	0.331645	0.0121813	FALSE	n/a	PPP1R2 family member B
High	FLOT2	2	-0.231656	-0.559135	-0.729203	0.465877	0.972341	0.331728	0.0121813	FALSE	n/a	flotillin 2
High	HAO1	2	-0.231699	0.225628	-0.729364	0.465779	0.972341	0.33182	0.0121813	FALSE	true negative	hydroxyacid oxidase 1
High	COPS9	2	-0.23175	-0.0999129	-0.729554	0.465663	0.972341	0.331928	0.0121813	FALSE	n/a	COP9 signalosome subunit 9
High	SF1	2	-0.231766	-0.485018	-0.729616	0.465625	0.972341	0.331964	0.0121813	FALSE	true positive	splicing factor 1
High	NANOG	2	-0.231836	-0.182089	-0.729877	0.465465	0.972341	0.332113	0.0121813	FALSE	n/a	Nanog homeobox
High	NKAIN2	2	-0.2319	0.559577	-0.730115	0.46532	0.972341	0.332248	0.0121813	FALSE	n/a	sodium/potassium transporting ATPase interacting 2
High	RFFL	2	-0.231922	-0.424508	-0.730195	0.465271	0.972341	0.332294	0.0121813	FALSE	n/a	ring finger and FYVE like domain containing E3 ubiquitin protein ligase
High	HEXB	2	-0.231945	-0.569402	-0.730282	0.465218	0.972341	0.332344	0.0121813	FALSE	n/a	hexosaminidase subunit beta
High	NRG3	2	-0.232019	-0.00840417	-0.730557	0.46505	0.972341	0.332501	0.0121813	FALSE	n/a	neuregulin 3
High	EIPR1	2	-0.232097	-1.11229	-0.73085	0.464871	0.972341	0.332668	0.0121813	FALSE	n/a	EARP complex and GARP complex interacting protein 1
High	DCTN5	2	-0.2321	-1.3717	-0.730859	0.464865	0.972341	0.332673	0.0121813	FALSE	true positive	dynactin subunit 5
High	AGXT2	2	-0.23213	-0.0218637	-0.730971	0.464797	0.972341	0.332737	0.0121813	FALSE	n/a	alanine--glyoxylate aminotransferase 2
High	CDK5R2	2	-0.232161	0.504166	-0.731087	0.464726	0.972341	0.332803	0.0121813	FALSE	n/a	cyclin dependent kinase 5 regulatory subunit 2
High	MOXD1	2	-0.232206	0.0260394	-0.731255	0.464624	0.972341	0.332899	0.0121813	FALSE	n/a	monooxygenase DBH like 1
High	ZNF264	2	-0.232284	0.321202	-0.731545	0.464446	0.972341	0.333064	0.0121813	FALSE	n/a	zinc finger protein 264
High	DAP	2	-0.232377	0.264601	-0.731891	0.464235	0.972114	0.333262	0.0122827	FALSE	n/a	death associated protein
High	TEAD3	2	-0.232595	-0.310927	-0.732703	0.46374	0.971385	0.333726	0.0126084	FALSE	n/a	TEA domain transcription factor 3
High	VPREB1	2	-0.232683	-0.0753009	-0.733034	0.463538	0.971301	0.333915	0.012646	FALSE	true negative	V-set pre-B cell surrogate light chain 1
High	TOR3A	2	-0.232685	-0.268847	-0.733038	0.463535	0.971301	0.333917	0.012646	FALSE	n/a	torsin family 3 member A
High	HSPA9	2	-0.232728	-1.82261	-0.733198	0.463438	0.971301	0.334009	0.012646	FALSE	true positive	heat shock protein family A (Hsp70) member 9
High	CHGB	2	-0.23278	0.153992	-0.733392	0.463319	0.971301	0.33412	0.012646	FALSE	n/a	chromogranin B
High	AQP12A	2	-0.232885	0.0408136	-0.733783	0.463081	0.971035	0.334343	0.0127649	FALSE	true negative	aquaporin 12A
High	LSM4	2	-0.233028	-1.22539	-0.734317	0.462756	0.970558	0.334648	0.0129783	FALSE	true positive	LSM4 homolog, U6 small nuclear RNA and mRNA degradation associated
High	DOCK7	2	-0.233045	-0.444967	-0.734382	0.462716	0.970558	0.334685	0.0129783	FALSE	n/a	dedicator of cytokinesis 7
High	PHF6	2	-0.233099	-0.17275	-0.734583	0.462594	0.970558	0.3348	0.0129783	FALSE	n/a	PHD finger protein 6
High	ALOX15B	2	-0.233106	0.174559	-0.734606	0.462579	0.970558	0.334814	0.0129783	FALSE	n/a	arachidonate 15-lipoxygenase type B
High	POLR2L	2	-0.233127	-0.318429	-0.734687	0.46253	0.970558	0.33486	0.0129783	FALSE	true positive	RNA polymerase II, I and III subunit L
High	LYG1	2	-0.233196	0.0776017	-0.734942	0.462375	0.970558	0.335006	0.0129783	FALSE	n/a	lysozyme g1
High	JCHAIN	2	-0.233299	0.176055	-0.735328	0.46214	0.970408	0.335227	0.0130459	FALSE	n/a	joining chain of multimeric IgA and IgM
High	C13orf42	2	-0.233307	0.00246924	-0.735357	0.462122	0.970408	0.335243	0.0130459	FALSE	n/a	chromosome 13 open reading frame 42
High	RCL1	2	-0.233382	-1.70431	-0.735636	0.461952	0.970408	0.335403	0.0130459	FALSE	true positive	RNA terminal phosphate cyclase like 1
High	CBLL1	2	-0.233421	-0.853312	-0.735783	0.461863	0.970334	0.335487	0.0130786	FALSE	true positive	Cbl proto-oncogene like 1
High	HOOK2	2	-0.23353	0.0481493	-0.736189	0.461616	0.970283	0.335719	0.0131015	FALSE	n/a	hook microtubule tethering protein 2
High	TMEM74	2	-0.233534	-0.0728926	-0.736202	0.461608	0.970283	0.335727	0.0131015	FALSE	n/a	transmembrane protein 74
High	MRPL15	2	-0.233557	-1.81523	-0.736287	0.461556	0.970283	0.335776	0.0131015	FALSE	true positive	mitochondrial ribosomal protein L15
High	TRPC7	2	-0.233557	-0.233903	-0.736289	0.461555	0.970283	0.335777	0.0131015	FALSE	true negative	transient receptor potential cation channel subfamily C member 7
High	CXorf21	2	-0.233575	0.105519	-0.736357	0.461514	0.970283	0.335815	0.0131015	FALSE	n/a	#N/A
High	CYFIP2	2	-0.233693	-0.408563	-0.736796	0.461247	0.970283	0.336067	0.0131015	FALSE	n/a	cytoplasmic FMR1 interacting protein 2
High	OCRL	2	-0.233699	-0.52201	-0.736819	0.461233	0.970283	0.33608	0.0131015	FALSE	n/a	OCRL inositol polyphosphate-5-phosphatase
High	OPRD1	2	-0.233758	0.16604	-0.737039	0.461099	0.970283	0.336206	0.0131015	FALSE	n/a	opioid receptor delta 1
High	RFLNA	2	-0.233767	0.411753	-0.73707	0.46108	0.970283	0.336224	0.0131015	FALSE	n/a	refilin A
High	TRIM4	2	-0.233782	-0.260472	-0.737128	0.461045	0.970283	0.336257	0.0131015	FALSE	n/a	tripartite motif containing 4
High	PKD2L1	2	-0.233783	-0.177352	-0.737129	0.461044	0.970283	0.336258	0.0131015	FALSE	n/a	polycystin 2 like 1, transient receptor potential cation channel
High	CALR	2	-0.233809	-0.677629	-0.737227	0.460984	0.970283	0.336314	0.0131015	FALSE	n/a	calreticulin
High	HARBI1	2	-0.233811	0.00970013	-0.737236	0.460979	0.970283	0.336319	0.0131015	FALSE	n/a	harbinger transposase derived 1
High	PRNP	2	-0.233833	0.180317	-0.737316	0.46093	0.970283	0.336365	0.0131015	FALSE	n/a	prion protein
High	CCDC173	2	-0.233867	-0.0584176	-0.737444	0.460852	0.970283	0.336438	0.0131015	FALSE	n/a	#N/A
High	TRIB3	2	-0.233976	-0.205688	-0.737849	0.460606	0.970283	0.33667	0.0131015	FALSE	n/a	tribbles pseudokinase 3
High	TRIM34	2	-0.233994	0.346024	-0.737915	0.460566	0.970283	0.336708	0.0131015	FALSE	n/a	tripartite motif containing 34
High	HES6	2	-0.233994	0.0774575	-0.737917	0.460565	0.970283	0.336709	0.0131015	FALSE	n/a	hes family bHLH transcription factor 6
High	ZZZ3	2	-0.234061	-0.177977	-0.738165	0.460414	0.970283	0.336851	0.0131015	FALSE	true positive	zinc finger ZZ-type containing 3
High	CSNK2A3	2	-0.234085	0.114059	-0.738254	0.46036	0.970283	0.336902	0.0131015	FALSE	n/a	casein kinase 2 alpha 3
High	GPD1	2	-0.234178	0.351	-0.738601	0.460149	0.970283	0.337101	0.0131015	FALSE	n/a	glycerol-3-phosphate dehydrogenase 1
High	DPH3	2	-0.234194	-1.70973	-0.738662	0.460112	0.970283	0.337136	0.0131015	FALSE	n/a	diphthamide biosynthesis 3
High	MED28	2	-0.23422	-0.893657	-0.73876	0.460053	0.970283	0.337193	0.0131015	FALSE	n/a	mediator complex subunit 28
High	SLC15A2	2	-0.234263	-0.543739	-0.73892	0.459956	0.970283	0.337284	0.0131015	FALSE	n/a	solute carrier family 15 member 2
High	ZNF706	2	-0.234316	-0.156232	-0.739115	0.459837	0.970283	0.337396	0.0131015	FALSE	n/a	zinc finger protein 706
High	FBXL14	2	-0.234323	-0.141358	-0.73914	0.459822	0.970283	0.33741	0.0131015	FALSE	n/a	F-box and leucine rich repeat protein 14
High	ANKDD1B	2	-0.234335	-0.264972	-0.739189	0.459792	0.970283	0.337438	0.0131015	FALSE	n/a	ankyrin repeat and death domain containing 1B
High	GGA3	2	-0.234351	-0.501456	-0.739246	0.459758	0.970283	0.337471	0.0131015	FALSE	n/a	golgi associated, gamma adaptin ear containing, ARF binding protein 3
High	HSD11B2	2	-0.23453	-0.401374	-0.739913	0.459353	0.970283	0.337854	0.0131015	FALSE	n/a	hydroxysteroid 11-beta dehydrogenase 2
High	ARL14	2	-0.234591	0.0940855	-0.74014	0.459215	0.970283	0.337984	0.0131015	FALSE	n/a	ADP ribosylation factor like GTPase 14
High	LOC107987211	2	-0.234616	0.565725	-0.740234	0.459158	0.970283	0.338038	0.0131015	FALSE	n/a	#N/A
High	EIF3B	2	-0.234619	0.144122	-0.740244	0.459152	0.970283	0.338043	0.0131015	FALSE	true positive	eukaryotic translation initiation factor 3 subunit B
High	CUTA	2	-0.234648	0.0703233	-0.740352	0.459087	0.970283	0.338105	0.0131015	FALSE	n/a	cutA divalent cation tolerance homolog
High	GLRX5	2	-0.234656	0.221122	-0.740382	0.459068	0.970283	0.338123	0.0131015	FALSE	true positive	glutaredoxin 5
High	CRTC3	2	-0.234673	0.184097	-0.740445	0.45903	0.970283	0.338159	0.0131015	FALSE	n/a	CREB regulated transcription coactivator 3
High	YBX2	2	-0.234695	0.00244903	-0.740527	0.45898	0.970283	0.338206	0.0131015	FALSE	n/a	Y-box binding protein 2
High	CATSPERZ	2	-0.234724	0.234062	-0.740637	0.458913	0.970283	0.338269	0.0131015	FALSE	n/a	catsper channel auxiliary subunit zeta
High	CCDC184	2	-0.234785	-0.126282	-0.740865	0.458775	0.970283	0.3384	0.0131015	FALSE	n/a	coiled-coil domain containing 184
High	IFITM1	2	-0.234837	0.144075	-0.741056	0.458659	0.970283	0.33851	0.0131015	FALSE	n/a	interferon induced transmembrane protein 1
High	WNT1	2	-0.234974	-0.158929	-0.741568	0.458349	0.970283	0.338803	0.0131015	FALSE	n/a	Wnt family member 1
High	CNP	2	-0.235039	-0.140715	-0.741811	0.458202	0.970283	0.338943	0.0131015	FALSE	n/a	2',3'-cyclic nucleotide 3' phosphodiesterase
High	RORC	2	-0.235091	-0.111184	-0.742005	0.458084	0.970283	0.339055	0.0131015	FALSE	n/a	RAR related orphan receptor C
High	CLEC4O	2	-0.235108	0.365267	-0.742066	0.458047	0.970283	0.33909	0.0131015	FALSE	n/a	#N/A
High	NUFIP2	2	-0.235306	-1.32988	-0.742806	0.457599	0.970283	0.339515	0.0131015	FALSE	n/a	nuclear FMR1 interacting protein 2
High	USP34	2	-0.235369	0.51786	-0.743038	0.457458	0.970283	0.339648	0.0131015	FALSE	n/a	ubiquitin specific peptidase 34
High	STAP1	2	-0.235395	-0.351168	-0.743137	0.457399	0.970283	0.339705	0.0131015	FALSE	n/a	signal transducing adaptor family member 1
High	PLA2G4F	2	-0.235421	-0.125648	-0.743233	0.457341	0.970283	0.33976	0.0131015	FALSE	n/a	phospholipase A2 group IVF
High	LEMD2	2	-0.235451	-0.667466	-0.743345	0.457273	0.970283	0.339824	0.0131015	FALSE	true positive	LEM domain nuclear envelope protein 2
High	TTK	2	-0.235477	-1.38686	-0.743444	0.457213	0.970283	0.339881	0.0131015	FALSE	true positive	TTK protein kinase
High	DNAJC13	2	-0.235538	-0.086846	-0.74367	0.457076	0.970283	0.340012	0.0131015	FALSE	n/a	DnaJ heat shock protein family (Hsp40) member C13
High	ERI2	2	-0.235556	-0.0692074	-0.743737	0.457035	0.970283	0.34005	0.0131015	FALSE	n/a	ERI1 exoribonuclease family member 2
High	HPS5	2	-0.235653	-0.491538	-0.744096	0.456818	0.970283	0.340257	0.0131015	FALSE	n/a	HPS5 biogenesis of lysosomal organelles complex 2 subunit 2
High	SPANXN5	2	-0.235759	0.181227	-0.744493	0.456578	0.970283	0.340485	0.0131015	FALSE	n/a	SPANX family member N5
High	TMEM132E	2	-0.235766	-0.369874	-0.744517	0.456564	0.970283	0.340499	0.0131015	FALSE	n/a	transmembrane protein 132E
High	WWOX	2	-0.235783	0.192786	-0.744583	0.456524	0.970283	0.340537	0.0131015	FALSE	n/a	WW domain containing oxidoreductase
High	HSD17B2	2	-0.235797	-0.0971322	-0.744634	0.456493	0.970283	0.340566	0.0131015	FALSE	n/a	hydroxysteroid 17-beta dehydrogenase 2
High	PRG2	2	-0.235821	0.0281731	-0.744725	0.456438	0.970283	0.340618	0.0131015	FALSE	n/a	proteoglycan 2, pro eosinophil major basic protein
High	RNF166	2	-0.235888	-0.235115	-0.744973	0.456288	0.970283	0.340761	0.0131015	FALSE	n/a	ring finger protein 166
High	FASTKD3	2	-0.235985	0.17814	-0.745333	0.45607	0.970283	0.340968	0.0131015	FALSE	n/a	FAST kinase domains 3
High	AUTS2	2	-0.236028	-0.312703	-0.745495	0.455972	0.970283	0.341062	0.0131015	FALSE	n/a	activator of transcription and developmental regulator AUTS2
High	MDGA1	2	-0.236067	-0.0012546	-0.745639	0.455886	0.970283	0.341144	0.0131015	FALSE	n/a	MAM domain containing glycosylphosphatidylinositol anchor 1
High	ITGA1	2	-0.236078	-0.827902	-0.745681	0.45586	0.970283	0.341168	0.0131015	FALSE	n/a	integrin subunit alpha 1
High	ADAT1	2	-0.236097	-0.350535	-0.745752	0.455817	0.970283	0.341209	0.0131015	FALSE	n/a	adenosine deaminase tRNA specific 1
High	SUCO	2	-0.236116	-1.08815	-0.745822	0.455775	0.970283	0.34125	0.0131015	FALSE	n/a	SUN domain containing ossification factor
High	CCDC25	2	-0.236455	-0.612175	-0.747086	0.455012	0.970283	0.341977	0.0131015	FALSE	n/a	coiled-coil domain containing 25
High	FBXL17	2	-0.236456	-0.254766	-0.747089	0.45501	0.970283	0.341979	0.0131015	FALSE	n/a	F-box and leucine rich repeat protein 17
High	DEFB132	2	-0.236482	0.311371	-0.747187	0.454951	0.970283	0.342036	0.0131015	FALSE	n/a	defensin beta 132
High	GALK2	2	-0.236599	-0.299694	-0.747624	0.454687	0.970283	0.342287	0.0131015	FALSE	n/a	galactokinase 2
High	TES	2	-0.2367	-0.0578864	-0.747999	0.454461	0.970283	0.342504	0.0131015	FALSE	n/a	testin LIM domain protein
High	SDAD1	2	-0.236735	-2.11218	-0.748131	0.454381	0.970283	0.34258	0.0131015	FALSE	true positive	SDA1 domain containing 1
High	SH3TC1	2	-0.236737	0.30004	-0.748136	0.454378	0.970283	0.342583	0.0131015	FALSE	n/a	SH3 domain and tetratricopeptide repeats 1
High	HSPA4L	2	-0.236759	-0.819527	-0.74822	0.454327	0.970283	0.342631	0.0131015	FALSE	n/a	heat shock protein family A (Hsp70) member 4 like
High	LRP1	2	-0.236855	-0.0470375	-0.748577	0.454112	0.970283	0.342837	0.0131015	FALSE	n/a	LDL receptor related protein 1
High	HTR1E	2	-0.236861	-0.453624	-0.748598	0.4541	0.970283	0.342849	0.0131015	FALSE	n/a	5-hydroxytryptamine receptor 1E
High	ISG20	2	-0.236862	0.453415	-0.748604	0.454096	0.970283	0.342852	0.0131015	FALSE	n/a	interferon stimulated exonuclease gene 20
High	H2BC5	2	-0.236908	0.0107262	-0.748773	0.453994	0.970283	0.34295	0.0131015	FALSE	n/a	H2B clustered histone 5
High	ASPHD2	2	-0.236925	0.309348	-0.748836	0.453956	0.970283	0.342986	0.0131015	FALSE	n/a	aspartate beta-hydroxylase domain containing 2
High	PIGX	2	-0.236952	-0.600826	-0.748938	0.453895	0.970283	0.343045	0.0131015	FALSE	n/a	phosphatidylinositol glycan anchor biosynthesis class X
High	SEC24C	2	-0.237072	-0.703617	-0.749385	0.453625	0.970283	0.343303	0.0131015	FALSE	n/a	SEC24 homolog C, COPII coat complex component
High	SMIM14	2	-0.237109	0.0319345	-0.749522	0.453543	0.970283	0.343382	0.0131015	FALSE	n/a	small integral membrane protein 14
High	TMEM275	2	-0.237199	0.384385	-0.749859	0.45334	0.970283	0.343576	0.0131015	FALSE	n/a	transmembrane protein 275
High	GRPR	2	-0.237218	0.375194	-0.749928	0.453298	0.970283	0.343616	0.0131015	FALSE	n/a	gastrin releasing peptide receptor
High	DNAJB9	2	-0.237241	-0.088121	-0.750014	0.453246	0.970283	0.343666	0.0131015	FALSE	n/a	DnaJ heat shock protein family (Hsp40) member B9
High	INPP5A	2	-0.237245	-0.456684	-0.750031	0.453236	0.970283	0.343675	0.0131015	FALSE	n/a	inositol polyphosphate-5-phosphatase A
High	TECR	2	-0.237251	-0.0393595	-0.750053	0.453222	0.970283	0.343689	0.0131015	FALSE	n/a	trans-2,3-enoyl-CoA reductase
High	EEPD1	2	-0.237287	-0.222732	-0.750187	0.453142	0.970283	0.343766	0.0131015	FALSE	n/a	endonuclease/exonuclease/phosphatase family domain containing 1
High	SYN2	2	-0.237291	-0.375172	-0.7502	0.453134	0.970283	0.343773	0.0131015	FALSE	n/a	synapsin II
High	RBMY1J	2	-0.237292	0.40553	-0.750205	0.453131	0.970283	0.343776	0.0131015	FALSE	true negative	RNA binding motif protein Y-linked family 1 member J
High	HDAC1	2	-0.237487	0.203008	-0.750931	0.452694	0.970283	0.344195	0.0131015	FALSE	n/a	histone deacetylase 1
High	NADK2	2	-0.237532	-0.475447	-0.751097	0.452594	0.970283	0.344291	0.0131015	FALSE	n/a	NAD kinase 2, mitochondrial
High	LAMB2	2	-0.237575	-0.706615	-0.75126	0.452496	0.970283	0.344385	0.0131015	FALSE	n/a	laminin subunit beta 2
High	JPT2	2	-0.237605	-0.148075	-0.751372	0.452429	0.970283	0.34445	0.0131015	FALSE	n/a	Jupiter microtubule associated homolog 2
High	COLEC11	2	-0.23767	-0.133323	-0.751614	0.452283	0.970283	0.34459	0.0131015	FALSE	n/a	collectin subfamily member 11
High	CT47A7	2	-0.2377	0.306062	-0.751726	0.452216	0.970283	0.344654	0.0131015	FALSE	n/a	cancer/testis antigen family 47 member A7
High	SMURF2	2	-0.237712	-0.306036	-0.751768	0.452191	0.970283	0.344679	0.0131015	FALSE	n/a	SMAD specific E3 ubiquitin protein ligase 2
High	ZBTB9	2	-0.237747	-0.244863	-0.7519	0.452111	0.970283	0.344755	0.0131015	FALSE	n/a	zinc finger and BTB domain containing 9
High	INPP4A	2	-0.237902	-0.483681	-0.752478	0.451764	0.970283	0.345089	0.0131015	FALSE	n/a	inositol polyphosphate-4-phosphatase type I A
High	SEPTIN9	2	-0.237975	0.15969	-0.752751	0.4516	0.970283	0.345247	0.0131015	FALSE	n/a	septin 9
High	AP1AR	2	-0.238031	-0.294825	-0.752959	0.451474	0.970283	0.345367	0.0131015	FALSE	n/a	adaptor related protein complex 1 associated regulatory protein
High	GABRA4	2	-0.238096	-0.570707	-0.7532	0.45133	0.970283	0.345506	0.0131015	FALSE	n/a	gamma-aminobutyric acid type A receptor subunit alpha4
High	ART4	2	-0.238193	-0.0537839	-0.753563	0.451112	0.970283	0.345716	0.0131015	FALSE	n/a	ADP-ribosyltransferase 4 (inactive) (Dombrock blood group)
High	PFKFB3	2	-0.238213	0.160183	-0.753635	0.451069	0.970283	0.345757	0.0131015	FALSE	n/a	6-phosphofructo-2-kinase/fructose-2,6-biphosphatase 3
High	KRTAP17-1	2	-0.238362	0.698814	-0.754192	0.450734	0.970283	0.34608	0.0131015	FALSE	true negative	keratin associated protein 17-1
High	CLEC4C	2	-0.238614	-0.0323749	-0.75513	0.450171	0.969483	0.346623	0.0134598	FALSE	n/a	C-type lectin domain family 4 member C
High	OR2W5	2	-0.238655	0.689337	-0.755282	0.45008	0.969483	0.346711	0.0134598	FALSE	n/a	#N/A
High	TGIF2-RAB5IF	2	-0.238662	-0.226038	-0.755311	0.450063	0.969483	0.346727	0.0134598	FALSE	n/a	TGIF2-RAB5IF readthrough
High	RALGPS1	2	-0.238704	0.0180817	-0.755467	0.449969	0.969483	0.346817	0.0134598	FALSE	n/a	Ral GEF with PH domain and SH3 binding motif 1
High	GPN2	2	-0.238804	-1.38702	-0.755837	0.449747	0.969483	0.347032	0.0134598	FALSE	true positive	GPN-loop GTPase 2
High	MYOD1	2	-0.238822	0.0824647	-0.755905	0.449706	0.969483	0.347071	0.0134598	FALSE	n/a	myogenic differentiation 1
High	LOC107987382	2	-0.238902	0.0683661	-0.756203	0.449528	0.969483	0.347243	0.0134598	FALSE	n/a	protein FAM153B-like
High	LRRC17	2	-0.238914	0.508454	-0.75625	0.449499	0.969483	0.347271	0.0134598	FALSE	n/a	leucine rich repeat containing 17
High	SHCBP1	2	-0.238974	-0.218691	-0.756472	0.449366	0.969483	0.3474	0.0134598	FALSE	n/a	SHC binding and spindle associated 1
High	C11orf91	2	-0.238982	0.508717	-0.756502	0.449348	0.969483	0.347417	0.0134598	FALSE	n/a	chromosome 11 open reading frame 91
High	NAA40	2	-0.239008	-0.14354	-0.756597	0.449291	0.969483	0.347472	0.0134598	FALSE	n/a	N-alpha-acetyltransferase 40, NatD catalytic subunit
High	HBP1	2	-0.239072	-0.189163	-0.756836	0.449148	0.969483	0.34761	0.0134598	FALSE	n/a	HMG-box transcription factor 1
High	ARHGAP31	2	-0.239082	-0.94266	-0.756874	0.449125	0.969483	0.347632	0.0134598	FALSE	n/a	Rho GTPase activating protein 31
High	ZNF75D	2	-0.23914	-0.00902252	-0.75709	0.448996	0.969483	0.347757	0.0134598	FALSE	n/a	zinc finger protein 75D
High	TRIM24	2	-0.239168	-0.0287813	-0.757194	0.448933	0.969483	0.347818	0.0134598	FALSE	n/a	tripartite motif containing 24
High	MAPK3	2	-0.239209	-0.148085	-0.757348	0.448842	0.969483	0.347907	0.0134598	FALSE	n/a	mitogen-activated protein kinase 3
High	SLC32A1	2	-0.239211	0.350049	-0.757355	0.448837	0.969483	0.347911	0.0134598	FALSE	true negative	solute carrier family 32 member 1
High	IPO4	2	-0.239273	-0.228861	-0.757587	0.448698	0.969483	0.348046	0.0134598	FALSE	n/a	importin 4
High	ADAMTS12	2	-0.239279	0.043896	-0.757608	0.448686	0.969483	0.348058	0.0134598	FALSE	n/a	ADAM metallopeptidase with thrombospondin type 1 motif 12
High	CCDC117	2	-0.23928	0.238038	-0.757612	0.448683	0.969483	0.34806	0.0134598	FALSE	n/a	coiled-coil domain containing 117
High	LOC102723971	2	-0.239333	0.245773	-0.757809	0.448565	0.969483	0.348174	0.0134598	FALSE	n/a	lipocalin 1-like
High	VGLL1	2	-0.239351	0.438316	-0.757876	0.448525	0.969483	0.348213	0.0134598	FALSE	n/a	vestigial like family member 1
High	BUB1B-PAK6	2	-0.239487	-0.154266	-0.758382	0.448222	0.969483	0.348507	0.0134598	FALSE	n/a	BUB1B-PAK6 readthrough
High	DNAJC28	2	-0.239508	-0.0320964	-0.75846	0.448176	0.969483	0.348552	0.0134598	FALSE	n/a	DnaJ heat shock protein family (Hsp40) member C28
High	LGALS2	2	-0.239512	0.149697	-0.758478	0.448165	0.969483	0.348562	0.0134598	FALSE	n/a	galectin 2
High	CRYBA1	2	-0.239555	-0.148868	-0.758638	0.448069	0.969483	0.348655	0.0134598	FALSE	n/a	crystallin beta A1
High	CFAP97D2	2	-0.239609	-0.00178894	-0.758837	0.44795	0.969483	0.34877	0.0134598	FALSE	n/a	CFAP97 domain containing 2
High	RYR2	2	-0.239697	0.240494	-0.759167	0.447753	0.969255	0.348962	0.0135619	FALSE	n/a	ryanodine receptor 2
High	BCAS4	2	-0.2397	0.318542	-0.759177	0.447747	0.969255	0.348968	0.0135619	FALSE	n/a	breast carcinoma amplified sequence 4
High	OGDHL	2	-0.239705	-0.0280435	-0.759193	0.447737	0.969255	0.348977	0.0135619	FALSE	n/a	oxoglutarate dehydrogenase L
High	R3HDML	2	-0.239964	0.146279	-0.76016	0.447159	0.969209	0.349538	0.0135825	FALSE	n/a	R3H domain containing like
High	IL4	2	-0.240012	-0.171994	-0.76034	0.447051	0.969209	0.349643	0.0135825	FALSE	n/a	interleukin 4
High	NAXD	2	-0.24005	-0.254812	-0.760481	0.446967	0.969209	0.349725	0.0135825	FALSE	n/a	NAD(P)HX dehydratase
High	SLC25A36	2	-0.240119	-0.253686	-0.760739	0.446813	0.969209	0.349874	0.0135825	FALSE	n/a	solute carrier family 25 member 36
High	SLC6A6	2	-0.240144	-0.0550634	-0.760831	0.446758	0.969209	0.349928	0.0135825	FALSE	n/a	solute carrier family 6 member 6
High	SGPP1	2	-0.240227	-0.2042	-0.76114	0.446573	0.969209	0.350107	0.0135825	FALSE	n/a	sphingosine-1-phosphate phosphatase 1
High	ALG14	2	-0.240246	-0.866294	-0.761211	0.446531	0.969209	0.350148	0.0135825	FALSE	true positive	ALG14 UDP-N-acetylglucosaminyltransferase subunit
High	CHAD	2	-0.240248	0.0692662	-0.761217	0.446528	0.969209	0.350152	0.0135825	FALSE	n/a	chondroadherin
High	STOML1	2	-0.240251	-0.192417	-0.761228	0.446521	0.969209	0.350158	0.0135825	FALSE	n/a	stomatin like 1
High	POP4	2	-0.240262	-1.0915	-0.761269	0.446496	0.969209	0.350182	0.0135825	FALSE	true positive	POP4 homolog, ribonuclease P/MRP subunit
High	PRKX	2	-0.240378	-0.0989031	-0.761703	0.446237	0.969209	0.350434	0.0135825	FALSE	n/a	protein kinase cAMP-dependent X-linked catalytic subunit
High	SHFL	2	-0.240451	-0.0579809	-0.761973	0.446076	0.969209	0.350591	0.0135825	FALSE	n/a	shiftless antiviral inhibitor of ribosomal frameshifting
High	SLF1	2	-0.240465	-0.296003	-0.762025	0.446045	0.969209	0.350621	0.0135825	FALSE	n/a	SMC5-SMC6 complex localization factor 1
High	TMEM160	2	-0.240613	0.644645	-0.762579	0.445715	0.969209	0.350943	0.0135825	FALSE	n/a	transmembrane protein 160
High	TSPAN1	2	-0.240685	0.158737	-0.762846	0.445555	0.969209	0.351099	0.0135825	FALSE	n/a	tetraspanin 1
High	OR4X1	2	-0.240705	0.0991323	-0.762922	0.44551	0.969209	0.351143	0.0135825	FALSE	n/a	olfactory receptor family 4 subfamily X member 1
High	ZNF140	2	-0.240762	0.0224762	-0.763132	0.445385	0.969209	0.351265	0.0135825	FALSE	n/a	zinc finger protein 140
High	PXYLP1	2	-0.240821	-0.293286	-0.763354	0.445252	0.969209	0.351394	0.0135825	FALSE	n/a	2-phosphoxylose phosphatase 1
High	FAM221B	2	-0.240859	-0.328651	-0.763497	0.445167	0.969209	0.351477	0.0135825	FALSE	n/a	family with sequence similarity 221 member B
High	STEAP3	2	-0.240883	-0.111661	-0.763585	0.445115	0.969209	0.351528	0.0135825	FALSE	n/a	STEAP3 metalloreductase
High	IGSF1	2	-0.240921	0.441702	-0.763727	0.44503	0.969186	0.351611	0.0135929	FALSE	n/a	immunoglobulin superfamily member 1
High	ZNF121	2	-0.24112	0.065126	-0.764469	0.444588	0.968971	0.352042	0.0136892	FALSE	n/a	zinc finger protein 121
High	CYP2E1	2	-0.241161	-0.0715498	-0.764619	0.444499	0.968884	0.352129	0.0137284	FALSE	n/a	cytochrome P450 family 2 subfamily E member 1
High	SEPHS2	2	-0.241161	-0.75399	-0.764622	0.444497	0.968884	0.352131	0.0137284	FALSE	n/a	selenophosphate synthetase 2
High	SLC35A2	2	-0.24122	-0.310917	-0.76484	0.444367	0.968884	0.352259	0.0137284	FALSE	n/a	solute carrier family 35 member A2
High	RPF1	2	-0.241231	-1.56568	-0.76488	0.444343	0.968884	0.352281	0.0137284	FALSE	true positive	ribosome production factor 1 homolog
High	RAB3GAP2	2	-0.241253	-0.780012	-0.764964	0.444293	0.968884	0.352331	0.0137284	FALSE	n/a	RAB3 GTPase activating non-catalytic protein subunit 2
High	H2BW2	2	-0.241276	-0.049662	-0.765047	0.444243	0.968884	0.352379	0.0137284	FALSE	true negative	H2B.W histone 2
High	GRK5	2	-0.241348	0.272776	-0.765317	0.444083	0.968832	0.352536	0.0137514	FALSE	n/a	G protein-coupled receptor kinase 5
High	CES1	2	-0.241414	0.26989	-0.765562	0.443937	0.968832	0.352679	0.0137514	FALSE	n/a	carboxylesterase 1
High	SLC37A1	2	-0.241462	-0.145068	-0.765742	0.44383	0.968815	0.352784	0.0137593	FALSE	n/a	solute carrier family 37 member 1
High	SCMH1	2	-0.241554	-0.131781	-0.766085	0.443626	0.968755	0.352983	0.0137862	FALSE	n/a	Scm polycomb group protein homolog 1
High	SMARCA4	2	-0.241571	-0.633474	-0.766147	0.443589	0.968755	0.35302	0.0137862	FALSE	n/a	SWI/SNF related, matrix associated, actin dependent regulator of chromatin, subfamily a, member 4
High	LDLRAD1	2	-0.241609	0.205599	-0.766289	0.443505	0.968755	0.353102	0.0137862	FALSE	n/a	low density lipoprotein receptor class A domain containing 1
High	XBP1	2	-0.241614	0.0496253	-0.766309	0.443493	0.968755	0.353114	0.0137862	FALSE	n/a	X-box binding protein 1
High	TAL2	2	-0.241628	0.227146	-0.766361	0.443462	0.968755	0.353144	0.0137862	FALSE	n/a	TAL bHLH transcription factor 2
High	AFG1L	2	-0.241651	0.390028	-0.766447	0.44341	0.968755	0.353194	0.0137862	FALSE	n/a	AFG1 like ATPase
High	HYAL2	2	-0.241675	0.0693856	-0.766534	0.443359	0.968755	0.353245	0.0137862	FALSE	n/a	hyaluronidase 2
High	LOC107985795	2	-0.241687	-0.0633083	-0.76658	0.443331	0.968755	0.353272	0.0137862	FALSE	n/a	#N/A
High	EMILIN1	2	-0.24177	-0.0348856	-0.76689	0.443147	0.968755	0.353452	0.0137862	FALSE	n/a	elastin microfibril interfacer 1
High	ADH5	2	-0.241809	0.189597	-0.767035	0.443061	0.968755	0.353537	0.0137862	FALSE	n/a	alcohol dehydrogenase 5 (class III), chi polypeptide
High	FAM243A	2	-0.24203	0.327822	-0.767859	0.442571	0.968755	0.354017	0.0137862	FALSE	n/a	#N/A
High	FOXP4	2	-0.242031	0.0565724	-0.767861	0.44257	0.968755	0.354018	0.0137862	FALSE	n/a	forkhead box P4
High	SIM1	2	-0.242057	0.0385983	-0.767959	0.442511	0.968755	0.354076	0.0137862	FALSE	n/a	SIM bHLH transcription factor 1
High	HK3	2	-0.242078	-0.204898	-0.768037	0.442465	0.968755	0.354121	0.0137862	FALSE	n/a	hexokinase 3
High	KIF15	2	-0.242098	-0.349972	-0.76811	0.442422	0.968755	0.354164	0.0137862	FALSE	n/a	kinesin family member 15
High	PPM1H	2	-0.242139	-0.207866	-0.768263	0.442331	0.968755	0.354253	0.0137862	FALSE	n/a	protein phosphatase, Mg2+/Mn2+ dependent 1H
High	GCHFR	2	-0.242184	-0.211048	-0.768433	0.44223	0.968755	0.354352	0.0137862	FALSE	n/a	GTP cyclohydrolase I feedback regulator
High	PTGIR	2	-0.242245	0.399016	-0.768658	0.442097	0.968755	0.354483	0.0137862	FALSE	n/a	prostaglandin I2 receptor
High	TIMM10	2	-0.242255	-0.864292	-0.768698	0.442073	0.968755	0.354506	0.0137862	FALSE	true positive	translocase of inner mitochondrial membrane 10
High	IL17RE	2	-0.242329	0.259542	-0.768972	0.44191	0.968755	0.354666	0.0137862	FALSE	n/a	interleukin 17 receptor E
High	FIZ1	2	-0.242343	0.235927	-0.769024	0.441879	0.968755	0.354697	0.0137862	FALSE	n/a	FLT3 interacting zinc finger 1
High	SMARCC2	2	-0.242344	-0.549243	-0.769029	0.441876	0.968755	0.354699	0.0137862	FALSE	n/a	SWI/SNF related, matrix associated, actin dependent regulator of chromatin subfamily c member 2
High	CHN2	2	-0.242507	-0.107399	-0.769637	0.441515	0.968755	0.355054	0.0137862	FALSE	n/a	chimerin 2
High	LOC102724665	2	-0.242509	0.105382	-0.769643	0.441511	0.968755	0.355058	0.0137862	FALSE	n/a	#N/A
High	PCDHB3	2	-0.242539	-0.0990123	-0.769756	0.441445	0.968755	0.355123	0.0137862	FALSE	n/a	protocadherin beta 3
High	CCDC86	2	-0.24257	0.0889619	-0.76987	0.441377	0.968755	0.355191	0.0137862	FALSE	true positive	coiled-coil domain containing 86
High	MGRN1	2	-0.242598	0.391504	-0.769976	0.441314	0.968755	0.355252	0.0137862	FALSE	n/a	mahogunin ring finger 1
High	H2AC16	2	-0.242655	0.0151295	-0.770186	0.441189	0.968755	0.355375	0.0137862	FALSE	n/a	H2A clustered histone 16
High	CXCL12	2	-0.242728	-0.0263116	-0.770457	0.441029	0.968755	0.355533	0.0137862	FALSE	n/a	C-X-C motif chemokine ligand 12
High	RRAGB	2	-0.242741	-0.105223	-0.770506	0.441	0.968755	0.355561	0.0137862	FALSE	n/a	Ras related GTP binding B
High	CHMP5	2	-0.242741	-0.39892	-0.770508	0.440999	0.968755	0.355563	0.0137862	FALSE	n/a	charged multivesicular body protein 5
High	C4orf17	2	-0.242778	0.283916	-0.770643	0.440918	0.968755	0.355642	0.0137862	FALSE	n/a	chromosome 4 open reading frame 17
High	EIF3G	2	-0.242798	-0.7935	-0.770719	0.440873	0.968755	0.355686	0.0137862	FALSE	true positive	eukaryotic translation initiation factor 3 subunit G
High	IL33	2	-0.242973	-0.170145	-0.771371	0.440487	0.968755	0.356067	0.0137862	FALSE	n/a	interleukin 33
High	DDX10	2	-0.242995	-1.60875	-0.771453	0.440438	0.968755	0.356115	0.0137862	FALSE	n/a	DEAD-box helicase 10
High	LOC112694756	2	-0.242997	0.774954	-0.771461	0.440434	0.968755	0.35612	0.0137862	FALSE	n/a	uncharaterized LOC112694756
High	HOTS	2	-0.243106	0.0520637	-0.771869	0.440192	0.968755	0.356358	0.0137862	FALSE	n/a	#N/A
High	TNNT2	2	-0.243163	-0.360883	-0.772081	0.440066	0.968755	0.356482	0.0137862	FALSE	n/a	troponin T2, cardiac type
High	SLC9C2	2	-0.243168	-0.274773	-0.772098	0.440056	0.968755	0.356492	0.0137862	FALSE	n/a	solute carrier family 9 member C2 (putative)
High	CPOX	2	-0.243188	-0.0618338	-0.772174	0.440012	0.968755	0.356536	0.0137862	FALSE	true positive	coproporphyrinogen oxidase
High	LGALS4	2	-0.243307	-0.19613	-0.772618	0.439749	0.968755	0.356795	0.0137862	FALSE	n/a	galectin 4
High	TOMM6	2	-0.243344	0.115659	-0.772754	0.439668	0.968755	0.356875	0.0137862	FALSE	n/a	translocase of outer mitochondrial membrane 6
High	SYDE1	2	-0.243352	0.509902	-0.772784	0.43965	0.968755	0.356893	0.0137862	FALSE	n/a	synapse defective Rho GTPase homolog 1
High	METTL22	2	-0.243377	0.356891	-0.772878	0.439594	0.968755	0.356948	0.0137862	FALSE	n/a	methyltransferase 22, Kin17 lysine
High	PPIH	2	-0.243414	-0.896937	-0.773015	0.439514	0.968755	0.357028	0.0137862	FALSE	n/a	peptidylprolyl isomerase H
High	SLC26A4	2	-0.243456	-0.123182	-0.773171	0.439421	0.968755	0.357119	0.0137862	FALSE	n/a	solute carrier family 26 member 4
High	DCBLD1	2	-0.243637	-0.287861	-0.773845	0.439022	0.968755	0.357513	0.0137862	FALSE	n/a	discoidin, CUB and LCCL domain containing 1
High	LCE3B	2	-0.243655	0.407598	-0.773914	0.438981	0.968755	0.357554	0.0137862	FALSE	n/a	late cornified envelope 3B
High	OR8G2P	2	-0.243664	-0.1483	-0.773945	0.438963	0.968755	0.357572	0.0137862	FALSE	n/a	olfactory receptor family 8 subfamily G member 2 pseudogene
High	OPRM1	2	-0.24372	-0.0066584	-0.774156	0.438838	0.968755	0.357695	0.0137862	FALSE	n/a	opioid receptor mu 1
High	KRT80	2	-0.243862	0.232016	-0.774682	0.438527	0.968755	0.358003	0.0137862	FALSE	n/a	keratin 80
High	OR4K3	2	-0.2439	-0.244428	-0.774825	0.438443	0.968755	0.358087	0.0137862	FALSE	n/a	olfactory receptor family 4 subfamily K member 3 (gene/pseudogene)
High	XAB2	2	-0.243901	0.0248285	-0.77483	0.43844	0.968755	0.35809	0.0137862	FALSE	true positive	XPA binding protein 2
High	CYP2C8	2	-0.244002	-0.0809972	-0.775207	0.438218	0.968755	0.35831	0.0137862	FALSE	n/a	cytochrome P450 family 2 subfamily C member 8
High	CBARP	2	-0.244073	0.257064	-0.775471	0.438062	0.968755	0.358465	0.0137862	FALSE	n/a	CACN subunit beta associated regulatory protein
High	CDH23	2	-0.244097	-0.565604	-0.775558	0.43801	0.968755	0.358516	0.0137862	FALSE	n/a	cadherin related 23
High	ID2	2	-0.244111	0.887647	-0.775611	0.437979	0.968755	0.358547	0.0137862	FALSE	n/a	inhibitor of DNA binding 2
High	GPC6	2	-0.244136	0.157247	-0.775705	0.437923	0.968755	0.358602	0.0137862	FALSE	n/a	glypican 6
High	USP42	2	-0.244191	-0.493564	-0.775911	0.437802	0.968755	0.358723	0.0137862	FALSE	n/a	ubiquitin specific peptidase 42
High	PRAMEF14	2	-0.244509	0.09496	-0.777094	0.437103	0.968755	0.359416	0.0137862	FALSE	n/a	PRAME family member 14
High	TSEN2	2	-0.244592	-0.603915	-0.777404	0.43692	0.968755	0.359598	0.0137862	FALSE	true positive	tRNA splicing endonuclease subunit 2
High	TOMM40L	2	-0.244598	-0.200985	-0.777425	0.436908	0.968755	0.35961	0.0137862	FALSE	n/a	translocase of outer mitochondrial membrane 40 like
High	FAH	2	-0.244656	-0.0801889	-0.777641	0.436781	0.968755	0.359736	0.0137862	FALSE	n/a	fumarylacetoacetate hydrolase
High	ATP4B	2	-0.244742	-0.100236	-0.777962	0.436591	0.968755	0.359925	0.0137862	FALSE	true negative	ATPase H+/K+ transporting subunit beta
High	ZNF525	2	-0.244755	-0.0170035	-0.778011	0.436563	0.968755	0.359954	0.0137862	FALSE	n/a	zinc finger protein 525
High	FAM106C	2	-0.244817	0.172842	-0.77824	0.436427	0.968755	0.360088	0.0137862	FALSE	n/a	family with sequence similarity 106 member C
High	SLC16A12	2	-0.244845	-0.0351091	-0.778348	0.436364	0.968755	0.360151	0.0137862	FALSE	n/a	solute carrier family 16 member 12
High	C2orf68	2	-0.24485	-0.821253	-0.778366	0.436353	0.968755	0.360162	0.0137862	FALSE	n/a	chromosome 2 open reading frame 68
High	MRPS25	2	-0.244904	-0.725027	-0.778567	0.436235	0.968755	0.360279	0.0137862	FALSE	true positive	mitochondrial ribosomal protein S25
High	IRAK2	2	-0.24499	0.170095	-0.778889	0.436045	0.968755	0.360468	0.0137862	FALSE	n/a	interleukin 1 receptor associated kinase 2
High	MICALL1	2	-0.245094	-0.154548	-0.779274	0.435818	0.968755	0.360695	0.0137862	FALSE	n/a	MICAL like 1
High	NELFB	2	-0.245126	-0.400099	-0.779394	0.435747	0.968755	0.360765	0.0137862	FALSE	true positive	negative elongation factor complex member B
High	ACTR6	2	-0.245135	-0.209418	-0.779426	0.435729	0.968755	0.360784	0.0137862	FALSE	true positive	actin related protein 6
High	MAP3K6	2	-0.245208	-0.0428614	-0.7797	0.435567	0.968755	0.360945	0.0137862	FALSE	n/a	mitogen-activated protein kinase kinase kinase 6
High	FAM83B	2	-0.245228	0.239099	-0.779773	0.435524	0.968755	0.360988	0.0137862	FALSE	n/a	family with sequence similarity 83 member B
High	CROT	2	-0.245276	0.156236	-0.779953	0.435418	0.968755	0.361093	0.0137862	FALSE	n/a	carnitine O-octanoyltransferase
High	KCNC2	2	-0.245317	0.36143	-0.780104	0.43533	0.968669	0.361182	0.0138248	FALSE	n/a	potassium voltage-gated channel subfamily C member 2
High	RASA4B	2	-0.245347	-0.239833	-0.780218	0.435262	0.968628	0.361249	0.013843	FALSE	n/a	RAS p21 protein activator 4B
High	SARAF	2	-0.245365	-0.167068	-0.780285	0.435223	0.968628	0.361288	0.013843	FALSE	n/a	store-operated calcium entry associated regulatory factor
High	DPY19L2	2	-0.245368	-0.576072	-0.780293	0.435218	0.968628	0.361293	0.013843	FALSE	n/a	dpy-19 like 2
High	POTEA	2	-0.245481	0.171582	-0.780715	0.43497	0.968628	0.36154	0.013843	FALSE	true negative	POTE ankyrin domain family member A
High	DHRS3	2	-0.245531	0.437455	-0.780903	0.434859	0.968628	0.361651	0.013843	FALSE	n/a	dehydrogenase/reductase 3
High	SEMA6D	2	-0.245614	-0.349515	-0.781212	0.434678	0.968628	0.361832	0.013843	FALSE	n/a	semaphorin 6D
High	RFX1	2	-0.24562	0.0733516	-0.781233	0.434665	0.968628	0.361845	0.013843	FALSE	n/a	regulatory factor X1
High	SLC16A1	2	-0.245649	0.153874	-0.781342	0.434602	0.968628	0.361909	0.013843	FALSE	n/a	solute carrier family 16 member 1
High	MTNR1A	2	-0.245766	0.984955	-0.781776	0.434346	0.968443	0.362164	0.0139258	FALSE	n/a	melatonin receptor 1A
High	UGT1A10	2	-0.245782	0.024238	-0.781836	0.434311	0.968443	0.362199	0.0139258	FALSE	n/a	UDP glucuronosyltransferase family 1 member A10
High	SPATC1	2	-0.245814	0.00739831	-0.781957	0.43424	0.968426	0.36227	0.0139338	FALSE	n/a	spermatogenesis and centriole associated 1
High	PCARE	2	-0.245852	-0.0572333	-0.782098	0.434157	0.96835	0.362353	0.0139678	FALSE	true negative	photoreceptor cilium actin regulator
High	INTS9	2	-0.245992	-1.05488	-0.782621	0.43385	0.968037	0.362661	0.0141082	FALSE	true positive	integrator complex subunit 9
High	BRSK2	2	-0.245999	0.362645	-0.782645	0.433835	0.968037	0.362675	0.0141082	FALSE	n/a	BR serine/threonine kinase 2
High	CPS1	2	-0.246016	-0.253351	-0.782709	0.433798	0.968037	0.362712	0.0141082	FALSE	n/a	carbamoyl-phosphate synthase 1
High	UGT1A1	2	-0.246041	-0.335869	-0.782802	0.433743	0.968037	0.362767	0.0141082	FALSE	n/a	UDP glucuronosyltransferase family 1 member A1
High	PHF5A	2	-0.246067	-0.460638	-0.782899	0.433686	0.968037	0.362824	0.0141082	FALSE	n/a	PHD finger protein 5A
High	PLEC	2	-0.246084	0.315529	-0.782962	0.43365	0.968037	0.362861	0.0141082	FALSE	n/a	plectin
High	SPCS1	2	-0.246117	0.188445	-0.783086	0.433577	0.968037	0.362934	0.0141082	FALSE	n/a	signal peptidase complex subunit 1
High	DOK7	2	-0.246144	0.230727	-0.783186	0.433518	0.968037	0.362993	0.0141082	FALSE	n/a	docking protein 7
High	MAP11	2	-0.246185	0.272883	-0.78334	0.433428	0.968037	0.363083	0.0141082	FALSE	n/a	#N/A
High	COL14A1	2	-0.2462	-0.415782	-0.783396	0.433395	0.968037	0.363116	0.0141082	FALSE	n/a	collagen type XIV alpha 1 chain
High	MATN4	2	-0.246276	-0.258194	-0.783679	0.433229	0.968037	0.363283	0.0141082	FALSE	n/a	matrilin 4
High	SEC24A	2	-0.246341	-0.201194	-0.783922	0.433086	0.968037	0.363426	0.0141082	FALSE	n/a	SEC24 homolog A, COPII coat complex component
High	KAT7	2	-0.246395	-0.0673673	-0.784123	0.432968	0.968037	0.363544	0.0141082	FALSE	n/a	lysine acetyltransferase 7
High	KRTAP3-2	2	-0.246463	-0.035289	-0.784374	0.43282	0.967913	0.363692	0.0141635	FALSE	true negative	keratin associated protein 3-2
High	SMIM38	2	-0.246501	0.54404	-0.784517	0.432737	0.967913	0.363776	0.0141635	FALSE	n/a	small integral membrane protein 38
High	ZNF22	2	-0.246504	0.0115584	-0.784526	0.432732	0.967913	0.363781	0.0141635	FALSE	n/a	zinc finger protein 22
High	RPS6	2	-0.246685	-1.55709	-0.785204	0.432334	0.96778	0.364181	0.0142235	FALSE	n/a	ribosomal protein S6
High	EFCAB11	2	-0.246692	-0.817808	-0.785228	0.43232	0.96778	0.364195	0.0142235	FALSE	n/a	EF-hand calcium binding domain 11
High	SNRNP35	2	-0.24682	-1.56875	-0.785707	0.432039	0.967559	0.364477	0.0143228	FALSE	true positive	small nuclear ribonucleoprotein U11/U12 subunit 35
High	GPR3	2	-0.246912	0.107423	-0.786048	0.431839	0.96722	0.364678	0.0144746	FALSE	n/a	G protein-coupled receptor 3
High	CHIC1	2	-0.246921	0.247984	-0.786082	0.431819	0.96722	0.364698	0.0144746	FALSE	n/a	cysteine rich hydrophobic domain 1
High	LOC107986035	2	-0.246954	0.308227	-0.786204	0.431748	0.96722	0.36477	0.0144746	FALSE	n/a	#N/A
High	NDUFB9	2	-0.246956	-0.345333	-0.786212	0.431743	0.96722	0.364775	0.0144746	FALSE	n/a	NADH:ubiquinone oxidoreductase subunit B9
High	PARP15	2	-0.247074	-0.126942	-0.786653	0.431485	0.96722	0.365035	0.0144746	FALSE	n/a	poly(ADP-ribose) polymerase family member 15
High	SLC25A3	2	-0.247111	-0.851141	-0.786791	0.431404	0.96722	0.365116	0.0144746	FALSE	n/a	solute carrier family 25 member 3
High	OR2L8	2	-0.247183	0.746536	-0.787059	0.431247	0.96722	0.365274	0.0144746	FALSE	n/a	olfactory receptor family 2 subfamily L member 8
High	CSN2	2	-0.247334	-0.261089	-0.78762	0.430919	0.967132	0.365604	0.0145142	FALSE	true negative	casein beta
High	ST6GAL1	2	-0.247375	0.264982	-0.787772	0.43083	0.967132	0.365694	0.0145142	FALSE	n/a	ST6 beta-galactoside alpha-2,6-sialyltransferase 1
High	CCDC141	2	-0.247393	-0.375195	-0.787839	0.430791	0.967132	0.365734	0.0145142	FALSE	n/a	coiled-coil domain containing 141
High	NEUROG3	2	-0.247404	0.490447	-0.78788	0.430767	0.967132	0.365758	0.0145142	FALSE	n/a	neurogenin 3
High	NBPF8	2	-0.24742	-0.103458	-0.787941	0.430731	0.967132	0.365794	0.0145142	FALSE	n/a	NBPF member 8
High	YJEFN3	2	-0.247441	0.240592	-0.788018	0.430686	0.967132	0.365839	0.0145142	FALSE	n/a	YjeF N-terminal domain containing 3
High	UGT1A3	2	-0.247473	-0.000175839	-0.788139	0.430616	0.967132	0.36591	0.0145142	FALSE	n/a	UDP glucuronosyltransferase family 1 member A3
High	PRELID2	2	-0.247473	-0.0657514	-0.78814	0.430615	0.967132	0.365911	0.0145142	FALSE	n/a	PRELI domain containing 2
High	XAGE1B	2	-0.247482	0.134448	-0.788173	0.430595	0.967132	0.365931	0.0145142	FALSE	n/a	X antigen family member 1B
High	CORO2B	2	-0.247566	0.477805	-0.788485	0.430413	0.967132	0.366114	0.0145142	FALSE	n/a	coronin 2B
High	PRR29	2	-0.247584	-0.278861	-0.788552	0.430374	0.967132	0.366154	0.0145142	FALSE	n/a	proline rich 29
High	IL17D	2	-0.247609	0.187016	-0.788644	0.43032	0.967132	0.366209	0.0145142	FALSE	n/a	interleukin 17D
High	PHOSPHO1	2	-0.247635	-0.63519	-0.788742	0.430263	0.967132	0.366266	0.0145142	FALSE	n/a	phosphoethanolamine/phosphocholine phosphatase 1
High	ZBTB32	2	-0.247642	-0.40964	-0.788766	0.430249	0.967132	0.366281	0.0145142	FALSE	n/a	zinc finger and BTB domain containing 32
High	RPL34	2	-0.247755	-1.8967	-0.789191	0.430001	0.967132	0.366531	0.0145142	FALSE	n/a	ribosomal protein L34
High	SCO1	2	-0.247793	-0.152145	-0.789331	0.429919	0.967132	0.366614	0.0145142	FALSE	true positive	synthesis of cytochrome C oxidase 1
High	AKAP9	2	-0.247795	-0.0956943	-0.789337	0.429915	0.967132	0.366617	0.0145142	FALSE	n/a	A-kinase anchoring protein 9
High	GALM	2	-0.247799	0.0102226	-0.789353	0.429906	0.967132	0.366627	0.0145142	FALSE	n/a	galactose mutarotase
High	LHX4	2	-0.24781	-0.268613	-0.789395	0.429881	0.967132	0.366652	0.0145142	FALSE	n/a	LIM homeobox 4
High	ADAMTS9	2	-0.247837	-0.00260406	-0.789494	0.429823	0.967132	0.36671	0.0145142	FALSE	n/a	ADAM metallopeptidase with thrombospondin type 1 motif 9
High	CCDC8	2	-0.247861	-0.0568354	-0.789583	0.429772	0.967132	0.366762	0.0145142	FALSE	n/a	coiled-coil domain containing 8
High	TUFT1	2	-0.247929	-0.221216	-0.789837	0.429623	0.967132	0.366913	0.0145142	FALSE	n/a	tuftelin 1
High	ABHD17C	2	-0.248008	-0.00741189	-0.790131	0.429451	0.967132	0.367086	0.0145142	FALSE	n/a	abhydrolase domain containing 17C, depalmitoylase
High	OR4F4	2	-0.24802	-0.29582	-0.790177	0.429424	0.967132	0.367113	0.0145142	FALSE	n/a	olfactory receptor family 4 subfamily F member 4
High	UGT8	2	-0.248031	0.372992	-0.790218	0.4294	0.967132	0.367138	0.0145142	FALSE	n/a	UDP glycosyltransferase 8
High	LACTBL1	2	-0.248085	0.227518	-0.79042	0.429283	0.967132	0.367257	0.0145142	FALSE	n/a	lactamase beta like 1
High	ADRA2A	2	-0.248161	0.600224	-0.790703	0.429117	0.967132	0.367424	0.0145142	FALSE	n/a	adrenoceptor alpha 2A
High	SLC39A11	2	-0.24821	-0.436222	-0.790885	0.429011	0.967132	0.367531	0.0145142	FALSE	n/a	solute carrier family 39 member 11
High	PRAM1	2	-0.248231	-0.0109799	-0.790961	0.428967	0.967132	0.367577	0.0145142	FALSE	n/a	PML-RARA regulated adaptor molecule 1
High	SPEM1	2	-0.248308	0.717308	-0.79125	0.428798	0.967132	0.367747	0.0145142	FALSE	true negative	spermatid maturation 1
High	TIPIN	2	-0.248346	-1.19222	-0.79139	0.428716	0.967132	0.36783	0.0145142	FALSE	n/a	TIMELESS interacting protein
High	NDUFV2	2	-0.248384	-0.069313	-0.791533	0.428633	0.967132	0.367914	0.0145142	FALSE	n/a	NADH:ubiquinone oxidoreductase core subunit V2
High	TTLL4	2	-0.248479	-0.142099	-0.791885	0.428427	0.967132	0.368123	0.0145142	FALSE	n/a	tubulin tyrosine ligase like 4
High	SYNJ2BP	2	-0.248531	0.329667	-0.792079	0.428315	0.967132	0.368237	0.0145142	FALSE	n/a	synaptojanin 2 binding protein
High	WDR7	2	-0.248573	-1.4613	-0.792237	0.428223	0.967132	0.36833	0.0145142	FALSE	true positive	WD repeat domain 7
High	GPR132	2	-0.248613	-0.054072	-0.792385	0.428136	0.967132	0.368418	0.0145142	FALSE	n/a	G protein-coupled receptor 132
High	PPIF	2	-0.248705	-0.24042	-0.792728	0.427937	0.967132	0.368621	0.0145142	FALSE	n/a	peptidylprolyl isomerase F
High	ZNF699	2	-0.248849	-0.0227247	-0.793265	0.427624	0.967132	0.368938	0.0145142	FALSE	n/a	zinc finger protein 699
High	DNAH3	2	-0.248866	-0.711155	-0.793329	0.427586	0.967132	0.368976	0.0145142	FALSE	n/a	dynein axonemal heavy chain 3
High	GAL3ST1	2	-0.248906	0.127671	-0.793477	0.4275	0.967132	0.369064	0.0145142	FALSE	n/a	galactose-3-O-sulfotransferase 1
High	LOC100506422	2	-0.248999	-0.00345195	-0.793823	0.427299	0.967132	0.369268	0.0145142	FALSE	n/a	#N/A
High	XIAP	2	-0.249027	0.215098	-0.793927	0.427238	0.967132	0.36933	0.0145142	FALSE	n/a	X-linked inhibitor of apoptosis
High	RPUSD4	2	-0.249065	-0.643965	-0.794069	0.427155	0.967132	0.369414	0.0145142	FALSE	true positive	RNA pseudouridine synthase D4
High	LCP1	2	-0.249092	-0.0798626	-0.794172	0.427095	0.967132	0.369475	0.0145142	FALSE	n/a	lymphocyte cytosolic protein 1
High	CDH19	2	-0.249197	-0.466546	-0.794561	0.426869	0.967132	0.369706	0.0145142	FALSE	n/a	cadherin 19
High	PHLDB3	2	-0.249212	-0.139694	-0.794617	0.426836	0.967132	0.369739	0.0145142	FALSE	n/a	pleckstrin homology like domain family B member 3
High	C1RL	2	-0.249241	0.309391	-0.794726	0.426773	0.967132	0.369803	0.0145142	FALSE	n/a	complement C1r subcomponent like
High	USP27X	2	-0.249412	0.215999	-0.795362	0.426403	0.967132	0.37018	0.0145142	FALSE	n/a	ubiquitin specific peptidase 27 X-linked
High	IKBKB	2	-0.249519	0.215006	-0.795762	0.426171	0.967132	0.370417	0.0145142	FALSE	n/a	inhibitor of nuclear factor kappa B kinase subunit beta
High	ADAM17	2	-0.249539	-0.630346	-0.795835	0.426128	0.967132	0.37046	0.0145142	FALSE	n/a	ADAM metallopeptidase domain 17
High	FDX2	2	-0.249596	-0.116248	-0.796047	0.426005	0.967132	0.370585	0.0145142	FALSE	true positive	ferredoxin 2
High	EEF1G	2	-0.249617	-1.04064	-0.796128	0.425958	0.967132	0.370633	0.0145142	FALSE	n/a	eukaryotic translation elongation factor 1 gamma
High	SLC26A11	2	-0.249663	-0.332617	-0.796297	0.425859	0.967132	0.370734	0.0145142	FALSE	n/a	solute carrier family 26 member 11
High	GET4	2	-0.249666	-0.101497	-0.796309	0.425853	0.967132	0.370741	0.0145142	FALSE	true positive	guided entry of tail-anchored proteins factor 4
High	INPP5B	2	-0.249694	-0.380786	-0.796415	0.425791	0.967132	0.370804	0.0145142	FALSE	n/a	inositol polyphosphate-5-phosphatase B
High	KRT26	2	-0.249833	-0.144889	-0.796931	0.425491	0.967132	0.37111	0.0145142	FALSE	true negative	keratin 26
High	PHOX2A	2	-0.249845	-0.275235	-0.796977	0.425464	0.967132	0.371137	0.0145142	FALSE	n/a	paired like homeobox 2A
High	NLRP2	2	-0.24986	-0.225446	-0.797033	0.425432	0.967132	0.37117	0.0145142	FALSE	n/a	NLR family pyrin domain containing 2
High	IRX2	2	-0.249888	-0.240298	-0.797138	0.425371	0.967132	0.371232	0.0145142	FALSE	n/a	iroquois homeobox 2
High	SLC35C2	2	-0.249925	0.123095	-0.797275	0.425291	0.967132	0.371313	0.0145142	FALSE	n/a	solute carrier family 35 member C2
High	DCDC2B	2	-0.249941	0.255574	-0.797334	0.425257	0.967132	0.371348	0.0145142	FALSE	n/a	doublecortin domain containing 2B
High	PAM	2	-0.249948	0.224155	-0.79736	0.425242	0.967132	0.371364	0.0145142	FALSE	n/a	peptidylglycine alpha-amidating monooxygenase
High	ZMAT1	2	-0.249971	0.373519	-0.797444	0.425193	0.967132	0.371414	0.0145142	FALSE	n/a	zinc finger matrin-type 1
High	WDR6	2	-0.250113	-0.0892566	-0.797973	0.424886	0.967132	0.371728	0.0145142	FALSE	n/a	WD repeat domain 6
High	SSX3	2	-0.250169	-0.798092	-0.798184	0.424763	0.967132	0.371853	0.0145142	FALSE	true negative	SSX family member 3
High	ZNF333	2	-0.250258	0.0954785	-0.798514	0.424572	0.967132	0.372049	0.0145142	FALSE	n/a	zinc finger protein 333
High	SPDYE5	2	-0.250305	-0.90668	-0.798689	0.424471	0.967132	0.372152	0.0145142	FALSE	n/a	speedy/RINGO cell cycle regulator family member E5
High	EIF4A3	2	-0.250344	-1.80786	-0.798835	0.424386	0.967132	0.372239	0.0145142	FALSE	true positive	eukaryotic translation initiation factor 4A3
High	MED12L	2	-0.250395	0.968505	-0.799026	0.424275	0.967132	0.372352	0.0145142	FALSE	n/a	mediator complex subunit 12L
High	CDC14A	2	-0.250445	-0.397287	-0.79921	0.424169	0.967132	0.372461	0.0145142	FALSE	n/a	cell division cycle 14A
High	ZNF454	2	-0.25048	-0.292235	-0.799344	0.424091	0.967132	0.372541	0.0145142	FALSE	n/a	zinc finger protein 454
High	CALHM1	2	-0.2505	0.142597	-0.799417	0.424049	0.967132	0.372584	0.0145142	FALSE	n/a	calcium homeostasis modulator 1
High	DISP3	2	-0.250541	0.116322	-0.799571	0.423959	0.967132	0.372676	0.0145142	FALSE	n/a	dispatched RND transporter family member 3
High	SBNO2	2	-0.250561	-0.0864299	-0.799643	0.423918	0.967132	0.372718	0.0145142	FALSE	n/a	strawberry notch homolog 2
High	PRMT3	2	-0.250724	-0.232314	-0.80025	0.423566	0.967132	0.373079	0.0145142	FALSE	n/a	protein arginine methyltransferase 3
High	FCER1G	2	-0.250736	0.0606031	-0.800297	0.423538	0.967132	0.373107	0.0145142	FALSE	n/a	Fc epsilon receptor Ig
High	TENT5B	2	-0.250758	0.336003	-0.800378	0.423492	0.967132	0.373155	0.0145142	FALSE	n/a	terminal nucleotidyltransferase 5B
High	CDH13	2	-0.250814	-0.163426	-0.800585	0.423372	0.967132	0.373278	0.0145142	FALSE	n/a	cadherin 13
High	ALOX5	2	-0.25083	-0.0896187	-0.800648	0.423336	0.967132	0.373315	0.0145142	FALSE	n/a	arachidonate 5-lipoxygenase
High	FUT1	2	-0.250874	-0.0124339	-0.800811	0.423241	0.967132	0.373412	0.0145142	FALSE	n/a	fucosyltransferase 1 (H blood group)
High	HOXD3	2	-0.250977	0.295238	-0.801195	0.423019	0.967132	0.37364	0.0145142	FALSE	n/a	homeobox D3
High	ZNF580	2	-0.250981	0.314055	-0.80121	0.42301	0.967132	0.373649	0.0145142	FALSE	n/a	zinc finger protein 580
High	DAZ2	2	-0.251197	-0.122781	-0.802014	0.422545	0.967054	0.374127	0.0145492	FALSE	true negative	deleted in azoospermia 2
High	VPS28	2	-0.25121	-0.212562	-0.802062	0.422517	0.967054	0.374156	0.0145492	FALSE	true positive	VPS28 subunit of ESCRT-I
High	POLM	2	-0.251212	0.0999277	-0.80207	0.422512	0.967054	0.374161	0.0145492	FALSE	n/a	DNA polymerase mu
High	COX15	2	-0.25124	-0.615514	-0.802175	0.422452	0.967054	0.374223	0.0145492	FALSE	true positive	cytochrome c oxidase assembly homolog COX15
High	TMEM26	2	-0.251311	-0.412799	-0.802439	0.422299	0.967054	0.37438	0.0145492	FALSE	n/a	transmembrane protein 26
High	FAM126A	2	-0.251378	0.160803	-0.802687	0.422156	0.967054	0.374527	0.0145492	FALSE	n/a	#N/A
High	H4C6	2	-0.251384	0.224663	-0.80271	0.422142	0.967054	0.374541	0.0145492	FALSE	n/a	H4 clustered histone 6
High	LOC107984139	2	-0.251486	-0.280056	-0.803089	0.421923	0.966934	0.374767	0.0146034	FALSE	n/a	#N/A
High	HMGCLL1	2	-0.251494	-0.201429	-0.803119	0.421906	0.966934	0.374784	0.0146034	FALSE	n/a	3-hydroxy-3-methylglutaryl-CoA lyase like 1
High	MTBP	2	-0.251514	-1.93913	-0.803196	0.421861	0.966934	0.37483	0.0146034	FALSE	n/a	MDM2 binding protein
High	GSPT2	2	-0.251539	0.446796	-0.803288	0.421808	0.966934	0.374885	0.0146034	FALSE	n/a	G1 to S phase transition 2
High	SAA2-SAA4	2	-0.251605	0.700517	-0.803535	0.421666	0.966905	0.375032	0.0146164	FALSE	n/a	SAA2-SAA4 readthrough
High	KIT	2	-0.251664	-0.665664	-0.803752	0.42154	0.966749	0.375161	0.0146864	FALSE	n/a	KIT proto-oncogene, receptor tyrosine kinase
High	DEFA5	2	-0.251846	0.107222	-0.80443	0.421149	0.966392	0.375565	0.0148467	FALSE	true negative	defensin alpha 5
High	EIF2AK3	2	-0.251859	-0.371183	-0.804479	0.421121	0.966392	0.375594	0.0148467	FALSE	n/a	eukaryotic translation initiation factor 2 alpha kinase 3
High	TBC1D7-LOC100130357	2	-0.251861	0.20551	-0.804489	0.421115	0.966392	0.3756	0.0148467	FALSE	n/a	TBC1D7-LOC100130357 readthrough
High	RASGEF1B	2	-0.251889	-0.361641	-0.804591	0.421056	0.966392	0.37566	0.0148467	FALSE	n/a	RasGEF domain family member 1B
High	ERF	2	-0.251935	0.130097	-0.804764	0.420956	0.966392	0.375763	0.0148467	FALSE	n/a	ETS2 repressor factor
High	SUMF2	2	-0.251954	0.259016	-0.804836	0.420914	0.966392	0.375806	0.0148467	FALSE	n/a	sulfatase modifying factor 2
High	KYNU	2	-0.252027	0.678224	-0.805105	0.420759	0.966392	0.375966	0.0148467	FALSE	n/a	kynureninase
High	KLHL42	2	-0.252075	0.287668	-0.805284	0.420656	0.966392	0.376073	0.0148467	FALSE	n/a	kelch like family member 42
High	DCLK2	2	-0.252115	-0.00213126	-0.805435	0.420569	0.966392	0.376163	0.0148467	FALSE	n/a	doublecortin like kinase 2
High	PGAM4	2	-0.252141	-0.572607	-0.80553	0.420514	0.966392	0.376219	0.0148467	FALSE	n/a	phosphoglycerate mutase family member 4
High	WBP1	2	-0.25222	-0.00580897	-0.805825	0.420344	0.966392	0.376395	0.0148467	FALSE	n/a	WW domain binding protein 1
High	PRKACB	2	-0.252257	0.359918	-0.805964	0.420264	0.966392	0.376478	0.0148467	FALSE	n/a	protein kinase cAMP-activated catalytic subunit beta
High	HERC1	2	-0.25231	-0.418303	-0.806161	0.42015	0.966392	0.376595	0.0148467	FALSE	n/a	HECT and RLD domain containing E3 ubiquitin protein ligase family member 1
High	ADCY2	2	-0.252324	-0.033231	-0.806212	0.42012	0.966392	0.376626	0.0148467	FALSE	n/a	adenylate cyclase 2
High	BAIAP3	2	-0.252491	-0.250361	-0.806833	0.419763	0.966241	0.376996	0.0149144	FALSE	n/a	BAI1 associated protein 3
High	ANKMY2	2	-0.25252	0.272572	-0.806943	0.419699	0.966208	0.377062	0.0149293	FALSE	n/a	ankyrin repeat and MYND domain containing 2
High	ANKRD27	2	-0.252531	-0.694664	-0.806983	0.419676	0.966208	0.377085	0.0149293	FALSE	n/a	ankyrin repeat domain 27
High	LMNTD1	2	-0.252589	-0.357978	-0.8072	0.419551	0.966208	0.377215	0.0149293	FALSE	n/a	lamin tail domain containing 1
High	AGFG1	2	-0.252592	0.18985	-0.807211	0.419545	0.966208	0.377222	0.0149293	FALSE	n/a	ArfGAP with FG repeats 1
High	LOC105376747	2	-0.252623	-0.0864239	-0.807328	0.419477	0.966208	0.377291	0.0149293	FALSE	n/a	#N/A
High	PLPP2	2	-0.252664	0.0334592	-0.807478	0.419391	0.966208	0.377381	0.0149293	FALSE	n/a	phospholipid phosphatase 2
High	TRPC5OS	2	-0.252731	0.12508	-0.80773	0.419246	0.966208	0.377531	0.0149293	FALSE	n/a	TRPC5 opposite strand
High	ARMCX5-GPRASP2	2	-0.2528	0.305253	-0.807987	0.419098	0.966175	0.377684	0.0149443	FALSE	n/a	ARMCX5-GPRASP2 readthrough
High	ADK	2	-0.252825	0.460179	-0.80808	0.419045	0.966165	0.37774	0.0149487	FALSE	n/a	adenosine kinase
High	CENPT	2	-0.252886	-0.114278	-0.808308	0.418913	0.965975	0.377876	0.0150342	FALSE	true positive	centromere protein T
High	CANX	2	-0.252905	0.826371	-0.808377	0.418874	0.965975	0.377917	0.0150342	FALSE	n/a	calnexin
High	HOXA4	2	-0.25292	0.22462	-0.808433	0.418841	0.965975	0.37795	0.0150342	FALSE	n/a	homeobox A4
High	LOC102723722	2	-0.252929	0.427555	-0.808466	0.418822	0.965975	0.37797	0.0150342	FALSE	n/a	uncharacterized LOC102723722
High	KCNG3	2	-0.252933	0.46257	-0.80848	0.418814	0.965975	0.377979	0.0150342	FALSE	n/a	potassium voltage-gated channel modifier subfamily G member 3
High	ARMC8	2	-0.253018	-0.309203	-0.8088	0.41863	0.965975	0.37817	0.0150342	FALSE	n/a	armadillo repeat containing 8
High	SLC44A2	2	-0.253048	0.197155	-0.80891	0.418567	0.965975	0.378235	0.0150342	FALSE	n/a	solute carrier family 44 member 2
High	NLRC4	2	-0.253054	-0.73712	-0.808932	0.418554	0.965975	0.378249	0.0150342	FALSE	n/a	NLR family CARD domain containing 4
High	INTS6L	2	-0.253115	-0.0491215	-0.809161	0.418422	0.965975	0.378385	0.0150342	FALSE	n/a	integrator complex subunit 6 like
High	PRKACG	2	-0.253116	-0.0236882	-0.809162	0.418422	0.965975	0.378386	0.0150342	FALSE	n/a	protein kinase cAMP-activated catalytic subunit gamma
High	PSME3	2	-0.253121	-0.0408764	-0.809181	0.418411	0.965975	0.378397	0.0150342	FALSE	n/a	proteasome activator subunit 3
High	SAP25	2	-0.253244	-0.000807018	-0.809641	0.418147	0.965975	0.378671	0.0150342	FALSE	n/a	Sin3A associated protein 25
High	LOC112268076	2	-0.253287	-0.29848	-0.809801	0.418055	0.965975	0.378767	0.0150342	FALSE	n/a	translation initiation factor IF-2-like
High	TARM1	2	-0.253325	0.178699	-0.809943	0.417973	0.965975	0.378852	0.0150342	FALSE	n/a	T cell-interacting, activating receptor on myeloid cells 1
High	C1QTNF1	2	-0.253354	0.439628	-0.81005	0.417911	0.965975	0.378916	0.0150342	FALSE	n/a	C1q and TNF related 1
High	NDUFA4	2	-0.253355	0.0039918	-0.810053	0.417909	0.965975	0.378918	0.0150342	FALSE	n/a	NDUFA4 mitochondrial complex associated
High	PARK7	2	-0.253568	-0.0281246	-0.81085	0.417452	0.965975	0.379393	0.0150342	FALSE	n/a	Parkinsonism associated deglycase
High	PREB	2	-0.25359	-1.32954	-0.81093	0.417406	0.965975	0.379441	0.0150342	FALSE	true positive	prolactin regulatory element binding
High	DAZAP2	2	-0.253626	0.373164	-0.811065	0.417328	0.965975	0.379522	0.0150342	FALSE	n/a	DAZ associated protein 2
High	GLRA1	2	-0.253631	0.491254	-0.811083	0.417318	0.965975	0.379533	0.0150342	FALSE	true negative	glycine receptor alpha 1
High	DNAJA4	2	-0.253653	-0.479107	-0.811166	0.41727	0.965975	0.379582	0.0150342	FALSE	n/a	DnaJ heat shock protein family (Hsp40) member A4
High	MAP3K14	2	-0.253674	-0.880585	-0.811242	0.417227	0.965975	0.379628	0.0150342	FALSE	n/a	mitogen-activated protein kinase kinase kinase 14
High	MFHAS1	2	-0.253679	0.0775966	-0.811261	0.417216	0.965975	0.379639	0.0150342	FALSE	n/a	multifunctional ROCO family signaling regulator 1
High	SCT	2	-0.253697	0.505754	-0.811329	0.417177	0.965975	0.37968	0.0150342	FALSE	n/a	secretin
High	NUP62	2	-0.253849	0.0566176	-0.811894	0.416852	0.965975	0.380018	0.0150342	FALSE	true positive	nucleoporin 62
High	ITSN2	2	-0.253854	-0.174129	-0.811912	0.416842	0.965975	0.380029	0.0150342	FALSE	n/a	intersectin 2
High	DEPTOR	2	-0.253893	0.0806497	-0.812059	0.416758	0.965975	0.380116	0.0150342	FALSE	n/a	DEP domain containing MTOR interacting protein
High	GJD4	2	-0.253928	-0.110603	-0.812188	0.416684	0.965975	0.380193	0.0150342	FALSE	n/a	gap junction protein delta 4
High	RNF208	2	-0.253962	0.517773	-0.812314	0.416611	0.965975	0.380269	0.0150342	FALSE	n/a	ring finger protein 208
High	SEMA3G	2	-0.253991	-0.0355071	-0.812425	0.416548	0.965975	0.380335	0.0150342	FALSE	n/a	semaphorin 3G
High	CFAP52	2	-0.254071	-0.198296	-0.812721	0.416378	0.965975	0.380512	0.0150342	FALSE	n/a	cilia and flagella associated protein 52
High	CNTNAP3C	2	-0.254073	0.312609	-0.81273	0.416373	0.965975	0.380518	0.0150342	FALSE	n/a	contactin associated protein family member 3C
High	EXOSC2	2	-0.254102	-1.53084	-0.812836	0.416312	0.965975	0.380581	0.0150342	FALSE	true positive	exosome component 2
High	ADAMTS15	2	-0.254166	0.207011	-0.813077	0.416174	0.965975	0.380725	0.0150342	FALSE	n/a	ADAM metallopeptidase with thrombospondin type 1 motif 15
High	GSAP	2	-0.254223	-0.446035	-0.813287	0.416053	0.965975	0.380851	0.0150342	FALSE	n/a	gamma-secretase activating protein
High	LRRC15	2	-0.254323	-0.116535	-0.813662	0.415839	0.965975	0.381075	0.0150342	FALSE	n/a	leucine rich repeat containing 15
High	MYCT1	2	-0.254369	-0.41589	-0.813834	0.41574	0.965975	0.381178	0.0150342	FALSE	n/a	MYC target 1
High	FAM220A	2	-0.254371	-0.765803	-0.813841	0.415736	0.965975	0.381183	0.0150342	FALSE	n/a	family with sequence similarity 220 member A
High	YY1	2	-0.254422	-0.367137	-0.81403	0.415628	0.965975	0.381295	0.0150342	FALSE	true positive	YY1 transcription factor
High	PTPN23	2	-0.254455	-0.913087	-0.814153	0.415557	0.965975	0.381369	0.0150342	FALSE	true positive	protein tyrosine phosphatase non-receptor type 23
High	AREG	2	-0.254513	-0.160374	-0.814368	0.415434	0.965975	0.381498	0.0150342	FALSE	n/a	amphiregulin
High	KRTAP6-1	2	-0.254526	0.299716	-0.814419	0.415405	0.965975	0.381528	0.0150342	FALSE	n/a	keratin associated protein 6-1
High	CYP2S1	2	-0.254559	0.0205606	-0.814539	0.415336	0.965975	0.3816	0.0150342	FALSE	n/a	cytochrome P450 family 2 subfamily S member 1
High	RALA	2	-0.254572	0.167834	-0.814589	0.415308	0.965975	0.38163	0.0150342	FALSE	n/a	RAS like proto-oncogene A
High	OR4D9	2	-0.254617	-0.481845	-0.814757	0.415211	0.965975	0.381731	0.0150342	FALSE	true negative	olfactory receptor family 4 subfamily D member 9
High	ATP13A3	2	-0.254625	0.0444897	-0.814787	0.415194	0.965975	0.381748	0.0150342	FALSE	n/a	ATPase 13A3
High	CLK3	2	-0.254649	-0.121623	-0.814876	0.415143	0.965975	0.381802	0.0150342	FALSE	n/a	CDC like kinase 3
High	MCMBP	2	-0.254694	-1.00601	-0.815042	0.415048	0.965975	0.381901	0.0150342	FALSE	true positive	minichromosome maintenance complex binding protein
High	NUAK2	2	-0.254744	-0.221984	-0.815228	0.414942	0.965975	0.382013	0.0150342	FALSE	n/a	NUAK family kinase 2
High	PCDHGC4	2	-0.254939	-0.0738811	-0.815956	0.414525	0.965975	0.382449	0.0150342	FALSE	n/a	protocadherin gamma subfamily C, 4
High	RNASE11	2	-0.255026	-0.177094	-0.816282	0.414339	0.965975	0.382644	0.0150342	FALSE	true negative	ribonuclease A family member 11 (inactive)
High	FNDC3B	2	-0.255186	-0.532122	-0.816877	0.413999	0.965975	0.383001	0.0150342	FALSE	n/a	fibronectin type III domain containing 3B
High	OR56B4	2	-0.255197	0.425641	-0.816918	0.413975	0.965975	0.383026	0.0150342	FALSE	n/a	olfactory receptor family 56 subfamily B member 4
High	PCDHA8	2	-0.255239	0.278922	-0.817075	0.413886	0.965975	0.383119	0.0150342	FALSE	n/a	protocadherin alpha 8
High	SMCHD1	2	-0.255386	-0.168536	-0.817622	0.413573	0.965975	0.383448	0.0150342	FALSE	n/a	structural maintenance of chromosomes flexible hinge domain containing 1
High	NPTX1	2	-0.255393	0.0933685	-0.817647	0.413559	0.965975	0.383463	0.0150342	FALSE	n/a	neuronal pentraxin 1
High	MIEF2	2	-0.255404	0.355588	-0.817688	0.413535	0.965975	0.383487	0.0150342	FALSE	n/a	mitochondrial elongation factor 2
High	ETV3	2	-0.255518	0.000664128	-0.818112	0.413293	0.965975	0.383742	0.0150342	FALSE	n/a	ETS variant transcription factor 3
High	DPH2	2	-0.255572	-0.533408	-0.818314	0.413178	0.965975	0.383863	0.0150342	FALSE	n/a	diphthamide biosynthesis 2
High	GSG1L2	2	-0.255609	-0.242332	-0.818452	0.413099	0.965975	0.383946	0.0150342	FALSE	n/a	GSG1 like 2
High	GABRP	2	-0.255623	-0.214162	-0.818503	0.41307	0.965975	0.383977	0.0150342	FALSE	n/a	gamma-aminobutyric acid type A receptor subunit pi
High	CRTAP	2	-0.255645	-0.0866582	-0.818587	0.413022	0.965975	0.384027	0.0150342	FALSE	n/a	cartilage associated protein
High	DHX29	2	-0.255657	-0.564879	-0.818631	0.412997	0.965975	0.384053	0.0150342	FALSE	n/a	DExH-box helicase 29
High	F2RL3	2	-0.255682	0.0467037	-0.818723	0.412944	0.965975	0.384109	0.0150342	FALSE	n/a	F2R like thrombin or trypsin receptor 3
High	MYADM	2	-0.255874	0.334426	-0.81944	0.412535	0.965975	0.384539	0.0150342	FALSE	n/a	myeloid associated differentiation marker
High	RASA3	2	-0.255988	-0.0893164	-0.819863	0.412294	0.965975	0.384793	0.0150342	FALSE	n/a	RAS p21 protein activator 3
High	H2BC9	2	-0.256048	-0.316568	-0.82009	0.412165	0.965975	0.384929	0.0150342	FALSE	n/a	H2B clustered histone 9
High	EPN1	2	-0.256083	0.00168239	-0.82022	0.412091	0.965975	0.385007	0.0150342	FALSE	n/a	epsin 1
High	EVA1C	2	-0.256113	0.16152	-0.820328	0.412029	0.965975	0.385072	0.0150342	FALSE	n/a	eva-1 homolog C
High	CD69	2	-0.256115	-0.10422	-0.82034	0.412023	0.965975	0.385079	0.0150342	FALSE	n/a	CD69 molecule
High	SLC45A1	2	-0.256125	0.180982	-0.820374	0.412003	0.965975	0.3851	0.0150342	FALSE	n/a	solute carrier family 45 member 1
High	RBM23	2	-0.25616	-0.449127	-0.820506	0.411928	0.965975	0.385179	0.0150342	FALSE	n/a	RNA binding motif protein 23
High	AHCYL2	2	-0.256322	-0.288178	-0.821111	0.411583	0.965975	0.385542	0.0150342	FALSE	n/a	adenosylhomocysteinase like 2
High	NEB	2	-0.256374	-0.356793	-0.821303	0.411473	0.965975	0.385658	0.0150342	FALSE	n/a	nebulin
High	SPRR2B	2	-0.256446	-0.0752888	-0.821572	0.41132	0.965975	0.38582	0.0150342	FALSE	n/a	small proline rich protein 2B
High	MUSTN1	2	-0.256455	0.110463	-0.821606	0.411301	0.965975	0.38584	0.0150342	FALSE	n/a	musculoskeletal, embryonic nuclear protein 1
High	MON1A	2	-0.25652	-0.281468	-0.821847	0.411164	0.965975	0.385985	0.0150342	FALSE	n/a	MON1 homolog A, secretory trafficking associated
High	PCED1B	2	-0.256535	-0.475193	-0.821903	0.411132	0.965975	0.386019	0.0150342	FALSE	n/a	PC-esterase domain containing 1B
High	RPL23	2	-0.256544	-2.23618	-0.821935	0.411114	0.965975	0.386038	0.0150342	FALSE	n/a	ribosomal protein L23
High	ELL3	2	-0.256677	0.177018	-0.822432	0.410831	0.965975	0.386337	0.0150342	FALSE	n/a	elongation factor for RNA polymerase II 3
High	XK	2	-0.256767	0.14593	-0.822767	0.41064	0.965975	0.386538	0.0150342	FALSE	n/a	X-linked Kx blood group antigen, Kell and VPS13A binding protein
High	KIR3DL2	2	-0.256787	0.550693	-0.82284	0.410599	0.965975	0.386582	0.0150342	FALSE	n/a	killer cell immunoglobulin like receptor, three Ig domains and long cytoplasmic tail 2
High	LOC102724951	2	-0.256807	0.043031	-0.822918	0.410555	0.965975	0.386629	0.0150342	FALSE	n/a	#N/A
High	OR11H2	2	-0.256932	-0.150429	-0.823382	0.410291	0.965975	0.386908	0.0150342	FALSE	n/a	olfactory receptor family 11 subfamily H member 2
High	LSAMP	2	-0.256932	0.0860542	-0.823383	0.410291	0.965975	0.386909	0.0150342	FALSE	n/a	limbic system associated membrane protein
High	IER5L	2	-0.256946	-0.326017	-0.823433	0.410262	0.965975	0.386939	0.0150342	FALSE	n/a	immediate early response 5 like
High	UTS2R	2	-0.257002	-0.155691	-0.823644	0.410142	0.965975	0.387066	0.0150342	FALSE	true negative	urotensin 2 receptor
High	NKX2-1	2	-0.257026	0.255469	-0.823732	0.410092	0.965975	0.387119	0.0150342	FALSE	true negative	NK2 homeobox 1
High	ZDHHC16	2	-0.257081	0.326057	-0.823936	0.409976	0.965975	0.387242	0.0150342	FALSE	n/a	zinc finger DHHC-type palmitoyltransferase 16
High	FARP2	2	-0.257144	-0.382841	-0.824172	0.409842	0.965975	0.387384	0.0150342	FALSE	n/a	FERM, ARH/RhoGEF and pleckstrin domain protein 2
High	SELENOK	2	-0.257166	0.0582201	-0.824253	0.409796	0.965975	0.387433	0.0150342	FALSE	n/a	selenoprotein K
High	FOXR1	2	-0.257168	0.133573	-0.824262	0.409791	0.965975	0.387438	0.0150342	FALSE	true negative	forkhead box R1
High	NOSTRIN	2	-0.257212	-0.355083	-0.824426	0.409697	0.965975	0.387537	0.0150342	FALSE	n/a	nitric oxide synthase trafficking
High	EFHB	2	-0.25723	-0.256278	-0.824493	0.409659	0.965975	0.387577	0.0150342	FALSE	n/a	EF-hand domain family member B
High	ACSL1	2	-0.257258	0.696784	-0.824598	0.4096	0.965975	0.38764	0.0150342	FALSE	n/a	acyl-CoA synthetase long chain family member 1
High	CISD3	2	-0.257346	-0.077653	-0.824925	0.409414	0.965975	0.387837	0.0150342	FALSE	n/a	CDGSH iron sulfur domain 3
High	ABHD8	2	-0.257439	-0.161865	-0.82527	0.409218	0.965975	0.388045	0.0150342	FALSE	n/a	abhydrolase domain containing 8
High	LOC100129697	2	-0.257565	0.601461	-0.82574	0.408952	0.965975	0.388328	0.0150342	FALSE	n/a	uncharacterized LOC100129697
High	PPP1R35	2	-0.257604	0.29081	-0.825884	0.40887	0.965975	0.388415	0.0150342	FALSE	true positive	protein phosphatase 1 regulatory subunit 35
High	FAM83C	2	-0.257624	0.318927	-0.825961	0.408826	0.965975	0.388461	0.0150342	FALSE	n/a	family with sequence similarity 83 member C
High	GAGE2A	2	-0.257662	0.00513864	-0.826102	0.408746	0.965975	0.388547	0.0150342	FALSE	n/a	G antigen 2A
High	FCHSD2	2	-0.257674	-0.614871	-0.826146	0.408722	0.965975	0.388572	0.0150342	FALSE	n/a	FCH and double SH3 domains 2
High	RIN2	2	-0.257682	-0.399987	-0.826178	0.408703	0.965975	0.388592	0.0150342	FALSE	n/a	Ras and Rab interactor 2
High	TMEM196	2	-0.257691	0.143883	-0.826209	0.408686	0.965975	0.38861	0.0150342	FALSE	n/a	transmembrane protein 196
High	GPRIN2	2	-0.257746	0.0156003	-0.826416	0.408568	0.965975	0.388736	0.0150342	FALSE	n/a	G protein regulated inducer of neurite outgrowth 2
High	DUSP12	2	-0.257842	-0.339799	-0.826773	0.408366	0.965975	0.388951	0.0150342	FALSE	true positive	dual specificity phosphatase 12
High	CAMK2B	2	-0.257849	-0.339061	-0.8268	0.408351	0.965975	0.388967	0.0150342	FALSE	n/a	calcium/calmodulin dependent protein kinase II beta
High	SNRNP40	2	-0.257866	-0.143962	-0.82686	0.408316	0.965975	0.389003	0.0150342	FALSE	n/a	small nuclear ribonucleoprotein U5 subunit 40
High	PAQR6	2	-0.258144	-0.140423	-0.827898	0.407728	0.965975	0.389629	0.0150342	FALSE	n/a	progestin and adipoQ receptor family member 6
High	PBLD	2	-0.258161	-0.596424	-0.827961	0.407692	0.965975	0.389667	0.0150342	FALSE	n/a	phenazine biosynthesis like protein domain containing
High	RSC1A1	2	-0.258225	0.255652	-0.828198	0.407558	0.965975	0.38981	0.0150342	FALSE	n/a	regulator of solute carriers 1
High	PCDHGC3	2	-0.258276	0.26726	-0.828391	0.407449	0.965975	0.389927	0.0150342	FALSE	n/a	protocadherin gamma subfamily C, 3
High	IL1B	2	-0.258344	-0.0228009	-0.828644	0.407306	0.965975	0.39008	0.0150342	FALSE	n/a	interleukin 1 beta
High	SP1	2	-0.25836	-0.4154	-0.828704	0.407272	0.965975	0.390115	0.0150342	FALSE	n/a	Sp1 transcription factor
High	H2AC8	2	-0.258389	0.238364	-0.828809	0.407213	0.965975	0.390179	0.0150342	FALSE	n/a	H2A clustered histone 8
High	MFAP4	2	-0.258542	0.372674	-0.829382	0.406888	0.965915	0.390525	0.0150609	FALSE	n/a	microfibril associated protein 4
High	SCP2	2	-0.258548	0.0327746	-0.829403	0.406876	0.965915	0.390538	0.0150609	FALSE	n/a	sterol carrier protein 2
High	TMEM30B	2	-0.25855	-0.0755273	-0.829409	0.406873	0.965915	0.390541	0.0150609	FALSE	n/a	transmembrane protein 30B
High	RPH3AL	2	-0.258604	0.311875	-0.829611	0.406759	0.965915	0.390663	0.0150609	FALSE	n/a	rabphilin 3A like (without C2 domains)
High	GPR63	2	-0.258618	-0.31645	-0.829665	0.406728	0.965915	0.390696	0.0150609	FALSE	n/a	G protein-coupled receptor 63
High	SELENOS	2	-0.258656	-0.408283	-0.829804	0.40665	0.965915	0.39078	0.0150609	FALSE	n/a	selenoprotein S
High	SLC16A2	2	-0.258754	0.31947	-0.830169	0.406443	0.965915	0.391	0.0150609	FALSE	n/a	solute carrier family 16 member 2
High	MIEN1	2	-0.258769	-0.226297	-0.830226	0.406411	0.965915	0.391034	0.0150609	FALSE	n/a	migration and invasion enhancer 1
High	PCMT1	2	-0.25877	-0.00286574	-0.830229	0.406409	0.965915	0.391037	0.0150609	FALSE	n/a	protein-L-isoaspartate (D-aspartate) O-methyltransferase
High	SKAP2	2	-0.25878	-0.0748645	-0.830267	0.406388	0.965915	0.391059	0.0150609	FALSE	n/a	src kinase associated phosphoprotein 2
High	MAT2B	2	-0.258878	0.140859	-0.830631	0.406182	0.965915	0.391279	0.0150609	FALSE	n/a	methionine adenosyltransferase 2 non-catalytic beta subunit
High	TCL1B	2	-0.258896	-0.13843	-0.830701	0.406142	0.965915	0.391322	0.0150609	FALSE	n/a	TCL1 family AKT coactivator B
High	MAIP1	2	-0.259017	0.213455	-0.831149	0.40589	0.965915	0.391592	0.0150609	FALSE	n/a	matrix AAA peptidase interacting protein 1
High	ALG11	2	-0.259028	-0.8986	-0.83119	0.405866	0.965915	0.391617	0.0150609	FALSE	true positive	ALG11 alpha-1,2-mannosyltransferase
High	GTF3A	2	-0.259057	-1.53655	-0.8313	0.405804	0.965915	0.391683	0.0150609	FALSE	n/a	general transcription factor IIIA
High	PLA2G5	2	-0.259076	0.178039	-0.831372	0.405764	0.965915	0.391727	0.0150609	FALSE	n/a	phospholipase A2 group V
High	FETUB	2	-0.259138	-0.220649	-0.831603	0.405633	0.965915	0.391867	0.0150609	FALSE	n/a	fetuin B
High	CBLN4	2	-0.259274	0.374502	-0.832109	0.405348	0.965915	0.392172	0.0150609	FALSE	n/a	cerebellin 4 precursor
High	FIS1	2	-0.259283	0.222132	-0.832141	0.405329	0.965915	0.392192	0.0150609	FALSE	n/a	fission, mitochondrial 1
High	HAND2	2	-0.259366	0.215722	-0.832451	0.405155	0.965915	0.392379	0.0150609	FALSE	n/a	heart and neural crest derivatives expressed 2
High	ZBTB26	2	-0.259386	-0.796101	-0.832526	0.405112	0.965915	0.392425	0.0150609	FALSE	n/a	zinc finger and BTB domain containing 26
High	VPS11	2	-0.259418	-1.6497	-0.832645	0.405045	0.965915	0.392497	0.0150609	FALSE	n/a	VPS11 core subunit of CORVET and HOPS complexes
High	SEMA4G	2	-0.259418	0.250029	-0.832645	0.405045	0.965915	0.392497	0.0150609	FALSE	n/a	semaphorin 4G
High	ZNF316	2	-0.259483	0.145648	-0.832888	0.404908	0.965915	0.392644	0.0150609	FALSE	n/a	zinc finger protein 316
High	HLF	2	-0.259553	0.276476	-0.833148	0.404761	0.965915	0.392801	0.0150609	FALSE	n/a	HLF transcription factor, PAR bZIP family member
High	C5orf38	2	-0.25974	0.1517	-0.833845	0.404368	0.965915	0.393223	0.0150609	FALSE	n/a	#N/A
High	CDC123	2	-0.259786	-0.579925	-0.834016	0.404272	0.965915	0.393327	0.0150609	FALSE	true positive	cell division cycle 123
High	CD74	2	-0.2598	0.296465	-0.834067	0.404243	0.965915	0.393358	0.0150609	FALSE	n/a	CD74 molecule
High	RBM17	2	-0.259867	-1.23939	-0.834319	0.404101	0.965915	0.39351	0.0150609	FALSE	true positive	RNA binding motif protein 17
High	EPHA6	2	-0.25987	-0.240069	-0.834327	0.404097	0.965915	0.393515	0.0150609	FALSE	n/a	EPH receptor A6
High	SIRPD	2	-0.259881	-0.37162	-0.834369	0.404073	0.965915	0.39354	0.0150609	FALSE	n/a	signal regulatory protein delta
High	SERPINA9	2	-0.259998	-0.301329	-0.834806	0.403827	0.965915	0.393805	0.0150609	FALSE	true negative	serpin family A member 9
High	GRAMD1C	2	-0.26	-0.506213	-0.834811	0.403824	0.965915	0.393808	0.0150609	FALSE	n/a	GRAM domain containing 1C
High	DYDC1	2	-0.260001	-0.389032	-0.834817	0.403821	0.965915	0.393811	0.0150609	FALSE	n/a	DPY30 domain containing 1
High	TEX45	2	-0.260058	0.106595	-0.83503	0.403701	0.965915	0.39394	0.0150609	FALSE	true negative	#N/A
High	FOXS1	2	-0.260077	0.121445	-0.8351	0.403661	0.965915	0.393983	0.0150609	FALSE	n/a	forkhead box S1
High	MEOX1	2	-0.260112	-0.264276	-0.835229	0.403589	0.965915	0.394061	0.0150609	FALSE	n/a	mesenchyme homeobox 1
High	CYP3A7-CYP3A51P	2	-0.260123	-0.348376	-0.83527	0.403565	0.965915	0.394086	0.0150609	FALSE	n/a	CYP3A7-CYP3A51P readthrough
High	GDF6	2	-0.260177	-0.120755	-0.835473	0.403452	0.965915	0.394209	0.0150609	FALSE	n/a	growth differentiation factor 6
High	CCNY	2	-0.260181	-0.119781	-0.835488	0.403443	0.965915	0.394218	0.0150609	FALSE	n/a	cyclin Y
High	ATM	2	-0.260254	-0.288205	-0.835758	0.403291	0.965915	0.394381	0.0150609	FALSE	n/a	ATM serine/threonine kinase
High	NRSN1	2	-0.260311	-0.0894157	-0.83597	0.403172	0.965915	0.39451	0.0150609	FALSE	n/a	neurensin 1
High	ATL3	2	-0.260337	-0.38085	-0.836067	0.403117	0.965915	0.394569	0.0150609	FALSE	n/a	atlastin GTPase 3
High	RARRES2	2	-0.260447	0.275144	-0.83648	0.402885	0.965915	0.394819	0.0150609	FALSE	n/a	retinoic acid receptor responder 2
High	KRT73	2	-0.260455	0.264268	-0.836509	0.402869	0.965915	0.394837	0.0150609	FALSE	true negative	keratin 73
High	PPP1R12B	2	-0.260465	0.0490005	-0.836544	0.402849	0.965915	0.394858	0.0150609	FALSE	n/a	protein phosphatase 1 regulatory subunit 12B
High	FCHO2	2	-0.260485	-0.645908	-0.83662	0.402806	0.965915	0.394904	0.0150609	FALSE	n/a	FCH and mu domain containing endocytic adaptor 2
High	IL17C	2	-0.260546	0.107278	-0.836847	0.402679	0.965915	0.395041	0.0150609	FALSE	n/a	interleukin 17C
High	GSTA4	2	-0.26069	0.257826	-0.837383	0.402378	0.965915	0.395366	0.0150609	FALSE	n/a	glutathione S-transferase alpha 4
High	TMX4	2	-0.260732	-0.242148	-0.837539	0.402289	0.965915	0.395461	0.0150609	FALSE	n/a	thioredoxin related transmembrane protein 4
High	HTATSF1	2	-0.260789	-0.0204644	-0.837753	0.402169	0.965915	0.395591	0.0150609	FALSE	true positive	HIV-1 Tat specific factor 1
High	POU2F3	2	-0.261032	-0.0110474	-0.838657	0.401662	0.965523	0.396139	0.0152374	FALSE	n/a	POU class 2 homeobox 3
High	CDK3	2	-0.261075	0.506172	-0.838817	0.401572	0.965523	0.396237	0.0152374	FALSE	n/a	cyclin dependent kinase 3
High	ZNF562	2	-0.261119	0.228462	-0.838982	0.40148	0.965455	0.396336	0.0152678	FALSE	n/a	zinc finger protein 562
High	DAZ4	2	-0.261279	0.129262	-0.839579	0.401144	0.965248	0.396699	0.0153611	FALSE	true negative	deleted in azoospermia 4
High	CTNNAL1	2	-0.261366	0.0567166	-0.839904	0.400962	0.965133	0.396897	0.0154129	FALSE	n/a	catenin alpha like 1
High	DIRAS2	2	-0.261372	0.252157	-0.839926	0.40095	0.965133	0.39691	0.0154129	FALSE	n/a	DIRAS family GTPase 2
High	PRTG	2	-0.261427	-0.577482	-0.84013	0.400835	0.965133	0.397034	0.0154129	FALSE	n/a	protogenin
High	PRSS58	2	-0.261461	0.246955	-0.840257	0.400765	0.965133	0.397111	0.0154129	FALSE	true negative	serine protease 58
High	NUTM2A	2	-0.261462	0.166258	-0.840259	0.400763	0.965133	0.397112	0.0154129	FALSE	n/a	NUT family member 2A
High	DEFB134	2	-0.261509	0.415961	-0.840436	0.400664	0.965133	0.39722	0.0154129	FALSE	n/a	defensin beta 134
High	LRRC61	2	-0.261511	0.300569	-0.840444	0.400659	0.965133	0.397225	0.0154129	FALSE	n/a	leucine rich repeat containing 61
High	CDRT1	2	-0.261545	-0.914875	-0.840571	0.400588	0.965133	0.397302	0.0154129	FALSE	n/a	#N/A
High	HNRNPD	2	-0.261705	-0.351584	-0.841166	0.400255	0.965133	0.397663	0.0154129	FALSE	n/a	heterogeneous nuclear ribonucleoprotein D
High	GLB1L	2	-0.261725	-0.177113	-0.841238	0.400214	0.965133	0.397707	0.0154129	FALSE	n/a	galactosidase beta 1 like
High	SGMS1	2	-0.261892	-0.644196	-0.841862	0.399865	0.965133	0.398086	0.0154129	FALSE	n/a	sphingomyelin synthase 1
High	ZSCAN26	2	-0.261916	-0.266505	-0.841953	0.399814	0.965133	0.398142	0.0154129	FALSE	n/a	zinc finger and SCAN domain containing 26
High	OR8B12	2	-0.261924	-0.334004	-0.841982	0.399798	0.965133	0.398159	0.0154129	FALSE	n/a	olfactory receptor family 8 subfamily B member 12
High	CIAPIN1	2	-0.261928	-0.273606	-0.841996	0.39979	0.965133	0.398168	0.0154129	FALSE	n/a	cytokine induced apoptosis inhibitor 1
High	RLIM	2	-0.261948	-0.0845495	-0.842072	0.399748	0.965133	0.398214	0.0154129	FALSE	n/a	ring finger protein, LIM domain interacting
High	KCNJ6	2	-0.261965	-0.0584152	-0.842136	0.399712	0.965133	0.398253	0.0154129	FALSE	n/a	potassium inwardly rectifying channel subfamily J member 6
High	ZBTB5	2	-0.26197	-0.226827	-0.842152	0.399703	0.965133	0.398263	0.0154129	FALSE	n/a	zinc finger and BTB domain containing 5
High	HECW2	2	-0.262168	0.245481	-0.842891	0.399289	0.965133	0.398712	0.0154129	FALSE	n/a	HECT, C2 and WW domain containing E3 ubiquitin protein ligase 2
High	USHBP1	2	-0.262186	-0.191914	-0.842957	0.399253	0.965133	0.398752	0.0154129	FALSE	n/a	USH1 protein network component harmonin binding protein 1
High	C4orf48	2	-0.262193	0.742222	-0.842986	0.399236	0.965133	0.39877	0.0154129	FALSE	n/a	#N/A
High	NDST2	2	-0.262226	-0.240444	-0.843105	0.39917	0.965133	0.398843	0.0154129	FALSE	n/a	N-deacetylase and N-sulfotransferase 2
High	TOMM20L	2	-0.262297	-0.0590866	-0.84337	0.399021	0.965133	0.399004	0.0154129	FALSE	n/a	translocase of outer mitochondrial membrane 20 like
High	SERPINB10	2	-0.262392	0.233445	-0.843724	0.398824	0.965133	0.399219	0.0154129	FALSE	n/a	serpin family B member 10
High	SPESP1	2	-0.262416	0.0691214	-0.843814	0.398773	0.965133	0.399274	0.0154129	FALSE	n/a	sperm equatorial segment protein 1
High	CALCRL	2	-0.262428	0.275864	-0.843858	0.398749	0.965133	0.399301	0.0154129	FALSE	n/a	calcitonin receptor like receptor
High	TCERG1	2	-0.262436	-0.789846	-0.843888	0.398732	0.965133	0.399319	0.0154129	FALSE	n/a	transcription elongation regulator 1
High	STAT5B	2	-0.262491	-0.45428	-0.844093	0.398617	0.965133	0.399444	0.0154129	FALSE	n/a	signal transducer and activator of transcription 5B
High	APOC1	2	-0.262572	0.213937	-0.844397	0.398448	0.965133	0.399629	0.0154129	FALSE	n/a	apolipoprotein C1
High	MAGI2	2	-0.262691	0.0613265	-0.844841	0.3982	0.965133	0.399899	0.0154129	FALSE	n/a	membrane associated guanylate kinase, WW and PDZ domain containing 2
High	DENND4B	2	-0.262706	0.181778	-0.844896	0.398169	0.965133	0.399933	0.0154129	FALSE	n/a	DENN domain containing 4B
High	GALNT3	2	-0.262707	-0.0290746	-0.844901	0.398166	0.965133	0.399936	0.0154129	FALSE	n/a	polypeptide N-acetylgalactosaminyltransferase 3
High	FAM204A	2	-0.262718	-0.962991	-0.84494	0.398144	0.965133	0.39996	0.0154129	FALSE	n/a	family with sequence similarity 204 member A
High	CELSR3	2	-0.262794	0.0593803	-0.845224	0.397986	0.965133	0.400132	0.0154129	FALSE	n/a	cadherin EGF LAG seven-pass G-type receptor 3
High	PLK4	2	-0.262817	-1.67107	-0.845308	0.397939	0.965133	0.400184	0.0154129	FALSE	true positive	polo like kinase 4
High	TTC9B	2	-0.262895	0.0110667	-0.8456	0.397776	0.965133	0.400361	0.0154129	FALSE	n/a	tetratricopeptide repeat domain 9B
High	MAZ	2	-0.262898	0.372399	-0.845612	0.397769	0.965133	0.400369	0.0154129	FALSE	n/a	MYC associated zinc finger protein
High	PCNA	2	-0.262911	-1.7853	-0.845658	0.397744	0.965133	0.400397	0.0154129	FALSE	true positive	proliferating cell nuclear antigen
High	DKK2	2	-0.262946	0.118676	-0.845791	0.397669	0.965133	0.400478	0.0154129	FALSE	n/a	dickkopf WNT signaling pathway inhibitor 2
High	ADGRE2	2	-0.263064	0.0834861	-0.84623	0.397424	0.965133	0.400745	0.0154129	FALSE	n/a	adhesion G protein-coupled receptor E2
High	UBE3A	2	-0.263072	-0.333859	-0.84626	0.397408	0.965133	0.400764	0.0154129	FALSE	n/a	ubiquitin protein ligase E3A
High	CNRIP1	2	-0.263192	0.442872	-0.846705	0.39716	0.965133	0.401035	0.0154129	FALSE	n/a	cannabinoid receptor interacting protein 1
High	GSTT2B	2	-0.263269	-0.0312862	-0.846993	0.396999	0.965133	0.401211	0.0154129	FALSE	n/a	glutathione S-transferase theta 2B
High	EPB41L4A	2	-0.263354	-0.33279	-0.84731	0.396822	0.965133	0.401404	0.0154129	FALSE	n/a	erythrocyte membrane protein band 4.1 like 4A
High	EEF1A2	2	-0.263413	-0.0434968	-0.847531	0.396699	0.965133	0.401539	0.0154129	FALSE	n/a	eukaryotic translation elongation factor 1 alpha 2
High	CXCL2	2	-0.26343	0.224427	-0.847593	0.396665	0.965133	0.401576	0.0154129	FALSE	n/a	C-X-C motif chemokine ligand 2
High	DPP4	2	-0.263489	0.403237	-0.847811	0.396543	0.965133	0.40171	0.0154129	FALSE	n/a	dipeptidyl peptidase 4
High	RAB6B	2	-0.263497	0.139745	-0.847843	0.396525	0.965133	0.401729	0.0154129	FALSE	n/a	RAB6B, member RAS oncogene family
High	PIK3R3	2	-0.26352	0.315788	-0.847929	0.396478	0.965133	0.401781	0.0154129	FALSE	n/a	phosphoinositide-3-kinase regulatory subunit 3
High	LOXL2	2	-0.263632	0.298249	-0.848344	0.396246	0.965133	0.402035	0.0154129	FALSE	n/a	lysyl oxidase like 2
High	MCCD1	2	-0.263647	-0.111725	-0.848403	0.396214	0.965133	0.40207	0.0154129	FALSE	n/a	mitochondrial coiled-coil domain 1
High	PLAGL2	2	-0.263719	-0.00916819	-0.848669	0.396066	0.965133	0.402233	0.0154129	FALSE	n/a	PLAG1 like zinc finger 2
High	H3C7	2	-0.263913	-0.139418	-0.849394	0.395662	0.965133	0.402676	0.0154129	FALSE	n/a	H3 clustered histone 7
High	ZNF664-RFLNA	2	-0.263951	-0.120546	-0.849533	0.395585	0.965133	0.40276	0.0154129	FALSE	n/a	ZNF664-RFLNA readthrough
High	SNRPF	2	-0.263995	-0.538945	-0.849699	0.395492	0.965133	0.402862	0.0154129	FALSE	true positive	small nuclear ribonucleoprotein polypeptide F
High	MPL	2	-0.264126	-0.0395385	-0.850188	0.395221	0.965069	0.40316	0.0154414	FALSE	n/a	MPL proto-oncogene, thrombopoietin receptor
High	GLOD5	2	-0.264153	0.105782	-0.850287	0.395166	0.965069	0.403221	0.0154414	FALSE	n/a	glyoxalase domain containing 5
High	ASCL1	2	-0.264214	0.340528	-0.850513	0.39504	0.965047	0.403359	0.0154517	FALSE	n/a	achaete-scute family bHLH transcription factor 1
High	XAGE1A	2	-0.264301	0.123733	-0.850838	0.394859	0.964783	0.403558	0.0155704	FALSE	n/a	X antigen family member 1A
High	ZNF24	2	-0.264351	-0.142683	-0.851025	0.394756	0.964783	0.403672	0.0155704	FALSE	n/a	zinc finger protein 24
High	ZNF536	2	-0.264356	0.258853	-0.851043	0.394746	0.964783	0.403683	0.0155704	FALSE	n/a	zinc finger protein 536
High	MTERF2	2	-0.26436	0.0954629	-0.851057	0.394738	0.964783	0.403691	0.0155704	FALSE	n/a	mitochondrial transcription termination factor 2
High	KIF22	2	-0.264498	-0.434823	-0.851571	0.394452	0.964783	0.404006	0.0155704	FALSE	n/a	kinesin family member 22
High	PER2	2	-0.264537	-0.154985	-0.851717	0.394371	0.964783	0.404095	0.0155704	FALSE	n/a	period circadian regulator 2
High	PSMD14	2	-0.264647	-0.779377	-0.852126	0.394144	0.964586	0.404345	0.0156589	FALSE	true positive	proteasome 26S subunit, non-ATPase 14
High	KLF3	2	-0.264662	-0.683995	-0.852182	0.394113	0.964586	0.404379	0.0156589	FALSE	n/a	KLF transcription factor 3
High	LOC645202	2	-0.264723	-0.478598	-0.852412	0.393986	0.964557	0.40452	0.0156722	FALSE	n/a	#N/A
High	TTBK2	2	-0.264742	0.0115384	-0.852481	0.393947	0.964557	0.404562	0.0156722	FALSE	n/a	tau tubulin kinase 2
High	TCP11L2	2	-0.264836	-0.293804	-0.85283	0.393753	0.964557	0.404776	0.0156722	FALSE	n/a	t-complex 11 like 2
High	NAT16	2	-0.264977	-0.0200991	-0.853356	0.393462	0.964111	0.405097	0.0158731	FALSE	n/a	N-acetyltransferase 16 (putative)
High	TTYH2	2	-0.265	-0.259331	-0.853444	0.393413	0.964111	0.405151	0.0158731	FALSE	n/a	tweety family member 2
High	DESI1	2	-0.265032	0.19038	-0.853561	0.393348	0.964111	0.405223	0.0158731	FALSE	n/a	desumoylating isopeptidase 1
High	CRTC2	2	-0.265035	0.837016	-0.853575	0.393341	0.964111	0.405231	0.0158731	FALSE	n/a	CREB regulated transcription coactivator 2
High	AADAT	2	-0.265102	-0.0261723	-0.853824	0.393203	0.964111	0.405383	0.0158731	FALSE	n/a	aminoadipate aminotransferase
High	CHCHD10	2	-0.265108	-0.15756	-0.853846	0.39319	0.964111	0.405397	0.0158731	FALSE	n/a	coiled-coil-helix-coiled-coil-helix domain containing 10
High	ARHGEF18	2	-0.265149	-0.403321	-0.853996	0.393107	0.964111	0.405489	0.0158731	FALSE	n/a	Rho/Rac guanine nucleotide exchange factor 18
High	LOC107986908	2	-0.265238	0.136855	-0.854329	0.392923	0.964111	0.405693	0.0158731	FALSE	n/a	uncharacterized LOC107986908
High	SMIM8	2	-0.265254	0.0391271	-0.854388	0.39289	0.964111	0.405729	0.0158731	FALSE	n/a	small integral membrane protein 8
High	PVR	2	-0.265256	0.282352	-0.854396	0.392885	0.964111	0.405734	0.0158731	FALSE	n/a	PVR cell adhesion molecule
High	FOS	2	-0.265257	0.151949	-0.854402	0.392883	0.964111	0.405737	0.0158731	FALSE	n/a	Fos proto-oncogene, AP-1 transcription factor subunit
High	DIPK2A	2	-0.265316	0.257555	-0.85462	0.392762	0.964111	0.405871	0.0158731	FALSE	n/a	divergent protein kinase domain 2A
High	DDX27	2	-0.265518	-1.61127	-0.855372	0.392345	0.964111	0.406332	0.0158731	FALSE	true positive	DEAD-box helicase 27
High	ALLC	2	-0.265656	-0.284566	-0.855887	0.39206	0.964111	0.406647	0.0158731	FALSE	n/a	allantoicase
High	MYO15A	2	-0.265693	-0.664465	-0.856024	0.391984	0.964111	0.406731	0.0158731	FALSE	n/a	myosin XVA
High	CCDC88C	2	-0.265749	-0.0744105	-0.856234	0.391868	0.964111	0.40686	0.0158731	FALSE	n/a	coiled-coil domain containing 88C
High	GPR137	2	-0.265759	0.0217206	-0.856271	0.391848	0.964111	0.406883	0.0158731	FALSE	n/a	G protein-coupled receptor 137
High	CCDC174	2	-0.265782	-1.44673	-0.856357	0.3918	0.964111	0.406935	0.0158731	FALSE	n/a	coiled-coil domain containing 174
High	SPRR2D	2	-0.265795	0.373673	-0.856403	0.391775	0.964111	0.406964	0.0158731	FALSE	n/a	small proline rich protein 2D
High	PGK2	2	-0.265847	0.498423	-0.8566	0.391666	0.964111	0.407084	0.0158731	FALSE	true negative	phosphoglycerate kinase 2
High	TSPAN8	2	-0.265957	-0.0297903	-0.857008	0.391441	0.964111	0.407334	0.0158731	FALSE	n/a	tetraspanin 8
High	CHRNB1	2	-0.266035	-0.174844	-0.857298	0.39128	0.964111	0.407512	0.0158731	FALSE	n/a	cholinergic receptor nicotinic beta 1 subunit
High	SFMBT1	2	-0.26604	-0.342222	-0.857317	0.39127	0.964111	0.407524	0.0158731	FALSE	n/a	Scm like with four mbt domains 1
High	AOC1	2	-0.266067	-0.340692	-0.857417	0.391214	0.964111	0.407585	0.0158731	FALSE	n/a	amine oxidase copper containing 1
High	ITLN2	2	-0.266115	0.0669739	-0.857597	0.391115	0.964111	0.407696	0.0158731	FALSE	n/a	intelectin 2
High	ATP6V0E2	2	-0.266135	0.0134502	-0.857673	0.391073	0.964111	0.407742	0.0158731	FALSE	n/a	ATPase H+ transporting V0 subunit e2
High	CDX2	2	-0.266138	0.339736	-0.857684	0.391067	0.964111	0.407749	0.0158731	FALSE	true negative	caudal type homeobox 2
High	POLR2J	2	-0.266139	-0.665188	-0.857686	0.391066	0.964111	0.40775	0.0158731	FALSE	n/a	RNA polymerase II subunit J
High	CD83	2	-0.266168	-0.385804	-0.857795	0.391006	0.964111	0.407817	0.0158731	FALSE	n/a	CD83 molecule
High	ATAD3A	2	-0.266209	-0.940274	-0.857945	0.390923	0.964111	0.407909	0.0158731	FALSE	n/a	ATPase family AAA domain containing 3A
High	NTHL1	2	-0.266256	-0.141769	-0.858122	0.390825	0.964111	0.408017	0.0158731	FALSE	n/a	nth like DNA glycosylase 1
High	IBA57	2	-0.26627	0.258176	-0.858175	0.390796	0.964111	0.40805	0.0158731	FALSE	true positive	iron-sulfur cluster assembly factor IBA57
High	PML	2	-0.266391	0.114387	-0.858625	0.390547	0.964111	0.408326	0.0158731	FALSE	n/a	PML nuclear body scaffold
High	CKMT1B	2	-0.266422	-0.132933	-0.858739	0.390484	0.964111	0.408396	0.0158731	FALSE	n/a	creatine kinase, mitochondrial 1B
High	IDH3B	2	-0.266481	-0.593412	-0.858963	0.390361	0.964111	0.408533	0.0158731	FALSE	n/a	isocitrate dehydrogenase (NAD(+)) 3 non-catalytic subunit beta
High	OR52R1	2	-0.266488	-0.0677783	-0.858988	0.390347	0.964111	0.408549	0.0158731	FALSE	true negative	olfactory receptor family 52 subfamily R member 1
High	VNN3	2	-0.266505	-0.00205815	-0.859049	0.390314	0.964111	0.408586	0.0158731	FALSE	n/a	#N/A
High	SSMEM1	2	-0.266516	-0.0239321	-0.859091	0.39029	0.964111	0.408612	0.0158731	FALSE	n/a	serine rich single-pass membrane protein 1
High	HMOX2	2	-0.266596	-0.19642	-0.859388	0.390126	0.964111	0.408795	0.0158731	FALSE	n/a	heme oxygenase 2
High	SLC37A3	2	-0.266603	-0.00804697	-0.859416	0.390111	0.964111	0.408812	0.0158731	FALSE	n/a	solute carrier family 37 member 3
High	NCAPH2	2	-0.266642	-0.703725	-0.859559	0.390032	0.964111	0.4089	0.0158731	FALSE	true positive	non-SMC condensin II complex subunit H2
High	NAV3	2	-0.266666	-0.384362	-0.859651	0.389982	0.964111	0.408956	0.0158731	FALSE	n/a	neuron navigator 3
High	LENG8	2	-0.266753	-0.261546	-0.859973	0.389804	0.964111	0.409154	0.0158731	FALSE	true positive	leukocyte receptor cluster member 8
High	GDF5	2	-0.266783	0.127144	-0.860087	0.389741	0.964111	0.409224	0.0158731	FALSE	n/a	growth differentiation factor 5
High	MFSD6	2	-0.266801	0.0328558	-0.860151	0.389706	0.964111	0.409263	0.0158731	FALSE	n/a	major facilitator superfamily domain containing 6
High	NTRK3	2	-0.266805	0.201568	-0.860168	0.389696	0.964111	0.409274	0.0158731	FALSE	n/a	neurotrophic receptor tyrosine kinase 3
High	AFM	2	-0.266809	-0.471856	-0.860184	0.389688	0.964111	0.409283	0.0158731	FALSE	true negative	afamin
High	TEX10	2	-0.266824	-1.04714	-0.860237	0.389658	0.964111	0.409316	0.0158731	FALSE	true positive	testis expressed 10
High	DKK4	2	-0.266842	0.273153	-0.860305	0.389621	0.964111	0.409357	0.0158731	FALSE	n/a	dickkopf WNT signaling pathway inhibitor 4
High	SNX18	2	-0.266853	-0.0223559	-0.860346	0.389599	0.964111	0.409383	0.0158731	FALSE	n/a	sorting nexin 18
High	MRPL45	2	-0.266889	-1.28528	-0.86048	0.389525	0.964111	0.409465	0.0158731	FALSE	true positive	mitochondrial ribosomal protein L45
High	FHOD1	2	-0.267024	-0.374648	-0.860984	0.389247	0.964111	0.409775	0.0158731	FALSE	n/a	formin homology 2 domain containing 1
High	SELPLG	2	-0.26703	0.45878	-0.861006	0.389235	0.964111	0.409789	0.0158731	FALSE	n/a	selectin P ligand
High	GJA1	2	-0.267123	0.490552	-0.861352	0.389044	0.964111	0.410001	0.0158731	FALSE	n/a	gap junction protein alpha 1
High	CREB3L2	2	-0.267204	0.55361	-0.861655	0.388878	0.964111	0.410187	0.0158731	FALSE	n/a	cAMP responsive element binding protein 3 like 2
High	PACSIN2	2	-0.267259	0.06627	-0.861861	0.388764	0.964111	0.410314	0.0158731	FALSE	n/a	protein kinase C and casein kinase substrate in neurons 2
High	ZNF585B	2	-0.267327	0.360272	-0.862113	0.388625	0.964111	0.410469	0.0158731	FALSE	n/a	zinc finger protein 585B
High	PIGV	2	-0.267357	-0.69439	-0.862226	0.388563	0.964111	0.410538	0.0158731	FALSE	true positive	phosphatidylinositol glycan anchor biosynthesis class V
High	HACL1	2	-0.267359	-0.163529	-0.862234	0.388559	0.964111	0.410543	0.0158731	FALSE	n/a	2-hydroxyacyl-CoA lyase 1
High	APOB	2	-0.267441	-0.45498	-0.862538	0.388392	0.964111	0.41073	0.0158731	FALSE	n/a	apolipoprotein B
High	BSDC1	2	-0.267449	-0.411028	-0.862568	0.388375	0.964111	0.410748	0.0158731	FALSE	n/a	BSD domain containing 1
High	AGL	2	-0.267466	-0.0735543	-0.862633	0.388339	0.964111	0.410788	0.0158731	FALSE	n/a	amylo-alpha-1, 6-glucosidase, 4-alpha-glucanotransferase
High	GART	2	-0.267502	-0.23768	-0.862766	0.388266	0.964111	0.410871	0.0158731	FALSE	true positive	phosphoribosylglycinamide formyltransferase, phosphoribosylglycinamide synthetase, phosphoribosylaminoimidazole synthetase
High	ROPN1L	2	-0.26751	-0.404885	-0.862794	0.388251	0.964111	0.410888	0.0158731	FALSE	n/a	rhophilin associated tail protein 1 like
High	SUFU	2	-0.267624	0.0217845	-0.863218	0.388018	0.964111	0.411148	0.0158731	FALSE	n/a	SUFU negative regulator of hedgehog signaling
High	LRRC14B	2	-0.267643	0.236957	-0.86329	0.387978	0.964111	0.411193	0.0158731	FALSE	n/a	leucine rich repeat containing 14B
High	SOX11	2	-0.267696	-0.15536	-0.863487	0.38787	0.964111	0.411314	0.0158731	FALSE	n/a	SRY-box transcription factor 11
High	JRKL	2	-0.2677	-0.280422	-0.863501	0.387862	0.964111	0.411323	0.0158731	FALSE	n/a	JRK like
High	NKX6-2	2	-0.267701	0.225332	-0.863508	0.387858	0.964111	0.411327	0.0158731	FALSE	n/a	NK6 homeobox 2
High	BOLA1	2	-0.267768	0.626684	-0.863756	0.387722	0.964111	0.411479	0.0158731	FALSE	n/a	bolA family member 1
High	CEACAM20	2	-0.267793	-0.766865	-0.86385	0.38767	0.964111	0.411537	0.0158731	FALSE	n/a	CEA cell adhesion molecule 20
High	TAOK2	2	-0.267839	0.134219	-0.86402	0.387577	0.964111	0.411642	0.0158731	FALSE	n/a	TAO kinase 2
High	PTAR1	2	-0.267899	-0.904143	-0.864245	0.387453	0.964111	0.411781	0.0158731	FALSE	n/a	protein prenyltransferase alpha subunit repeat containing 1
High	RINL	2	-0.267951	-0.0731131	-0.864439	0.387347	0.964111	0.4119	0.0158731	FALSE	n/a	Ras and Rab interactor like
High	CHFR	2	-0.267981	-0.594932	-0.864551	0.387285	0.964111	0.411969	0.0158731	FALSE	n/a	checkpoint with forkhead and ring finger domains
High	FAM81A	2	-0.268029	-0.406299	-0.864729	0.387187	0.964111	0.412079	0.0158731	FALSE	n/a	family with sequence similarity 81 member A
High	BTG1	2	-0.268094	-0.252921	-0.864971	0.387055	0.964111	0.412227	0.0158731	FALSE	n/a	BTG anti-proliferation factor 1
High	CA9	2	-0.268219	0.0896913	-0.865437	0.386799	0.964111	0.412515	0.0158731	FALSE	n/a	carbonic anhydrase 9
High	TDRD3	2	-0.268233	-0.102188	-0.865487	0.386772	0.964111	0.412545	0.0158731	FALSE	n/a	tudor domain containing 3
High	BRK1	2	-0.268247	-0.0935569	-0.865542	0.386741	0.964111	0.412579	0.0158731	FALSE	n/a	BRICK1 subunit of SCAR/WAVE actin nucleating complex
High	BNIP2	2	-0.268293	0.111818	-0.865711	0.386649	0.964111	0.412684	0.0158731	FALSE	n/a	BCL2 interacting protein 2
High	ZNF716	2	-0.268335	0.0996472	-0.865868	0.386563	0.964111	0.41278	0.0158731	FALSE	n/a	zinc finger protein 716
High	LMO4	2	-0.268371	0.305134	-0.866003	0.386488	0.964111	0.412863	0.0158731	FALSE	n/a	LIM domain only 4
High	SMAD7	2	-0.268463	0.190603	-0.866346	0.3863	0.964111	0.413075	0.0158731	FALSE	n/a	SMAD family member 7
High	PKNOX2	2	-0.268489	-0.021999	-0.866444	0.386247	0.964111	0.413135	0.0158731	FALSE	n/a	PBX/knotted 1 homeobox 2
High	KRT1	2	-0.268576	-0.193813	-0.866766	0.38607	0.964111	0.413334	0.0158731	FALSE	n/a	keratin 1
High	TMSB15B	2	-0.268703	0.214674	-0.867241	0.38581	0.964111	0.413627	0.0158731	FALSE	n/a	thymosin beta 15B
High	ZFYVE21	2	-0.268731	-0.207942	-0.867344	0.385753	0.964111	0.41369	0.0158731	FALSE	n/a	zinc finger FYVE-type containing 21
High	PROX1	2	-0.268864	-0.134004	-0.867839	0.385483	0.964111	0.413995	0.0158731	FALSE	n/a	prospero homeobox 1
High	C12orf45	2	-0.268919	-1.35187	-0.868046	0.385369	0.964111	0.414123	0.0158731	FALSE	true positive	#N/A
High	CDC5L	2	-0.268925	-0.516262	-0.868068	0.385357	0.964111	0.414137	0.0158731	FALSE	true positive	cell division cycle 5 like
High	FAM162A	2	-0.268969	0.144671	-0.868231	0.385268	0.964111	0.414237	0.0158731	FALSE	n/a	family with sequence similarity 162 member A
High	ROBO4	2	-0.268994	0.00909508	-0.868324	0.385217	0.964111	0.414295	0.0158731	FALSE	n/a	roundabout guidance receptor 4
High	ATP2A2	2	-0.269042	-1.44924	-0.868503	0.385119	0.964111	0.414405	0.0158731	FALSE	true positive	ATPase sarcoplasmic/endoplasmic reticulum Ca2+ transporting 2
High	NEMF	2	-0.269062	-0.106426	-0.868578	0.385078	0.964111	0.414451	0.0158731	FALSE	true positive	nuclear export mediator factor
High	C3orf85	2	-0.269173	0.291288	-0.868992	0.384852	0.964111	0.414707	0.0158731	FALSE	n/a	chromosome 3 open reading frame 85
High	LAPTM4B	2	-0.269245	-0.275445	-0.869258	0.384706	0.964111	0.414871	0.0158731	FALSE	n/a	lysosomal protein transmembrane 4 beta
High	MTHFD2L	2	-0.269299	-0.327875	-0.869461	0.384595	0.964111	0.414996	0.0158731	FALSE	n/a	methylenetetrahydrofolate dehydrogenase (NADP+ dependent) 2 like
High	NPIPB12	2	-0.269364	-0.0235832	-0.869701	0.384464	0.964111	0.415145	0.0158731	FALSE	n/a	nuclear pore complex interacting protein family member B12
High	NCR3LG1	2	-0.269679	-0.366748	-0.870876	0.383822	0.964111	0.41587	0.0158731	FALSE	n/a	natural killer cell cytotoxicity receptor 3 ligand 1
High	C11orf80	2	-0.269703	0.174306	-0.870966	0.383773	0.964111	0.415926	0.0158731	FALSE	n/a	#N/A
High	DOCK5	2	-0.269721	-0.208538	-0.871032	0.383737	0.964111	0.415967	0.0158731	FALSE	n/a	dedicator of cytokinesis 5
High	SLC6A15	2	-0.269772	-0.43299	-0.871223	0.383632	0.964111	0.416085	0.0158731	FALSE	n/a	solute carrier family 6 member 15
High	AKAP3	2	-0.26984	-0.369425	-0.871475	0.383495	0.964111	0.416241	0.0158731	FALSE	n/a	A-kinase anchoring protein 3
High	SIAH2	2	-0.269865	0.265074	-0.87157	0.383443	0.964111	0.416299	0.0158731	FALSE	n/a	siah E3 ubiquitin protein ligase 2
High	ZNF268	2	-0.269976	-0.0725947	-0.871984	0.383217	0.964111	0.416555	0.0158731	FALSE	n/a	zinc finger protein 268
High	GCC2	2	-0.270035	-0.498568	-0.872203	0.383098	0.964111	0.416691	0.0158731	FALSE	n/a	GRIP and coiled-coil domain containing 2
High	SEPTIN10	2	-0.270088	-0.0128421	-0.872401	0.38299	0.964111	0.416813	0.0158731	FALSE	n/a	septin 10
High	SOX18	2	-0.270208	0.163432	-0.872846	0.382747	0.964111	0.417088	0.0158731	FALSE	n/a	SRY-box transcription factor 18
High	SGCE	2	-0.270232	-0.00976567	-0.872939	0.382697	0.964111	0.417145	0.0158731	FALSE	n/a	sarcoglycan epsilon
High	AURKB	2	-0.270239	-2.09344	-0.872962	0.382684	0.964111	0.41716	0.0158731	FALSE	true positive	aurora kinase B
High	TWIST2	2	-0.27031	0.0780512	-0.873228	0.382539	0.964111	0.417325	0.0158731	FALSE	n/a	twist family bHLH transcription factor 2
High	LYG2	2	-0.270359	-0.201166	-0.873408	0.382441	0.964111	0.417436	0.0158731	FALSE	n/a	lysozyme g2
High	EGLN3	2	-0.270363	-0.718352	-0.873425	0.382432	0.964111	0.417446	0.0158731	FALSE	n/a	egl-9 family hypoxia inducible factor 3
High	SH3BGRL	2	-0.270409	-0.257847	-0.873595	0.382339	0.964111	0.417552	0.0158731	FALSE	n/a	SH3 domain binding glutamate rich protein like
High	RANBP3	2	-0.27048	-0.495799	-0.87386	0.382195	0.964111	0.417715	0.0158731	FALSE	n/a	RAN binding protein 3
High	DDX60L	2	-0.270489	-0.196087	-0.873893	0.382176	0.964111	0.417736	0.0158731	FALSE	n/a	DExD/H-box 60 like
High	IFT20	2	-0.270614	-0.321741	-0.874361	0.381922	0.964111	0.418026	0.0158731	FALSE	n/a	intraflagellar transport 20
High	NSDHL	2	-0.270685	0.0802985	-0.874624	0.381778	0.964111	0.418189	0.0158731	FALSE	n/a	NAD(P) dependent steroid dehydrogenase-like
High	TTC36	2	-0.270716	-0.0163625	-0.874741	0.381715	0.964111	0.418261	0.0158731	FALSE	n/a	tetratricopeptide repeat domain 36
High	ETNK1	2	-0.270741	-0.462832	-0.874832	0.381665	0.964111	0.418317	0.0158731	FALSE	n/a	ethanolamine kinase 1
High	ABCG5	2	-0.270797	0.139797	-0.875041	0.381551	0.964111	0.418447	0.0158731	FALSE	n/a	ATP binding cassette subfamily G member 5
High	NBPF12	2	-0.270878	-0.0823946	-0.875342	0.381388	0.964111	0.418633	0.0158731	FALSE	n/a	NBPF member 12
High	TRIM10	2	-0.270896	0.098738	-0.87541	0.381351	0.964111	0.418675	0.0158731	FALSE	n/a	tripartite motif containing 10
High	LAGE3	2	-0.270991	-0.299246	-0.875765	0.381158	0.964111	0.418895	0.0158731	FALSE	true positive	L antigen family member 3
High	PRORP	2	-0.271	-0.728426	-0.8758	0.381139	0.964111	0.418917	0.0158731	FALSE	n/a	protein only RNase P catalytic subunit
High	MYL3	2	-0.271005	-0.270703	-0.875816	0.38113	0.964111	0.418927	0.0158731	FALSE	n/a	myosin light chain 3
High	BSX	2	-0.271072	-0.0797827	-0.876066	0.380994	0.964111	0.419082	0.0158731	FALSE	n/a	brain specific homeobox
High	SDHA	2	-0.271111	-0.298661	-0.876213	0.380914	0.964111	0.419173	0.0158731	FALSE	true positive	succinate dehydrogenase complex flavoprotein subunit A
High	PATL2	2	-0.271156	0.25114	-0.876381	0.380823	0.964111	0.419277	0.0158731	FALSE	n/a	PAT1 homolog 2
High	CABP5	2	-0.271161	-0.281959	-0.876399	0.380813	0.964111	0.419288	0.0158731	FALSE	true negative	calcium binding protein 5
High	IL2RG	2	-0.271167	-0.0848788	-0.87642	0.380802	0.964111	0.419301	0.0158731	FALSE	n/a	interleukin 2 receptor subunit gamma
High	TSPAN9	2	-0.27117	-0.479896	-0.876431	0.380796	0.964111	0.419308	0.0158731	FALSE	n/a	tetraspanin 9
High	CHRM5	2	-0.271191	-0.110831	-0.876509	0.380753	0.964111	0.419356	0.0158731	FALSE	n/a	cholinergic receptor muscarinic 5
High	ITGB3BP	2	-0.271273	0.137363	-0.876817	0.380586	0.964111	0.419547	0.0158731	FALSE	n/a	integrin subunit beta 3 binding protein
High	FGF1	2	-0.271296	-0.0932535	-0.876901	0.38054	0.964111	0.419599	0.0158731	FALSE	n/a	fibroblast growth factor 1
High	ZMAT5	2	-0.271344	-0.330739	-0.877082	0.380442	0.964111	0.419711	0.0158731	FALSE	true positive	zinc finger matrin-type 5
High	GPRC5B	2	-0.271353	0.529617	-0.877113	0.380425	0.964111	0.41973	0.0158731	FALSE	n/a	G protein-coupled receptor class C group 5 member B
High	SAT1	2	-0.271368	0.0987733	-0.877169	0.380395	0.964111	0.419765	0.0158731	FALSE	n/a	spermidine/spermine N1-acetyltransferase 1
High	GPR33	2	-0.271389	-0.759342	-0.877246	0.380353	0.964111	0.419813	0.0158731	FALSE	n/a	G protein-coupled receptor 33
High	PPAT	2	-0.271403	-0.0539268	-0.877298	0.380325	0.964111	0.419845	0.0158731	FALSE	n/a	phosphoribosyl pyrophosphate amidotransferase
High	EXD2	2	-0.271421	0.0886375	-0.877368	0.380287	0.964111	0.419889	0.0158731	FALSE	n/a	exonuclease 3'-5' domain containing 2
High	COL1A2	2	-0.271458	0.476574	-0.877506	0.380212	0.964111	0.419974	0.0158731	FALSE	n/a	collagen type I alpha 2 chain
High	TMEM141	2	-0.271666	-0.090959	-0.878279	0.379792	0.964111	0.420454	0.0158731	FALSE	n/a	transmembrane protein 141
High	ALK	2	-0.271863	-0.107812	-0.879013	0.379394	0.964111	0.420909	0.0158731	FALSE	n/a	ALK receptor tyrosine kinase
High	CDH2	2	-0.271875	-0.315211	-0.879058	0.37937	0.964111	0.420937	0.0158731	FALSE	n/a	cadherin 2
High	ANAPC16	2	-0.271938	-0.0411607	-0.879294	0.379242	0.964111	0.421084	0.0158731	FALSE	n/a	anaphase promoting complex subunit 16
High	CD320	2	-0.271959	0.38233	-0.879372	0.379199	0.964111	0.421132	0.0158731	FALSE	n/a	CD320 molecule
High	NEPRO	2	-0.272035	-1.28178	-0.879654	0.379047	0.964111	0.421307	0.0158731	FALSE	true positive	nucleolus and neural progenitor protein
High	BHLHA9	2	-0.272065	0.471935	-0.879767	0.378986	0.964111	0.421377	0.0158731	FALSE	n/a	basic helix-loop-helix family member a9
High	YAF2	2	-0.272107	-0.0251158	-0.879923	0.378901	0.964111	0.421475	0.0158731	FALSE	n/a	YY1 associated factor 2
High	EIF2B5	2	-0.27223	-1.0866	-0.88038	0.378653	0.964111	0.421758	0.0158731	FALSE	true positive	eukaryotic translation initiation factor 2B subunit epsilon
High	MZB1	2	-0.272268	0.0756561	-0.880524	0.378576	0.964111	0.421847	0.0158731	FALSE	n/a	marginal zone B and B1 cell specific protein
High	CRABP1	2	-0.272316	-0.158129	-0.880702	0.378479	0.964111	0.421958	0.0158731	FALSE	n/a	cellular retinoic acid binding protein 1
High	ANKRD17	2	-0.272436	-0.73988	-0.88115	0.378237	0.964111	0.422236	0.0158731	FALSE	n/a	ankyrin repeat domain 17
High	TMBIM1	2	-0.272475	-0.110863	-0.881296	0.378158	0.964111	0.422327	0.0158731	FALSE	n/a	transmembrane BAX inhibitor motif containing 1
High	STIM1	2	-0.272498	-0.321675	-0.881382	0.378111	0.964111	0.42238	0.0158731	FALSE	n/a	stromal interaction molecule 1
High	PLEKHG1	2	-0.272555	0.410631	-0.881592	0.377998	0.964111	0.422511	0.0158731	FALSE	n/a	pleckstrin homology and RhoGEF domain containing G1
High	ALS2	2	-0.272608	-0.0360669	-0.881789	0.377891	0.964111	0.422634	0.0158731	FALSE	n/a	alsin Rho guanine nucleotide exchange factor ALS2
High	FOCAD	2	-0.272686	-0.0686479	-0.88208	0.377734	0.964111	0.422814	0.0158731	FALSE	n/a	focadhesin
High	ADRA1B	2	-0.272758	-0.105179	-0.882347	0.377589	0.964111	0.422981	0.0158731	FALSE	n/a	adrenoceptor alpha 1B
High	TMEM8B	2	-0.272769	-0.00331027	-0.882391	0.377565	0.964111	0.423008	0.0158731	FALSE	n/a	transmembrane protein 8B
High	SCAF1	2	-0.272822	0.148017	-0.882589	0.377459	0.964111	0.423131	0.0158731	FALSE	n/a	SR-related CTD associated factor 1
High	TOX	2	-0.272833	0.345542	-0.882628	0.377437	0.964111	0.423155	0.0158731	FALSE	n/a	thymocyte selection associated high mobility group box
High	PLLP	2	-0.272845	0.0403633	-0.882672	0.377414	0.964111	0.423182	0.0158731	FALSE	n/a	plasmolipin
High	FASTK	2	-0.272867	0.264202	-0.882755	0.377369	0.964111	0.423234	0.0158731	FALSE	n/a	Fas activated serine/threonine kinase
High	EPOP	2	-0.273037	-0.528434	-0.883389	0.377026	0.964111	0.423629	0.0158731	FALSE	n/a	elongin BC and polycomb repressive complex 2 associated protein
High	TBR1	2	-0.27329	0.178909	-0.884331	0.376518	0.964111	0.424214	0.0158731	FALSE	true negative	T-box brain transcription factor 1
High	KRTAP19-2	2	-0.273303	0.561915	-0.88438	0.376491	0.964111	0.424245	0.0158731	FALSE	n/a	keratin associated protein 19-2
High	PTPN6	2	-0.273391	0.043744	-0.884707	0.376315	0.964111	0.424449	0.0158731	FALSE	n/a	protein tyrosine phosphatase non-receptor type 6
High	PPA2	2	-0.273463	-1.67725	-0.884975	0.37617	0.964111	0.424615	0.0158731	FALSE	n/a	inorganic pyrophosphatase 2
High	TMEM19	2	-0.273618	0.0592442	-0.885553	0.375858	0.964111	0.424976	0.0158731	FALSE	n/a	transmembrane protein 19
High	SLC25A18	2	-0.27363	0.42253	-0.885597	0.375835	0.964111	0.425003	0.0158731	FALSE	n/a	solute carrier family 25 member 18
High	MATK	2	-0.273715	-0.519091	-0.885913	0.375664	0.964111	0.4252	0.0158731	FALSE	n/a	megakaryocyte-associated tyrosine kinase
High	CDHR5	2	-0.273795	-0.140504	-0.886213	0.375503	0.964111	0.425387	0.0158731	FALSE	n/a	cadherin related family member 5
High	PEX11B	2	-0.273915	-0.339985	-0.886659	0.375262	0.964111	0.425665	0.0158731	FALSE	n/a	peroxisomal biogenesis factor 11 beta
High	DENND4A	2	-0.274213	-0.0293549	-0.887769	0.374665	0.964111	0.426357	0.0158731	FALSE	n/a	DENN domain containing 4A
High	ZNF491	2	-0.274312	0.282482	-0.888138	0.374467	0.964111	0.426587	0.0158731	FALSE	n/a	zinc finger protein 491
High	FAM120AOS	2	-0.274413	0.333629	-0.888516	0.374264	0.964111	0.426823	0.0158731	FALSE	n/a	family with sequence similarity 120 member A opposite strand
High	MAGEC2	2	-0.274454	0.0987	-0.888667	0.374182	0.964111	0.426917	0.0158731	FALSE	n/a	MAGE family member C2
High	LYAR	2	-0.274644	0.185394	-0.889374	0.373802	0.964111	0.427358	0.0158731	FALSE	n/a	Ly1 antibody reactive
High	CADM2	2	-0.27471	0.0805228	-0.889621	0.373669	0.964111	0.427513	0.0158731	FALSE	n/a	cell adhesion molecule 2
High	SYNGAP1	2	-0.274828	0.12231	-0.890062	0.373433	0.964111	0.427788	0.0158731	FALSE	n/a	synaptic Ras GTPase activating protein 1
High	RAI1	2	-0.274975	0.17646	-0.890609	0.373139	0.964111	0.428129	0.0158731	FALSE	n/a	retinoic acid induced 1
High	LOC101060024	2	-0.274977	-0.0757399	-0.890616	0.373135	0.964111	0.428134	0.0158731	FALSE	n/a	#N/A
High	KRT2	2	-0.275086	0.255635	-0.891021	0.372918	0.964111	0.428387	0.0158731	FALSE	true negative	keratin 2
High	KRT6A	2	-0.275311	0.19401	-0.891861	0.372467	0.964111	0.428912	0.0158731	FALSE	n/a	keratin 6A
High	NMUR1	2	-0.275343	0.0867864	-0.89198	0.372404	0.964111	0.428986	0.0158731	FALSE	n/a	neuromedin U receptor 1
High	NCAPG	2	-0.275401	-2.5479	-0.892195	0.372289	0.964111	0.42912	0.0158731	FALSE	true positive	non-SMC condensin I complex subunit G
High	PEX19	2	-0.275559	0.283736	-0.892784	0.371973	0.964111	0.429489	0.0158731	FALSE	n/a	peroxisomal biogenesis factor 19
High	USP25	2	-0.275568	-0.8044	-0.892819	0.371954	0.964111	0.429511	0.0158731	FALSE	n/a	ubiquitin specific peptidase 25
High	RHOT2	2	-0.275593	0.123952	-0.892911	0.371905	0.964111	0.429568	0.0158731	FALSE	n/a	ras homolog family member T2
High	MUC15	2	-0.275692	-0.17859	-0.893282	0.371706	0.964111	0.4298	0.0158731	FALSE	n/a	mucin 15, cell surface associated
High	IQCF2	2	-0.276006	0.534168	-0.894452	0.37108	0.964111	0.430532	0.0158731	FALSE	n/a	IQ motif containing F2
High	NOS1	2	-0.276016	-0.849914	-0.894487	0.371061	0.964111	0.430554	0.0158731	FALSE	n/a	nitric oxide synthase 1
High	APH1B	2	-0.276247	-0.396227	-0.89535	0.3706	0.964111	0.431094	0.0158731	FALSE	n/a	aph-1 homolog B, gamma-secretase subunit
High	BTBD7	2	-0.276304	-0.0716255	-0.895561	0.370487	0.964111	0.431227	0.0158731	FALSE	n/a	BTB domain containing 7
High	DPPA3	2	-0.276326	-0.0419099	-0.895642	0.370444	0.964111	0.431278	0.0158731	FALSE	n/a	developmental pluripotency associated 3
High	CUL1	2	-0.276344	-1.20239	-0.895711	0.370407	0.964111	0.431321	0.0158731	FALSE	true positive	cullin 1
High	MAGEA5	2	-0.276381	0.352682	-0.895846	0.370335	0.964111	0.431405	0.0158731	FALSE	n/a	#N/A
High	DGUOK	2	-0.276381	-0.35614	-0.895849	0.370334	0.964111	0.431407	0.0158731	FALSE	n/a	deoxyguanosine kinase
High	OVCH1	2	-0.276417	-0.133982	-0.895982	0.370263	0.964111	0.43149	0.0158731	FALSE	n/a	ovochymase 1
High	RPS3	2	-0.27657	-1.57539	-0.89655	0.369959	0.964111	0.431846	0.0158731	FALSE	n/a	ribosomal protein S3
High	IQCN	2	-0.276631	0.231771	-0.896778	0.369837	0.964111	0.431989	0.0158731	FALSE	n/a	IQ motif containing N
High	TAS2R16	2	-0.276632	0.196589	-0.896781	0.369836	0.964111	0.431991	0.0158731	FALSE	true negative	taste 2 receptor member 16
High	LOC112267930	2	-0.276657	0.195389	-0.896876	0.369785	0.964111	0.432051	0.0158731	FALSE	n/a	#N/A
High	SERAC1	2	-0.276671	-0.861159	-0.896929	0.369757	0.964111	0.432084	0.0158731	FALSE	n/a	serine active site containing 1
High	TAF13	2	-0.276747	-0.735408	-0.89721	0.369607	0.964111	0.43226	0.0158731	FALSE	true positive	TATA-box binding protein associated factor 13
High	LYPLA2	2	-0.276766	0.281733	-0.897282	0.369568	0.964111	0.432305	0.0158731	FALSE	n/a	lysophospholipase 2
High	LOC105373314	2	-0.276772	-0.217898	-0.897304	0.369557	0.964111	0.432319	0.0158731	FALSE	n/a	UDP-GlcNAc:betaGal beta-1,3-N-acetylglucosaminyltransferase-like protein 1
High	OR14I1	2	-0.276841	0.204991	-0.89756	0.36942	0.964111	0.43248	0.0158731	FALSE	n/a	olfactory receptor family 14 subfamily I member 1
High	THEG5	2	-0.276849	0.0403335	-0.89759	0.369404	0.964111	0.432498	0.0158731	FALSE	n/a	#N/A
High	BPY2B	2	-0.2769	0.55586	-0.897781	0.369302	0.964111	0.432618	0.0158731	FALSE	n/a	basic charge Y-linked 2B
High	SPACA4	2	-0.277119	0.0913907	-0.898596	0.368868	0.964111	0.433129	0.0158731	FALSE	n/a	sperm acrosome associated 4
High	TMEM234	2	-0.277126	-0.0875266	-0.898622	0.368854	0.964111	0.433146	0.0158731	FALSE	n/a	transmembrane protein 234
High	ABCA13	2	-0.277127	-0.201504	-0.898627	0.368851	0.964111	0.433148	0.0158731	FALSE	n/a	ATP binding cassette subfamily A member 13
High	IRX5	2	-0.277163	0.342431	-0.898762	0.368779	0.964111	0.433233	0.0158731	FALSE	n/a	iroquois homeobox 5
High	MSX2	2	-0.277269	0.296998	-0.899154	0.36857	0.964111	0.433479	0.0158731	FALSE	n/a	msh homeobox 2
High	CYLC2	2	-0.277352	0.174677	-0.899466	0.368405	0.964111	0.433675	0.0158731	FALSE	true negative	cylicin 2
High	C1orf115	2	-0.277382	0.325411	-0.899578	0.368345	0.964111	0.433746	0.0158731	FALSE	n/a	chromosome 1 open reading frame 115
High	MSANTD3	2	-0.277401	-0.377406	-0.899649	0.368307	0.964111	0.43379	0.0158731	FALSE	n/a	Myb/SANT DNA binding domain containing 3
High	TSACC	2	-0.277421	-0.23219	-0.899721	0.368269	0.964111	0.433835	0.0158731	FALSE	n/a	TSSK6 activating cochaperone
High	NCS1	2	-0.277435	0.0733092	-0.899775	0.36824	0.964111	0.433869	0.0158731	FALSE	n/a	neuronal calcium sensor 1
High	C16orf92	2	-0.277601	-0.245309	-0.900393	0.367911	0.964111	0.434257	0.0158731	FALSE	n/a	chromosome 16 open reading frame 92
High	SLC36A3	2	-0.277652	-0.0194145	-0.900584	0.36781	0.964111	0.434377	0.0158731	FALSE	true negative	solute carrier family 36 member 3
High	WDR3	2	-0.277678	-2.15941	-0.90068	0.367759	0.964111	0.434437	0.0158731	FALSE	true positive	WD repeat domain 3
High	SYTL3	2	-0.277746	-0.200313	-0.900934	0.367623	0.964111	0.434597	0.0158731	FALSE	n/a	synaptotagmin like 3
High	LOC112577592	2	-0.277747	-0.113386	-0.900938	0.367621	0.964111	0.434599	0.0158731	FALSE	n/a	uncharacterized LOC112577592
High	SMIM33	2	-0.277865	0.473457	-0.901378	0.367388	0.964111	0.434875	0.0158731	FALSE	n/a	small integral membrane protein 33
High	RNF19A	2	-0.277905	-0.42311	-0.901527	0.367308	0.964111	0.434969	0.0158731	FALSE	n/a	ring finger protein 19A, RBR E3 ubiquitin protein ligase
High	DLK2	2	-0.277989	0.726918	-0.901838	0.367143	0.964068	0.435165	0.0158924	FALSE	n/a	delta like non-canonical Notch ligand 2
High	PGK1	2	-0.278063	-1.13249	-0.902114	0.366996	0.963939	0.435338	0.0159506	FALSE	true positive	phosphoglycerate kinase 1
High	UPK3BL1	2	-0.278083	-0.325638	-0.902189	0.366956	0.963939	0.435386	0.0159506	FALSE	n/a	uroplakin 3B like 1
High	ATP6V1C2	2	-0.278134	-0.387976	-0.902379	0.366855	0.963825	0.435505	0.016002	FALSE	n/a	ATPase H+ transporting V1 subunit C2
High	CBLB	2	-0.278186	-0.289545	-0.902574	0.366752	0.963809	0.435628	0.0160089	FALSE	n/a	Cbl proto-oncogene B
High	RANBP6	2	-0.278202	0.026438	-0.902633	0.366721	0.963809	0.435665	0.0160089	FALSE	n/a	RAN binding protein 6
High	SERPINA4	2	-0.278361	-0.319383	-0.903225	0.366407	0.963809	0.436037	0.0160089	FALSE	n/a	serpin family A member 4
High	ZP1	2	-0.278405	0.184114	-0.903389	0.366319	0.963809	0.43614	0.0160089	FALSE	n/a	zona pellucida glycoprotein 1
High	MTO1	2	-0.278454	0.0488492	-0.90357	0.366223	0.963809	0.436254	0.0160089	FALSE	n/a	mitochondrial tRNA translation optimization 1
High	SHCBP1L	2	-0.278517	0.277216	-0.903806	0.366098	0.963809	0.436403	0.0160089	FALSE	true negative	SHC binding and spindle associated 1 like
High	ADGRD2	2	-0.278658	0.0899271	-0.904331	0.36582	0.963809	0.436733	0.0160089	FALSE	true negative	adhesion G protein-coupled receptor D2
High	SLC9B2	2	-0.278674	0.113277	-0.904389	0.365789	0.963809	0.436769	0.0160089	FALSE	n/a	solute carrier family 9 member B2
High	PSMD11	2	-0.278722	-1.2149	-0.904571	0.365692	0.963809	0.436884	0.0160089	FALSE	true positive	proteasome 26S subunit, non-ATPase 11
High	APMAP	2	-0.278786	-0.225075	-0.904807	0.365568	0.963645	0.437032	0.0160828	FALSE	n/a	adipocyte plasma membrane associated protein
High	CADM1	2	-0.278807	0.367756	-0.904886	0.365526	0.963645	0.437082	0.0160828	FALSE	n/a	cell adhesion molecule 1
High	TLN2	2	-0.278888	-0.100348	-0.905188	0.365366	0.963645	0.437272	0.0160828	FALSE	n/a	talin 2
High	KNDC1	2	-0.278967	-0.00803762	-0.905483	0.365209	0.963645	0.437458	0.0160828	FALSE	n/a	kinase non-catalytic C-lobe domain containing 1
High	AP3S1	2	-0.278987	-0.109839	-0.905559	0.365169	0.963645	0.437506	0.0160828	FALSE	n/a	adaptor related protein complex 3 subunit sigma 1
High	TRIM68	2	-0.279003	0.352212	-0.905618	0.365138	0.963645	0.437543	0.0160828	FALSE	n/a	tripartite motif containing 68
High	LOC105377310	2	-0.279007	0.111209	-0.905632	0.365131	0.963645	0.437552	0.0160828	FALSE	n/a	uncharacterized LOC105377310
High	SFTA2	2	-0.279012	-0.201486	-0.905652	0.36512	0.963645	0.437564	0.0160828	FALSE	n/a	surfactant associated 2
High	UBQLN4	2	-0.279072	-0.0875491	-0.905874	0.365002	0.963645	0.437704	0.0160828	FALSE	n/a	ubiquilin 4
High	SGPL1	2	-0.279116	-0.0964835	-0.90604	0.364915	0.963645	0.437808	0.0160828	FALSE	n/a	sphingosine-1-phosphate lyase 1
High	NUBPL	2	-0.279221	0.209574	-0.906428	0.364709	0.963582	0.438053	0.0161115	FALSE	n/a	NUBP iron-sulfur cluster assembly factor, mitochondrial
High	ACOT9	2	-0.279253	0.150213	-0.906547	0.364647	0.963582	0.438128	0.0161115	FALSE	n/a	acyl-CoA thioesterase 9
High	BTC	2	-0.279266	0.144264	-0.906598	0.364619	0.963582	0.438161	0.0161115	FALSE	n/a	betacellulin
High	ZCCHC9	2	-0.279287	-1.10928	-0.906675	0.364579	0.963582	0.438209	0.0161115	FALSE	true positive	zinc finger CCHC-type containing 9
High	ETV3L	2	-0.279372	-0.353048	-0.906991	0.364412	0.963582	0.438408	0.0161115	FALSE	n/a	ETS variant transcription factor 3 like
High	LOC389895	2	-0.279379	-0.131667	-0.907018	0.364397	0.963582	0.438425	0.0161115	FALSE	n/a	#N/A
High	ACAD11	2	-0.279391	0.184514	-0.907064	0.364373	0.963582	0.438454	0.0161115	FALSE	n/a	acyl-CoA dehydrogenase family member 11
High	TMEM145	2	-0.279427	-0.525208	-0.907195	0.364304	0.963582	0.438537	0.0161115	FALSE	n/a	transmembrane protein 145
High	HSD17B11	2	-0.279643	0.39406	-0.908003	0.363877	0.963582	0.439046	0.0161115	FALSE	n/a	hydroxysteroid 17-beta dehydrogenase 11
High	CENPS-CORT	2	-0.279723	0.0815458	-0.9083	0.36372	0.963582	0.439233	0.0161115	FALSE	n/a	CENPS-CORT readthrough
High	BIN3	2	-0.279749	-0.382886	-0.908397	0.363668	0.963582	0.439294	0.0161115	FALSE	n/a	bridging integrator 3
High	LOC102723502	2	-0.279852	0.107091	-0.908782	0.363465	0.963582	0.439537	0.0161115	FALSE	n/a	POTE ankyrin domain family member B-like
High	ICE1	2	-0.279912	-0.709817	-0.909004	0.363348	0.963582	0.439677	0.0161115	FALSE	true positive	interactor of little elongation complex ELL subunit 1
High	EEF1AKNMT	2	-0.279947	-0.0659403	-0.909134	0.36328	0.963582	0.439759	0.0161115	FALSE	n/a	#N/A
High	KIN	2	-0.280003	-1.17646	-0.909343	0.363169	0.963582	0.439891	0.0161115	FALSE	true positive	Kin17 DNA and RNA binding protein
High	ZNF576	2	-0.280011	0.254977	-0.909371	0.363154	0.963582	0.439909	0.0161115	FALSE	n/a	zinc finger protein 576
High	GAL3ST3	2	-0.280038	-0.146566	-0.909473	0.3631	0.963582	0.439973	0.0161115	FALSE	n/a	galactose-3-O-sulfotransferase 3
High	DET1	2	-0.280044	-0.606459	-0.909496	0.363088	0.963582	0.439988	0.0161115	FALSE	n/a	DET1 partner of COP1 E3 ubiquitin ligase
High	ZNF554	2	-0.280095	-0.0521027	-0.909684	0.362989	0.963582	0.440106	0.0161115	FALSE	n/a	zinc finger protein 554
High	CACNA2D4	2	-0.28023	-0.441117	-0.910188	0.362724	0.963582	0.440424	0.0161115	FALSE	n/a	calcium voltage-gated channel auxiliary subunit alpha2delta 4
High	WFDC13	2	-0.280233	0.158272	-0.9102	0.362717	0.963582	0.440432	0.0161115	FALSE	n/a	WAP four-disulfide core domain 13
High	CEP135	2	-0.280328	-0.694573	-0.910553	0.362531	0.963582	0.440655	0.0161115	FALSE	n/a	centrosomal protein 135
High	SLC6A17	2	-0.280348	-0.0957193	-0.91063	0.36249	0.963582	0.440704	0.0161115	FALSE	n/a	solute carrier family 6 member 17
High	TNFSF10	2	-0.28047	-0.297699	-0.911084	0.362251	0.963582	0.440991	0.0161115	FALSE	n/a	TNF superfamily member 10
High	GLYCTK	2	-0.280505	0.0435881	-0.911212	0.362184	0.963582	0.441071	0.0161115	FALSE	n/a	glycerate kinase
High	LRRC37A	2	-0.280543	-0.20996	-0.911354	0.362109	0.963582	0.441161	0.0161115	FALSE	n/a	leucine rich repeat containing 37A
High	TOR1A	2	-0.280545	-0.609945	-0.911363	0.362104	0.963582	0.441166	0.0161115	FALSE	n/a	torsin family 1 member A
High	NPAT	2	-0.280565	-1.54352	-0.911436	0.362066	0.963582	0.441213	0.0161115	FALSE	true positive	nuclear protein, coactivator of histone transcription
High	HMSD	2	-0.280649	0.270702	-0.911749	0.361901	0.963582	0.44141	0.0161115	FALSE	n/a	histocompatibility minor serpin domain containing
High	RAD51B	2	-0.280816	-1.26342	-0.912371	0.361573	0.963582	0.441804	0.0161115	FALSE	n/a	RAD51 paralog B
High	PCDHB7	2	-0.280863	0.13869	-0.912547	0.361481	0.963582	0.441915	0.0161115	FALSE	n/a	protocadherin beta 7
High	GSTA5	2	-0.280976	0.314454	-0.912969	0.361259	0.963582	0.442182	0.0161115	FALSE	true negative	glutathione S-transferase alpha 5
High	NPVF	2	-0.28102	-0.23913	-0.913132	0.361173	0.963582	0.442284	0.0161115	FALSE	true negative	neuropeptide VF precursor
High	FLG	2	-0.28106	0.266488	-0.91328	0.361095	0.963582	0.442378	0.0161115	FALSE	n/a	filaggrin
High	TMEM250	2	-0.281101	0.0637313	-0.913435	0.361014	0.963582	0.442476	0.0161115	FALSE	n/a	transmembrane protein 250
High	AMPD3	2	-0.281175	-0.219187	-0.913711	0.360869	0.963582	0.442651	0.0161115	FALSE	n/a	adenosine monophosphate deaminase 3
High	RNF111	2	-0.281207	-0.40129	-0.91383	0.360806	0.963582	0.442726	0.0161115	FALSE	n/a	ring finger protein 111
High	GATB	2	-0.281262	-0.683237	-0.914032	0.3607	0.963582	0.442854	0.0161115	FALSE	n/a	glutamyl-tRNA amidotransferase subunit B
High	RBM5	2	-0.281277	0.264092	-0.914091	0.360669	0.963582	0.442891	0.0161115	FALSE	n/a	RNA binding motif protein 5
High	CCDC12	2	-0.281288	-0.426987	-0.914132	0.360647	0.963582	0.442917	0.0161115	FALSE	n/a	coiled-coil domain containing 12
High	ABCA1	2	-0.281363	0.319997	-0.914408	0.360502	0.963582	0.443092	0.0161115	FALSE	n/a	ATP binding cassette subfamily A member 1
High	DRD5	2	-0.281449	0.136192	-0.914732	0.360332	0.963582	0.443297	0.0161115	FALSE	n/a	dopamine receptor D5
High	CYBC1	2	-0.281707	-0.129915	-0.915693	0.359828	0.963426	0.443905	0.0161817	FALSE	n/a	cytochrome b-245 chaperone 1
