## Supplementary Table 1 for "Host cyclophilin-mediated maturation of an obligate intracellular bacterial surface virulence factor" (part 3 of 3)

### Sheet: S1 (continued)
Table S1. Genome-scale CRISPR/Cas12a R. parkeri infection screen results.
High	EPPIN	2	-0.281771	0.248611	-0.915931	0.359703	0.963267	0.444056	0.0162533	FALSE	n/a	epididymal peptidase inhibitor
High	PTCD1	2	-0.281901	-0.0409628	-0.916415	0.35945	0.963264	0.444362	0.0162546	FALSE	n/a	pentatricopeptide repeat domain 1
High	ARMC9	2	-0.281939	-0.512922	-0.916555	0.359376	0.963264	0.444451	0.0162546	FALSE	n/a	armadillo repeat containing 9
High	BUD31	2	-0.281943	-1.33709	-0.916572	0.359367	0.963264	0.444462	0.0162546	FALSE	true positive	BUD31 homolog
High	GTF2IRD1	2	-0.281998	-0.0266962	-0.916775	0.359261	0.963264	0.444591	0.0162546	FALSE	n/a	GTF2I repeat domain containing 1
High	EIF4B	2	-0.28223	-0.920302	-0.917642	0.358806	0.963132	0.44514	0.0163142	FALSE	n/a	eukaryotic translation initiation factor 4B
High	GTF2H4	2	-0.282426	-0.769272	-0.918373	0.358424	0.962536	0.445603	0.0165828	FALSE	true positive	general transcription factor IIH subunit 4
High	SEC14L2	2	-0.282501	-0.0663463	-0.918652	0.358278	0.962308	0.44578	0.016686	FALSE	n/a	SEC14 like lipid binding 2
High	RRP9	2	-0.282581	-0.221096	-0.918948	0.358123	0.962251	0.445968	0.0167118	FALSE	true positive	ribosomal RNA processing 9, U3 small nucleolar RNA binding protein
High	ATP6V1B1	2	-0.282641	-0.518149	-0.919174	0.358005	0.962251	0.446111	0.0167118	FALSE	n/a	ATPase H+ transporting V1 subunit B1
High	SLC8A3	2	-0.282643	0.0365153	-0.919178	0.358002	0.962251	0.446114	0.0167118	FALSE	n/a	solute carrier family 8 member A3
High	SYBU	2	-0.28265	0.308566	-0.919207	0.357987	0.962251	0.446132	0.0167118	FALSE	n/a	syntabulin
High	TYW5	2	-0.282656	0.189041	-0.919226	0.357977	0.962251	0.446145	0.0167118	FALSE	n/a	tRNA-yW synthesizing protein 5
High	GYPB	2	-0.282665	0.0963103	-0.919262	0.357958	0.962251	0.446168	0.0167118	FALSE	n/a	glycophorin B (MNS blood group)
High	MAN2A1	2	-0.282666	0.326137	-0.919264	0.357957	0.962251	0.446169	0.0167118	FALSE	n/a	mannosidase alpha class 2A member 1
High	RBBP9	2	-0.282685	-0.347817	-0.919337	0.357919	0.962251	0.446215	0.0167118	FALSE	n/a	RB binding protein 9, serine hydrolase
High	QTRT2	2	-0.282695	-0.0963269	-0.919374	0.3579	0.962251	0.446239	0.0167118	FALSE	n/a	queuine tRNA-ribosyltransferase accessory subunit 2
High	PRSS35	2	-0.28292	-0.261655	-0.920213	0.357461	0.962251	0.446771	0.0167118	FALSE	n/a	serine protease 35
High	MAF1	2	-0.283062	-0.1265	-0.92074	0.357186	0.962251	0.447105	0.0167118	FALSE	n/a	MAF1 homolog, negative regulator of RNA polymerase III
High	DSN1	2	-0.283315	-0.588591	-0.921685	0.356693	0.962251	0.447705	0.0167118	FALSE	true positive	DSN1 component of MIS12 kinetochore complex
High	KIAA1143	2	-0.283638	-0.0777391	-0.922886	0.356067	0.96104	0.448469	0.0172587	FALSE	n/a	KIAA1143
High	SNPH	2	-0.283672	0.29578	-0.923015	0.355999	0.960989	0.448551	0.0172815	FALSE	n/a	syntaphilin
High	EID2	2	-0.283732	0.222871	-0.923236	0.355884	0.960866	0.448691	0.0173372	FALSE	n/a	EP300 interacting inhibitor of differentiation 2
High	SAPCD2	2	-0.283925	0.336143	-0.923957	0.355509	0.960673	0.44915	0.0174243	FALSE	n/a	suppressor APC domain containing 2
High	CDAN1	2	-0.28399	-1.27622	-0.924199	0.355383	0.960578	0.449304	0.0174673	FALSE	true positive	codanin 1
High	MAGEA2B	2	-0.284021	0.167382	-0.924312	0.355324	0.960578	0.449376	0.0174673	FALSE	n/a	MAGE family member A2B
High	CCSER2	2	-0.284138	0.19808	-0.924751	0.355095	0.960391	0.449655	0.0175521	FALSE	n/a	coiled-coil serine rich protein 2
High	SERPINF2	2	-0.284208	0.119737	-0.925009	0.354961	0.960391	0.449819	0.0175521	FALSE	n/a	serpin family F member 2
High	PLEKHJ1	2	-0.284222	-0.0511392	-0.925062	0.354934	0.960391	0.449853	0.0175521	FALSE	n/a	pleckstrin homology domain containing J1
High	PSMA1	2	-0.284321	-2.08001	-0.92543	0.354742	0.96022	0.450087	0.0176292	FALSE	true positive	proteasome 20S subunit alpha 1
High	RNF112	2	-0.284345	-0.49855	-0.925522	0.354695	0.96022	0.450146	0.0176292	FALSE	n/a	ring finger protein 112
High	PTPN3	2	-0.284346	0.0769893	-0.925525	0.354693	0.96022	0.450147	0.0176292	FALSE	n/a	protein tyrosine phosphatase non-receptor type 3
High	ABCF2-H2BE1	2	-0.284424	-0.402185	-0.925816	0.354541	0.96022	0.450333	0.0176292	FALSE	n/a	#N/A
High	ZNF215	2	-0.284547	-0.708047	-0.926272	0.354305	0.960088	0.450623	0.0176891	FALSE	n/a	zinc finger protein 215
High	UQCRB	2	-0.284552	-0.756127	-0.926291	0.354295	0.960088	0.450635	0.0176891	FALSE	true positive	ubiquinol-cytochrome c reductase binding protein
High	CD164L2	2	-0.284576	0.2315	-0.926382	0.354247	0.960088	0.450693	0.0176891	FALSE	n/a	CD164 molecule like 2
High	STAG3	2	-0.284713	-0.0685353	-0.926891	0.353983	0.960088	0.451017	0.0176891	FALSE	n/a	STAG3 cohesin complex component
High	ANXA8L1	2	-0.284728	0.283663	-0.926947	0.353954	0.960088	0.451053	0.0176891	FALSE	n/a	annexin A8 like 1
High	CCDC175	2	-0.284841	-0.262705	-0.927368	0.353735	0.959993	0.451322	0.017732	FALSE	n/a	coiled-coil domain containing 175
High	L3MBTL2	2	-0.2849	-0.217918	-0.927587	0.353622	0.959988	0.451461	0.0177344	FALSE	n/a	L3MBTL histone methyl-lysine binding protein 2
High	CCDC85C	2	-0.284926	0.777329	-0.927685	0.353571	0.959988	0.451524	0.0177344	FALSE	n/a	coiled-coil domain containing 85C
High	FBXO6	2	-0.285022	0.373457	-0.928043	0.353385	0.959702	0.451751	0.0178634	FALSE	n/a	F-box protein 6
High	ADGRF1	2	-0.285039	-0.180809	-0.928108	0.353352	0.959702	0.451793	0.0178634	FALSE	n/a	adhesion G protein-coupled receptor F1
High	SRRM5	2	-0.285055	0.0181755	-0.928167	0.353321	0.959702	0.451831	0.0178634	FALSE	n/a	serine/arginine repetitive matrix 5
High	KCND2	2	-0.285074	-0.0977369	-0.928238	0.353284	0.959702	0.451876	0.0178634	FALSE	n/a	potassium voltage-gated channel subfamily D member 2
High	CCDC120	2	-0.285112	-0.00025756	-0.928377	0.353212	0.959702	0.451965	0.0178634	FALSE	n/a	coiled-coil domain containing 120
High	ISG20L2	2	-0.285208	-0.289782	-0.928737	0.353025	0.959648	0.452194	0.017888	FALSE	true positive	interferon stimulated exonuclease gene 20 like 2
High	RIPPLY1	2	-0.285209	0.476725	-0.92874	0.353024	0.959648	0.452196	0.017888	FALSE	n/a	ripply transcriptional repressor 1
High	SAR1A	2	-0.285262	-0.448596	-0.928939	0.352921	0.959627	0.452323	0.0178973	FALSE	n/a	secretion associated Ras related GTPase 1A
High	ZNF844	2	-0.28527	-0.00751447	-0.928969	0.352905	0.959627	0.452342	0.0178973	FALSE	n/a	zinc finger protein 844
High	ERMP1	2	-0.285408	-0.349192	-0.929482	0.352639	0.959272	0.452669	0.0180584	FALSE	n/a	endoplasmic reticulum metallopeptidase 1
High	TNNI3	2	-0.285433	0.00448406	-0.929575	0.352591	0.959272	0.452729	0.0180584	FALSE	n/a	troponin I3, cardiac type
High	TMEM64	2	-0.285504	0.34099	-0.92984	0.352454	0.959272	0.452898	0.0180584	FALSE	n/a	transmembrane protein 64
High	SLC22A10	2	-0.285566	-0.267653	-0.930069	0.352336	0.959225	0.453043	0.0180796	FALSE	n/a	solute carrier family 22 member 10
High	CCL18	2	-0.285591	0.307132	-0.930162	0.352287	0.959225	0.453103	0.0180796	FALSE	n/a	C-C motif chemokine ligand 18
High	TEKT1	2	-0.285616	-0.118872	-0.930256	0.352239	0.959225	0.453163	0.0180796	FALSE	n/a	tektin 1
High	DEFB115	2	-0.285637	0.55306	-0.930335	0.352198	0.959225	0.453214	0.0180796	FALSE	n/a	defensin beta 115
High	UBXN7	2	-0.285726	-0.389473	-0.930666	0.352026	0.959102	0.453425	0.018135	FALSE	n/a	UBX domain protein 7
High	RNF186	2	-0.285732	-0.0699126	-0.930689	0.352015	0.959102	0.453439	0.018135	FALSE	n/a	ring finger protein 186
High	ZNF66	2	-0.285761	0.398243	-0.930796	0.351959	0.959102	0.453508	0.018135	FALSE	n/a	zinc finger protein 66
High	CCNT1	2	-0.28577	-0.610053	-0.930831	0.351941	0.959102	0.45353	0.018135	FALSE	n/a	cyclin T1
High	IZUMO4	2	-0.285879	-0.528385	-0.931236	0.351731	0.959102	0.453789	0.018135	FALSE	n/a	IZUMO family member 4
High	TMEFF2	2	-0.285915	-0.170816	-0.931371	0.351662	0.959102	0.453875	0.018135	FALSE	n/a	transmembrane protein with EGF like and two follistatin like domains 2
High	NPRL3	2	-0.285957	1.19446	-0.931527	0.351581	0.959021	0.453974	0.0181719	FALSE	n/a	NPR3 like, GATOR1 complex subunit
High	CKAP2	2	-0.285984	0.0812044	-0.931627	0.351529	0.959021	0.454039	0.0181719	FALSE	n/a	cytoskeleton associated protein 2
High	SPDYE6	2	-0.286014	0.137569	-0.931739	0.351471	0.959021	0.45411	0.0181719	FALSE	n/a	speedy/RINGO cell cycle regulator family member E6
High	BNC2	2	-0.286038	-0.516337	-0.931828	0.351426	0.959021	0.454167	0.0181719	FALSE	n/a	basonuclin zinc finger protein 2
High	TUBGCP2	2	-0.286087	-0.523508	-0.93201	0.351331	0.959021	0.454283	0.0181719	FALSE	true positive	tubulin gamma complex component 2
High	NPC1L1	2	-0.286199	0.0301348	-0.932428	0.351115	0.959021	0.45455	0.0181719	FALSE	n/a	NPC1 like intracellular cholesterol transporter 1
High	C7orf33	2	-0.286201	-0.132492	-0.932437	0.351111	0.959021	0.454556	0.0181719	FALSE	n/a	chromosome 7 open reading frame 33
High	KCNH1	2	-0.286276	0.191066	-0.932716	0.350966	0.959021	0.454734	0.0181719	FALSE	n/a	potassium voltage-gated channel subfamily H member 1
High	ADAMTS20	2	-0.286286	-0.760377	-0.932753	0.350947	0.959021	0.454758	0.0181719	FALSE	n/a	ADAM metallopeptidase with thrombospondin type 1 motif 20
High	G6PD	2	-0.286332	-0.878115	-0.932923	0.35086	0.959021	0.454867	0.0181719	FALSE	true positive	glucose-6-phosphate dehydrogenase
High	MRPS31	2	-0.28641	-0.959339	-0.933215	0.350709	0.959021	0.455053	0.0181719	FALSE	n/a	mitochondrial ribosomal protein S31
High	ANKMY1	2	-0.286434	-0.164145	-0.933305	0.350663	0.959021	0.455111	0.0181719	FALSE	n/a	ankyrin repeat and MYND domain containing 1
High	ZCWPW2	2	-0.286556	-0.453015	-0.93376	0.350428	0.959021	0.455401	0.0181719	FALSE	n/a	zinc finger CW-type and PWWP domain containing 2
High	SPAG7	2	-0.286571	-0.219352	-0.933815	0.350399	0.959021	0.455437	0.0181719	FALSE	n/a	sperm associated antigen 7
High	MRPL11	2	-0.286615	0.0169261	-0.933981	0.350314	0.959007	0.455543	0.0181783	FALSE	true positive	mitochondrial ribosomal protein L11
High	CCN3	2	-0.286657	-0.0179819	-0.934135	0.350234	0.958922	0.455641	0.0182168	FALSE	n/a	cellular communication network factor 3
High	CST4	2	-0.286663	0.114539	-0.934159	0.350222	0.958922	0.455657	0.0182168	FALSE	true negative	cystatin S
High	SYT3	2	-0.286721	-0.735279	-0.934373	0.350112	0.958922	0.455793	0.0182168	FALSE	n/a	synaptotagmin 3
High	MMP13	2	-0.286763	-0.271169	-0.934531	0.35003	0.958896	0.455895	0.0182284	FALSE	n/a	matrix metallopeptidase 13
High	LRRC27	2	-0.286909	-0.249064	-0.935073	0.349751	0.958846	0.456241	0.018251	FALSE	n/a	leucine rich repeat containing 27
High	ATF7IP	2	-0.287039	-0.147679	-0.935557	0.349501	0.958509	0.456551	0.018404	FALSE	n/a	activating transcription factor 7 interacting protein
High	PHC1	2	-0.287047	-0.0712827	-0.935588	0.349486	0.958509	0.456571	0.018404	FALSE	n/a	polyhomeotic homolog 1
High	TMEM109	2	-0.28705	-0.12311	-0.9356	0.349479	0.958509	0.456579	0.018404	FALSE	n/a	transmembrane protein 109
High	VAMP1	2	-0.287085	0.216611	-0.93573	0.349412	0.958509	0.456662	0.018404	FALSE	n/a	vesicle associated membrane protein 1
High	TMCC1	2	-0.287135	0.150068	-0.935916	0.349316	0.958509	0.456781	0.018404	FALSE	n/a	transmembrane and coiled-coil domain family 1
High	BOLL	2	-0.287154	-0.325231	-0.935988	0.349279	0.958509	0.456827	0.018404	FALSE	n/a	boule homolog, RNA binding protein
High	ZNF799	2	-0.287167	0.0313897	-0.936037	0.349254	0.958509	0.456858	0.018404	FALSE	n/a	zinc finger protein 799
High	RILP	2	-0.287214	-0.391573	-0.936211	0.349165	0.958509	0.45697	0.018404	FALSE	n/a	Rab interacting lysosomal protein
High	CSF2RA	2	-0.287248	-0.434936	-0.936336	0.3491	0.958509	0.45705	0.018404	FALSE	n/a	colony stimulating factor 2 receptor subunit alpha
High	SRP14	2	-0.287285	-0.70112	-0.936477	0.349028	0.958509	0.45714	0.018404	FALSE	n/a	signal recognition particle 14
High	DNMT3B	2	-0.287303	-0.629756	-0.936542	0.348994	0.958509	0.457181	0.018404	FALSE	n/a	DNA methyltransferase 3 beta
High	GCC1	2	-0.287375	-0.204767	-0.93681	0.348856	0.958509	0.457354	0.018404	FALSE	n/a	GRIP and coiled-coil domain containing 1
High	GPR84	2	-0.287397	-0.0506787	-0.936893	0.348813	0.958509	0.457407	0.018404	FALSE	n/a	G protein-coupled receptor 84
High	TYRO3	2	-0.287403	0.347605	-0.936916	0.348802	0.958509	0.457421	0.018404	FALSE	n/a	TYRO3 protein tyrosine kinase
High	ZBED6CL	2	-0.287474	0.234392	-0.937178	0.348667	0.958509	0.457589	0.018404	FALSE	n/a	#N/A
High	LRRC53	2	-0.287499	0.21261	-0.937274	0.348618	0.958509	0.457651	0.018404	FALSE	n/a	leucine rich repeat containing 53
High	CYHR1	2	-0.287748	0.247843	-0.9382	0.348142	0.958509	0.458244	0.018404	FALSE	n/a	#N/A
High	OR5D14	2	-0.287774	-0.0890177	-0.938296	0.348092	0.958509	0.458305	0.018404	FALSE	n/a	olfactory receptor family 5 subfamily D member 14
High	FCGBP	2	-0.287848	-1.10271	-0.938572	0.34795	0.958509	0.458483	0.018404	FALSE	n/a	Fc gamma binding protein
High	BCL2L14	2	-0.287891	0.100587	-0.938731	0.347869	0.958509	0.458585	0.018404	FALSE	n/a	BCL2 like 14
High	NUP98	2	-0.287928	-1.1872	-0.938871	0.347797	0.958509	0.458674	0.018404	FALSE	true positive	nucleoporin 98 and 96 precursor
High	TIPRL	2	-0.28803	-0.650038	-0.939251	0.347602	0.958509	0.458918	0.018404	FALSE	n/a	TOR signaling pathway regulator
High	EDAR	2	-0.288081	-0.0773529	-0.939439	0.347505	0.958509	0.459039	0.018404	FALSE	n/a	ectodysplasin A receptor
High	NRM	2	-0.288097	-0.173079	-0.939499	0.347475	0.958509	0.459077	0.018404	FALSE	n/a	nurim
High	COL13A1	2	-0.288112	0.0403887	-0.939555	0.347446	0.958509	0.459113	0.018404	FALSE	n/a	collagen type XIII alpha 1 chain
High	TSPAN3	2	-0.288172	0.0525445	-0.939781	0.34733	0.958509	0.459258	0.018404	FALSE	n/a	tetraspanin 3
High	TMPRSS9	2	-0.288189	-0.201971	-0.939842	0.347298	0.958509	0.459297	0.018404	FALSE	n/a	transmembrane serine protease 9
High	BAP1	2	-0.28821	0.0126954	-0.939922	0.347258	0.958509	0.459348	0.018404	FALSE	true positive	BRCA1 associated protein 1
High	LOC102724219	2	-0.28832	0.128685	-0.94033	0.347048	0.958509	0.45961	0.018404	FALSE	n/a	#N/A
High	KIAA1671	2	-0.288378	-0.0179192	-0.940549	0.346936	0.958509	0.459751	0.018404	FALSE	n/a	KIAA1671
High	GREB1L	2	-0.28843	-0.881372	-0.94074	0.346838	0.958509	0.459873	0.018404	FALSE	n/a	GREB1 like retinoic acid receptor coactivator
High	CYFIP1	2	-0.288552	-0.598896	-0.941197	0.346604	0.958509	0.460167	0.018404	FALSE	true positive	cytoplasmic FMR1 interacting protein 1
High	MRPS35	2	-0.288736	-0.526623	-0.941881	0.346253	0.958509	0.460606	0.018404	FALSE	true positive	mitochondrial ribosomal protein S35
High	KRT10	2	-0.288819	-0.302757	-0.942192	0.346094	0.958509	0.460806	0.018404	FALSE	n/a	keratin 10
High	LRTOMT	2	-0.288861	0.149477	-0.942348	0.346014	0.958509	0.460906	0.018404	FALSE	n/a	leucine rich transmembrane and O-methyltransferase domain containing
High	TBC1D3J	2	-0.288895	-0.159834	-0.942472	0.345951	0.958509	0.460986	0.018404	FALSE	n/a	#N/A
High	NCK2	2	-0.288915	0.419286	-0.94255	0.345911	0.958509	0.461035	0.018404	FALSE	n/a	NCK adaptor protein 2
High	PIWIL2	2	-0.289257	-0.431128	-0.943821	0.345261	0.958429	0.461852	0.0184403	FALSE	n/a	piwi like RNA-mediated gene silencing 2
High	MYL10	2	-0.289313	0.111536	-0.944032	0.345153	0.958425	0.461988	0.0184419	FALSE	n/a	myosin light chain 10
High	NSG2	2	-0.289325	0.133334	-0.944077	0.34513	0.958425	0.462017	0.0184419	FALSE	n/a	neuronal vesicle trafficking associated 2
High	KIAA1210	2	-0.28937	0.361206	-0.944242	0.345046	0.958396	0.462123	0.0184549	FALSE	n/a	KIAA1210
High	ZNF446	2	-0.289522	0.0293823	-0.94481	0.344756	0.957994	0.462489	0.0186372	FALSE	n/a	zinc finger protein 446
High	AADACL4	2	-0.289537	-0.377433	-0.944865	0.344728	0.957994	0.462523	0.0186372	FALSE	n/a	arylacetamide deacetylase like 4
High	MICU2	2	-0.289621	-0.0511074	-0.945178	0.344568	0.957741	0.462725	0.0187518	FALSE	n/a	mitochondrial calcium uptake 2
High	ELAVL1	2	-0.289633	0.131606	-0.945225	0.344544	0.957741	0.462756	0.0187518	FALSE	n/a	ELAV like RNA binding protein 1
High	E4F1	2	-0.289739	0.0598746	-0.945618	0.344344	0.957657	0.463008	0.0187899	FALSE	true positive	E4F transcription factor 1
High	RASAL3	2	-0.289815	0.135587	-0.945903	0.344198	0.957387	0.463192	0.0189124	FALSE	n/a	RAS protein activator like 3
High	ZMYND15	2	-0.289824	-0.853429	-0.945935	0.344182	0.957387	0.463212	0.0189124	FALSE	n/a	zinc finger MYND-type containing 15
High	NUP133	2	-0.289838	-1.51748	-0.945988	0.344155	0.957387	0.463246	0.0189124	FALSE	true positive	nucleoporin 133
High	PTGES2	2	-0.289849	0.0991939	-0.946028	0.344134	0.957387	0.463272	0.0189124	FALSE	n/a	prostaglandin E synthase 2
High	REEP3	2	-0.289892	-0.00329825	-0.946188	0.344053	0.957387	0.463375	0.0189124	FALSE	n/a	receptor accessory protein 3
High	PARD6A	2	-0.289938	-0.119551	-0.946362	0.343964	0.957387	0.463487	0.0189124	FALSE	n/a	par-6 family cell polarity regulator alpha
High	GRM5	2	-0.289973	-0.0236172	-0.94649	0.343899	0.957387	0.463569	0.0189124	FALSE	true negative	glutamate metabotropic receptor 5
High	EIF4A1	2	-0.29	-0.918635	-0.946591	0.343847	0.957387	0.463634	0.0189124	FALSE	true positive	eukaryotic translation initiation factor 4A1
High	LIPC	2	-0.290223	-0.36998	-0.947422	0.343424	0.95712	0.464169	0.0190335	FALSE	n/a	lipase C, hepatic type
High	TIMM21	2	-0.290267	-0.119888	-0.947587	0.34334	0.95702	0.464276	0.0190789	FALSE	n/a	translocase of inner mitochondrial membrane 21
High	PLEKHA5	2	-0.29028	-0.369363	-0.947636	0.343315	0.95702	0.464307	0.0190789	FALSE	n/a	pleckstrin homology domain containing A5
High	SGK1	2	-0.290341	0.306722	-0.947862	0.3432	0.95702	0.464453	0.0190789	FALSE	n/a	serum/glucocorticoid regulated kinase 1
High	GPX2	2	-0.290365	-0.370638	-0.947952	0.343154	0.95702	0.464511	0.0190789	FALSE	n/a	glutathione peroxidase 2
High	HBA1	2	-0.29044	0.166166	-0.948232	0.343011	0.956915	0.464692	0.0191265	FALSE	n/a	hemoglobin subunit alpha 1
High	CYP4A22	2	-0.290456	0.340137	-0.948289	0.342982	0.956915	0.464728	0.0191265	FALSE	true negative	cytochrome P450 family 4 subfamily A member 22
High	TXNDC2	2	-0.290469	0.587428	-0.948337	0.342958	0.956915	0.464759	0.0191265	FALSE	n/a	thioredoxin domain containing 2
High	IL13RA1	2	-0.290481	0.0783069	-0.948381	0.342935	0.956915	0.464788	0.0191265	FALSE	n/a	interleukin 13 receptor subunit alpha 1
High	CAPN1	2	-0.290484	-0.235138	-0.948395	0.342928	0.956915	0.464797	0.0191265	FALSE	n/a	calpain 1
High	NLGN1	2	-0.290532	0.185725	-0.948574	0.342837	0.956915	0.464912	0.0191265	FALSE	n/a	neuroligin 1
High	MDFIC	2	-0.290561	0.0293152	-0.94868	0.342783	0.956915	0.46498	0.0191265	FALSE	n/a	MyoD family inhibitor domain containing
High	C16orf90	2	-0.290634	0.323534	-0.948954	0.342644	0.956915	0.465157	0.0191265	FALSE	n/a	chromosome 16 open reading frame 90
High	SLAMF6	2	-0.290639	-0.210505	-0.948973	0.342635	0.956915	0.465169	0.0191265	FALSE	n/a	SLAM family member 6
High	SLC35B4	2	-0.290873	-0.420285	-0.949844	0.342192	0.956733	0.465731	0.0192092	FALSE	n/a	solute carrier family 35 member B4
High	FZD8	2	-0.29093	-0.0421009	-0.950055	0.342084	0.956733	0.465867	0.0192092	FALSE	n/a	frizzled class receptor 8
High	ADRB3	2	-0.290944	-0.102338	-0.950109	0.342057	0.956733	0.465902	0.0192092	FALSE	n/a	adrenoceptor beta 3
High	TSG101	2	-0.29095	-0.0736935	-0.95013	0.342046	0.956733	0.465915	0.0192092	FALSE	true positive	tumor susceptibility 101
High	FGF22	2	-0.291013	0.0220235	-0.950364	0.341927	0.956733	0.466066	0.0192092	FALSE	n/a	fibroblast growth factor 22
High	MS4A7	2	-0.291168	0.121165	-0.950944	0.341633	0.95662	0.46644	0.0192605	FALSE	n/a	membrane spanning 4-domains A7
High	DRD2	2	-0.291427	0.755976	-0.95191	0.341143	0.955751	0.467064	0.0196551	FALSE	n/a	dopamine receptor D2
High	TBC1D9	2	-0.291491	0.300284	-0.952145	0.341023	0.955552	0.467216	0.0197455	FALSE	n/a	TBC1 domain family member 9
High	HMCN2	2	-0.29179	-0.258511	-0.95326	0.340458	0.954511	0.467936	0.0202193	FALSE	n/a	hemicentin 2
High	SMIM27	2	-0.291814	0.00176735	-0.95335	0.340413	0.954511	0.467994	0.0202193	FALSE	n/a	small integral membrane protein 27
High	RASSF3	2	-0.291833	0.09058	-0.953419	0.340378	0.954511	0.468039	0.0202193	FALSE	n/a	Ras association domain family member 3
High	CRIP1	2	-0.291847	0.250287	-0.953471	0.340351	0.954511	0.468073	0.0202193	FALSE	n/a	cysteine rich protein 1
High	SPATA31E1	2	-0.291916	0.0778199	-0.953728	0.340221	0.954511	0.468239	0.0202193	FALSE	n/a	SPATA31 subfamily E member 1
High	KLF11	2	-0.291936	-0.198289	-0.953805	0.340182	0.954511	0.468289	0.0202193	FALSE	n/a	KLF transcription factor 11
High	DEFB124	2	-0.291937	0.111847	-0.953809	0.34018	0.954511	0.468291	0.0202193	FALSE	n/a	defensin beta 124
High	HDAC5	2	-0.291945	-0.808414	-0.953838	0.340166	0.954511	0.46831	0.0202193	FALSE	n/a	histone deacetylase 5
High	CCIN	2	-0.29207	-0.0995158	-0.954304	0.33993	0.954511	0.468611	0.0202193	FALSE	n/a	calicin
High	USP17L3	2	-0.292078	0.310541	-0.954333	0.339915	0.954511	0.46863	0.0202193	FALSE	n/a	ubiquitin specific peptidase 17 like family member 3
High	ADSL	2	-0.29213	-1.42942	-0.954526	0.339817	0.954511	0.468754	0.0202193	FALSE	true positive	adenylosuccinate lyase
High	C19orf12	2	-0.292219	-0.0764119	-0.95486	0.339648	0.954511	0.46897	0.0202193	FALSE	n/a	chromosome 19 open reading frame 12
High	CCDC39	2	-0.292355	-0.306149	-0.955367	0.339392	0.954511	0.469298	0.0202193	FALSE	n/a	coiled-coil domain containing 39
High	FUBP3	2	-0.292453	-0.540671	-0.95573	0.339209	0.954511	0.469533	0.0202193	FALSE	n/a	far upstream element binding protein 3
High	CCDC186	2	-0.292455	-0.516948	-0.95574	0.339204	0.954511	0.469539	0.0202193	FALSE	n/a	coiled-coil domain containing 186
High	SEC16A	2	-0.292504	0.156526	-0.955921	0.339112	0.954511	0.469657	0.0202193	FALSE	true positive	SEC16 homolog A, endoplasmic reticulum export factor
High	ACTB	2	-0.292512	-0.936514	-0.955951	0.339097	0.954511	0.469676	0.0202193	FALSE	n/a	actin beta
High	HOXC4	2	-0.292519	-0.21905	-0.955976	0.339084	0.954511	0.469692	0.0202193	FALSE	n/a	homeobox C4
High	C19orf44	2	-0.292553	-0.146586	-0.956102	0.33902	0.954511	0.469774	0.0202193	FALSE	n/a	chromosome 19 open reading frame 44
High	SPTY2D1OS	2	-0.29263	-0.0742955	-0.956391	0.338875	0.954511	0.469961	0.0202193	FALSE	n/a	#N/A
High	BTLA	2	-0.292775	-0.388159	-0.956932	0.338602	0.954511	0.470311	0.0202193	FALSE	n/a	B and T lymphocyte associated
High	CNR1	2	-0.292791	-0.217812	-0.956989	0.338573	0.954511	0.470348	0.0202193	FALSE	n/a	cannabinoid receptor 1
High	HEY1	2	-0.293077	-0.319588	-0.958054	0.338035	0.954217	0.471038	0.0203527	FALSE	n/a	hes related family bHLH transcription factor with YRPW motif 1
High	LANCL1	2	-0.293174	0.0326758	-0.958418	0.337852	0.953972	0.471274	0.0204646	FALSE	n/a	LanC like glutathione S-transferase 1
High	NUPR2	2	-0.29323	0.450811	-0.958625	0.337748	0.953814	0.471407	0.0205362	FALSE	n/a	nuclear protein 2, transcriptional regulator
High	UQCRQ	2	-0.29328	-0.127957	-0.958811	0.337654	0.953686	0.471528	0.0205947	FALSE	true positive	ubiquinol-cytochrome c reductase complex III subunit VII
High	CD4	2	-0.293285	0.203592	-0.95883	0.337644	0.953686	0.471541	0.0205947	FALSE	n/a	CD4 molecule
High	MAST3	2	-0.293386	0.560685	-0.959208	0.337454	0.953686	0.471785	0.0205947	FALSE	n/a	microtubule associated serine/threonine kinase 3
High	COLCA1	2	-0.293474	0.371657	-0.959534	0.33729	0.953686	0.471997	0.0205947	FALSE	n/a	colorectal cancer associated 1
High	KIAA1109	2	-0.293483	0.413004	-0.95957	0.337272	0.953686	0.47202	0.0205947	FALSE	n/a	#N/A
High	MED14	2	-0.29363	-1.86107	-0.960117	0.336996	0.9536	0.472375	0.0206338	FALSE	true positive	mediator complex subunit 14
High	ST6GAL2	2	-0.293644	-0.0476847	-0.960168	0.336971	0.9536	0.472408	0.0206338	FALSE	n/a	ST6 beta-galactoside alpha-2,6-sialyltransferase 2
High	PDE11A	2	-0.293645	-0.600032	-0.960173	0.336968	0.9536	0.472411	0.0206338	FALSE	n/a	phosphodiesterase 11A
High	OR6C74	2	-0.293679	-0.191549	-0.960297	0.336906	0.9536	0.472492	0.0206338	FALSE	n/a	olfactory receptor family 6 subfamily C member 74
High	NPIPA2	2	-0.293809	0.32121	-0.960781	0.336662	0.953546	0.472806	0.0206582	FALSE	n/a	nuclear pore complex interacting protein family member A2
High	BHMT	2	-0.293812	-0.484607	-0.960796	0.336655	0.953546	0.472815	0.0206582	FALSE	n/a	betaine--homocysteine S-methyltransferase
High	ACP1	2	-0.293895	-0.0187734	-0.961103	0.3365	0.953425	0.473015	0.0207133	FALSE	n/a	acid phosphatase 1
High	GPR6	2	-0.293927	0.34934	-0.961221	0.336441	0.953394	0.473091	0.0207274	FALSE	n/a	G protein-coupled receptor 6
High	NT5C3A	2	-0.29395	-0.37507	-0.96131	0.336396	0.953394	0.473149	0.0207274	FALSE	n/a	5'-nucleotidase, cytosolic IIIA
High	SNX21	2	-0.293995	1.15987	-0.961477	0.336312	0.953394	0.473257	0.0207274	FALSE	n/a	sorting nexin family member 21
High	MLPH	2	-0.294014	0.113689	-0.961546	0.336278	0.953394	0.473302	0.0207274	FALSE	n/a	melanophilin
High	LRPAP1	2	-0.294042	-0.256969	-0.96165	0.336226	0.953394	0.473369	0.0207274	FALSE	n/a	LDL receptor related protein associated protein 1
High	OR5K1	2	-0.294131	0.58816	-0.961983	0.336058	0.953394	0.473585	0.0207274	FALSE	n/a	olfactory receptor family 5 subfamily K member 1
High	KCNIP1	2	-0.294138	-0.137651	-0.962008	0.336046	0.953394	0.473602	0.0207274	FALSE	n/a	potassium voltage-gated channel interacting protein 1
High	RHPN1	2	-0.29417	0.00109827	-0.962128	0.335986	0.953394	0.473679	0.0207274	FALSE	true positive	rhophilin Rho GTPase binding protein 1
High	STRADB	2	-0.294228	-0.0299002	-0.962344	0.335877	0.953394	0.47382	0.0207274	FALSE	n/a	STE20 related adaptor beta
High	MTA1	2	-0.294299	-0.0656505	-0.96261	0.335743	0.953394	0.473993	0.0207274	FALSE	n/a	metastasis associated 1
High	RBM39	2	-0.294306	-2.35274	-0.962636	0.33573	0.953394	0.47401	0.0207274	FALSE	n/a	RNA binding motif protein 39
High	KRT4	2	-0.294324	0.164759	-0.962702	0.335697	0.953394	0.474052	0.0207274	FALSE	n/a	keratin 4
High	LRRC38	2	-0.29449	0.768828	-0.963319	0.335388	0.953337	0.474453	0.0207536	FALSE	n/a	leucine rich repeat containing 38
High	KXD1	2	-0.294517	0.0970968	-0.963422	0.335336	0.953337	0.47452	0.0207536	FALSE	n/a	KxDL motif containing 1
High	LRR1	2	-0.294582	-2.15056	-0.963662	0.335216	0.953332	0.474676	0.020756	FALSE	true positive	leucine rich repeat protein 1
High	KLHL4	2	-0.29463	0.238483	-0.963843	0.335124	0.953226	0.474794	0.0208043	FALSE	n/a	kelch like family member 4
High	AHSG	2	-0.294769	0.322795	-0.964361	0.334865	0.953166	0.47513	0.0208315	FALSE	n/a	alpha 2-HS glycoprotein
High	FBXL13	2	-0.294803	-0.577331	-0.964488	0.334801	0.953123	0.475213	0.0208512	FALSE	n/a	F-box and leucine rich repeat protein 13
High	ZNF431	2	-0.294894	0.283398	-0.964826	0.334632	0.953123	0.475433	0.0208512	FALSE	n/a	zinc finger protein 431
High	OSBPL7	2	-0.294922	-0.0560553	-0.964929	0.33458	0.953123	0.4755	0.0208512	FALSE	n/a	oxysterol binding protein like 7
High	QARS1	2	-0.294981	-1.70416	-0.965151	0.334469	0.953123	0.475644	0.0208512	FALSE	n/a	glutaminyl-tRNA synthetase 1
High	ZNF385A	2	-0.29509	0.413835	-0.965557	0.334266	0.953123	0.475908	0.0208512	FALSE	n/a	zinc finger protein 385A
High	ASIC2	2	-0.295202	0.265152	-0.965975	0.334057	0.953123	0.47618	0.0208512	FALSE	n/a	acid sensing ion channel subunit 2
High	GNLY	2	-0.295385	0.285519	-0.966656	0.333716	0.952779	0.476623	0.021008	FALSE	n/a	granulysin
High	ATP5PB	2	-0.29542	-1.44728	-0.966786	0.333651	0.952779	0.476708	0.021008	FALSE	true positive	ATP synthase peripheral stalk-membrane subunit b
High	KTN1	2	-0.295479	0.240368	-0.967006	0.333541	0.952779	0.476851	0.021008	FALSE	n/a	kinectin 1
High	SDS	2	-0.295508	-0.129233	-0.967113	0.333488	0.952779	0.47692	0.021008	FALSE	n/a	serine dehydratase
High	DGAT1	2	-0.295544	0.216406	-0.967248	0.33342	0.952779	0.477008	0.021008	FALSE	n/a	diacylglycerol O-acyltransferase 1
High	MRPS30	2	-0.295564	-1.05715	-0.967323	0.333383	0.952779	0.477057	0.021008	FALSE	true positive	mitochondrial ribosomal protein S30
High	OR13C5	2	-0.295697	0.44482	-0.967816	0.333136	0.952779	0.477378	0.021008	FALSE	n/a	olfactory receptor family 13 subfamily C member 5
High	CDY1	2	-0.295809	0.0119458	-0.968233	0.332928	0.952779	0.47765	0.021008	FALSE	true negative	chromodomain Y-linked 1
High	TSFM	2	-0.295828	-0.434665	-0.968305	0.332892	0.952779	0.477697	0.021008	FALSE	true positive	Ts translation elongation factor, mitochondrial
High	DROSHA	2	-0.295831	-0.992156	-0.968317	0.332886	0.952779	0.477704	0.021008	FALSE	true positive	drosha ribonuclease III
High	MAGEB16	2	-0.295881	0.484154	-0.968503	0.332793	0.952779	0.477826	0.021008	FALSE	n/a	MAGE family member B16
High	VAMP2	2	-0.295939	-0.443566	-0.96872	0.332685	0.952779	0.477967	0.021008	FALSE	n/a	vesicle associated membrane protein 2
High	DDAH2	2	-0.295939	-0.000234613	-0.96872	0.332685	0.952779	0.477967	0.021008	FALSE	n/a	DDAH family member 2, ADMA-independent
High	WDR82	2	-0.295943	-1.70888	-0.968734	0.332678	0.952779	0.477976	0.021008	FALSE	true positive	WD repeat domain 82
High	PDLIM5	2	-0.295966	-0.0231311	-0.968819	0.332636	0.952779	0.478031	0.021008	FALSE	n/a	PDZ and LIM domain 5
High	SPOPL	2	-0.296111	-0.405714	-0.969359	0.332366	0.952779	0.478383	0.021008	FALSE	n/a	speckle type BTB/POZ protein like
High	LOC107987285	2	-0.296118	0.0935846	-0.969386	0.332353	0.952779	0.478401	0.021008	FALSE	n/a	#N/A
High	ICAM2	2	-0.296319	-0.262388	-0.970137	0.331978	0.952497	0.47889	0.0211364	FALSE	n/a	intercellular adhesion molecule 2
High	FPGT	2	-0.296457	-0.340826	-0.970651	0.331722	0.952121	0.479225	0.0213078	FALSE	n/a	fucose-1-phosphate guanylyltransferase
High	RNF212	2	-0.296541	-0.209068	-0.970963	0.331567	0.952121	0.479429	0.0213078	FALSE	n/a	ring finger protein 212
High	BCAS1	2	-0.296593	-0.372672	-0.971157	0.33147	0.952006	0.479556	0.0213601	FALSE	n/a	brain enriched myelin associated protein 1
High	IL34	2	-0.296608	0.858809	-0.971211	0.331443	0.952006	0.479591	0.0213601	FALSE	n/a	interleukin 34
High	POLR3K	2	-0.296693	-0.469054	-0.971529	0.331285	0.95189	0.479798	0.0214131	FALSE	true positive	RNA polymerase III subunit K
High	KRT3	2	-0.296697	-0.0436101	-0.971543	0.331278	0.95189	0.479808	0.0214131	FALSE	n/a	keratin 3
High	CREB3	2	-0.2967	-0.228804	-0.971556	0.331271	0.95189	0.479816	0.0214131	FALSE	n/a	cAMP responsive element binding protein 3
High	GPR18	2	-0.29681	-0.00339361	-0.971965	0.331068	0.951842	0.480083	0.0214349	FALSE	n/a	G protein-coupled receptor 18
High	CENPP	2	-0.296821	-2.29885	-0.972004	0.331049	0.951842	0.480108	0.0214349	FALSE	true positive	centromere protein P
High	ZNF627	2	-0.296844	-0.0173433	-0.97209	0.331006	0.951842	0.480164	0.0214349	FALSE	n/a	zinc finger protein 627
High	LOC105376791	2	-0.296916	-0.536284	-0.972359	0.330872	0.951842	0.48034	0.0214349	FALSE	n/a	#N/A
High	GOLGA8M	2	-0.297102	0.308441	-0.973054	0.330526	0.951787	0.480794	0.0214604	FALSE	n/a	golgin A8 family member M
High	ASB12	2	-0.297136	-0.166946	-0.973177	0.330465	0.951787	0.480874	0.0214604	FALSE	n/a	ankyrin repeat and SOCS box containing 12
High	NDUFB2	2	-0.29723	-0.0863448	-0.97353	0.33029	0.951787	0.481104	0.0214604	FALSE	n/a	NADH:ubiquinone oxidoreductase subunit B2
High	INAFM2	2	-0.297395	0.2443	-0.974144	0.329985	0.951542	0.481506	0.021572	FALSE	n/a	InaF motif containing 2
High	SERINC3	2	-0.297543	-0.296422	-0.974696	0.329711	0.951381	0.481866	0.0216455	FALSE	n/a	serine incorporator 3
High	SMIM2	2	-0.297563	-0.307536	-0.974769	0.329675	0.951381	0.481914	0.0216455	FALSE	n/a	small integral membrane protein 2
High	QDPR	2	-0.29779	0.0411246	-0.975615	0.329255	0.950482	0.482467	0.0220563	FALSE	n/a	quinoid dihydropteridine reductase
High	TEAD4	2	-0.297873	0.144523	-0.975927	0.329101	0.950313	0.482671	0.0221332	FALSE	n/a	TEA domain transcription factor 4
High	TLE1	2	-0.297968	0.0332433	-0.976278	0.328927	0.950228	0.482901	0.0221723	FALSE	n/a	TLE family member 1, transcriptional corepressor
High	MUCL3	2	-0.298144	0.247038	-0.976934	0.328602	0.949701	0.48333	0.0224131	FALSE	true negative	mucin like 3
High	SKOR2	2	-0.298144	0.225946	-0.976937	0.328601	0.949701	0.483332	0.0224131	FALSE	n/a	SKI family transcriptional corepressor 2
High	PRKAR1B	2	-0.298166	-0.220679	-0.977018	0.32856	0.949701	0.483385	0.0224131	FALSE	n/a	protein kinase cAMP-dependent type I regulatory subunit beta
High	SLC18A1	2	-0.298198	0.389099	-0.977137	0.328501	0.949701	0.483463	0.0224131	FALSE	n/a	solute carrier family 18 member A1
High	TAF1B	2	-0.298215	-2.15656	-0.9772	0.32847	0.949701	0.483504	0.0224131	FALSE	true positive	TATA-box binding protein associated factor, RNA polymerase I subunit B
High	PGLYRP3	2	-0.29825	-0.224063	-0.977331	0.328406	0.949701	0.48359	0.0224131	FALSE	true negative	peptidoglycan recognition protein 3
High	LPGAT1	2	-0.298256	0.00338832	-0.977351	0.328395	0.949701	0.483603	0.0224131	FALSE	n/a	lysophosphatidylglycerol acyltransferase 1
High	KCNA10	2	-0.298308	0.321309	-0.977547	0.328298	0.949701	0.483732	0.0224131	FALSE	true negative	potassium voltage-gated channel subfamily A member 10
High	IMMT	2	-0.29843	-1.03435	-0.977999	0.328075	0.949701	0.484027	0.0224131	FALSE	true positive	inner membrane mitochondrial protein
High	ABCD3	2	-0.298464	-0.23674	-0.978129	0.328011	0.949701	0.484112	0.0224131	FALSE	n/a	ATP binding cassette subfamily D member 3
High	TACC2	2	-0.298527	0.0959591	-0.97836	0.327896	0.949701	0.484264	0.0224131	FALSE	n/a	transforming acidic coiled-coil containing protein 2
High	HTR3B	2	-0.298538	0.213867	-0.978404	0.327874	0.949701	0.484292	0.0224131	FALSE	n/a	5-hydroxytryptamine receptor 3B
High	FAAP20	2	-0.29854	0.0621462	-0.978411	0.327871	0.949701	0.484297	0.0224131	FALSE	n/a	FA core complex associated protein 20
High	IL12RB1	2	-0.29855	0.0883721	-0.978447	0.327853	0.949701	0.484321	0.0224131	FALSE	n/a	interleukin 12 receptor subunit beta 1
High	RBM27	2	-0.298754	-1.16395	-0.979206	0.327478	0.949701	0.484818	0.0224131	FALSE	n/a	RNA binding motif protein 27
High	TMEM126A	2	-0.298798	0.068833	-0.979373	0.327396	0.949701	0.484927	0.0224131	FALSE	n/a	transmembrane protein 126A
High	CA14	2	-0.298833	0.0939604	-0.979501	0.327332	0.949701	0.485011	0.0224131	FALSE	n/a	carbonic anhydrase 14
High	SEMA4F	2	-0.298876	0.586035	-0.979663	0.327253	0.949701	0.485117	0.0224131	FALSE	n/a	ssemaphorin 4F
High	NCAM1	2	-0.298934	0.0669777	-0.97988	0.327146	0.949701	0.485259	0.0224131	FALSE	n/a	neural cell adhesion molecule 1
High	C1orf105	2	-0.298985	0.244232	-0.980069	0.327052	0.949701	0.485383	0.0224131	FALSE	n/a	chromosome 1 open reading frame 105
High	DGKQ	2	-0.299061	0.530382	-0.980352	0.326912	0.949701	0.485569	0.0224131	FALSE	n/a	diacylglycerol kinase theta
High	RPAIN	2	-0.299141	-1.0357	-0.980651	0.326765	0.949701	0.485765	0.0224131	FALSE	true positive	RPA interacting protein
High	E2F6	2	-0.299156	0.143944	-0.980704	0.326739	0.949701	0.4858	0.0224131	FALSE	n/a	E2F transcription factor 6
High	BIK	2	-0.299191	0.498846	-0.980836	0.326674	0.949701	0.485886	0.0224131	FALSE	n/a	BCL2 interacting killer
High	KLK5	2	-0.2994	-0.101383	-0.981613	0.32629	0.949274	0.486396	0.0226085	FALSE	n/a	kallikrein related peptidase 5
High	LRAT	2	-0.299435	-0.190275	-0.981746	0.326225	0.949223	0.486483	0.0226317	FALSE	n/a	lecithin retinol acyltransferase
High	VWC2	2	-0.299712	0.29584	-0.982778	0.325717	0.948303	0.48716	0.0230529	FALSE	n/a	von Willebrand factor C domain containing 2
High	CCDC74B	2	-0.299758	0.27901	-0.982948	0.325633	0.948199	0.487272	0.0231006	FALSE	n/a	coiled-coil domain containing 74B
High	SORBS3	2	-0.299808	-0.0781037	-0.983136	0.32554	0.948199	0.487395	0.0231006	FALSE	n/a	sorbin and SH3 domain containing 3
High	PLD5	2	-0.299919	-0.0674228	-0.983548	0.325338	0.947898	0.487666	0.0232384	FALSE	n/a	phospholipase D family member 5
High	MALSU1	2	-0.29993	-0.027393	-0.98359	0.325317	0.947898	0.487693	0.0232384	FALSE	true positive	mitochondrial assembly of ribosomal large subunit 1
High	RNASEH2A	2	-0.299942	-0.500007	-0.983633	0.325296	0.947898	0.487721	0.0232384	FALSE	true positive	ribonuclease H2 subunit A
High	NFE2	2	-0.299959	-0.104162	-0.983698	0.325264	0.947898	0.487764	0.0232384	FALSE	n/a	nuclear factor, erythroid 2
High	C10orf90	2	-0.300019	-0.0956762	-0.98392	0.325155	0.947898	0.48791	0.0232384	FALSE	n/a	chromosome 10 open reading frame 90
High	MLXIP	2	-0.30016	0.0667079	-0.984446	0.324896	0.947488	0.488256	0.0234264	FALSE	n/a	MLX interacting protein
High	SARS1	2	-0.300226	-1.38236	-0.984691	0.324776	0.947488	0.488416	0.0234264	FALSE	true positive	seryl-tRNA synthetase 1
High	CCDC187	2	-0.300379	0.0931746	-0.985262	0.324496	0.9474	0.488791	0.0234664	FALSE	n/a	coiled-coil domain containing 187
High	LYPLAL1	2	-0.300387	0.258521	-0.985293	0.32448	0.9474	0.488812	0.0234664	FALSE	n/a	lysophospholipase like 1
High	DCDC1	2	-0.300406	0.322318	-0.985364	0.324445	0.9474	0.488859	0.0234664	FALSE	n/a	doublecortin domain containing 1
High	CNGA3	2	-0.300408	-0.471537	-0.98537	0.324443	0.9474	0.488862	0.0234664	FALSE	n/a	cyclic nucleotide gated channel subunit alpha 3
High	PTPN22	2	-0.300453	-0.115716	-0.985538	0.32436	0.9474	0.488973	0.0234664	FALSE	n/a	protein tyrosine phosphatase non-receptor type 22
High	CCDC28A	2	-0.300466	-0.129813	-0.985586	0.324336	0.9474	0.489005	0.0234664	FALSE	n/a	coiled-coil domain containing 28A
High	TXNDC15	2	-0.300498	-0.0652085	-0.985708	0.324277	0.9474	0.489084	0.0234664	FALSE	n/a	thioredoxin domain containing 15
High	SEC14L5	2	-0.300525	-0.181052	-0.985807	0.324228	0.9474	0.489149	0.0234664	FALSE	n/a	SEC14 like lipid binding 5
High	PER1	2	-0.300539	0.0202741	-0.98586	0.324202	0.9474	0.489185	0.0234664	FALSE	n/a	period circadian regulator 1
High	B9D2	2	-0.300578	-0.426341	-0.986004	0.324131	0.9474	0.489279	0.0234664	FALSE	n/a	B9 domain containing 2
High	CALR3	2	-0.300588	0.417286	-0.986042	0.324112	0.9474	0.489304	0.0234664	FALSE	n/a	calreticulin 3
High	TSC22D2	2	-0.300675	-0.261509	-0.986366	0.323954	0.9474	0.489517	0.0234664	FALSE	n/a	TSC22 domain family member 2
High	LCTL	2	-0.300686	-0.412741	-0.986404	0.323935	0.9474	0.489543	0.0234664	FALSE	n/a	lactase like
High	OR51V1	2	-0.300796	-0.0794162	-0.986817	0.323732	0.9474	0.489814	0.0234664	FALSE	true negative	olfactory receptor family 51 subfamily V member 1
High	CALU	2	-0.300836	0.00881687	-0.986966	0.323659	0.9474	0.489912	0.0234664	FALSE	n/a	calumenin
High	ATP8B2	2	-0.300848	-1.12887	-0.98701	0.323638	0.9474	0.489941	0.0234664	FALSE	n/a	ATPase phospholipid transporting 8B2
High	MFN1	2	-0.300853	0.0996394	-0.987027	0.323629	0.9474	0.489952	0.0234664	FALSE	n/a	mitofusin 1
High	EFNB2	2	-0.301055	0.118586	-0.98778	0.323261	0.9474	0.490447	0.0234664	FALSE	n/a	ephrin B2
High	CASZ1	2	-0.301217	0.124911	-0.988385	0.322964	0.9474	0.490845	0.0234664	FALSE	n/a	castor zinc finger 1
High	SLC39A8	2	-0.301281	0.0659393	-0.988622	0.322848	0.9474	0.491002	0.0234664	FALSE	n/a	solute carrier family 39 member 8
High	NDRG2	2	-0.301364	0.175957	-0.988931	0.322697	0.9474	0.491205	0.0234664	FALSE	n/a	NDRG family member 2
High	NACC2	2	-0.301365	0.241979	-0.988935	0.322695	0.9474	0.491208	0.0234664	FALSE	n/a	NACC family member 2
High	NYAP1	2	-0.301438	0.761917	-0.989207	0.322562	0.947368	0.491387	0.0234812	FALSE	n/a	neuronal tyrosine phosphorylated phosphoinositide-3-kinase adaptor 1
High	MAP4K5	2	-0.301654	-0.0548002	-0.990011	0.322169	0.946906	0.491917	0.023693	FALSE	n/a	mitogen-activated protein kinase kinase kinase kinase 5
High	PBOV1	2	-0.301792	0.407316	-0.990526	0.321917	0.946906	0.492256	0.023693	FALSE	true negative	prostate and breast cancer overexpressed 1
High	MFSD4B	2	-0.301816	-0.283202	-0.990617	0.321873	0.946906	0.492316	0.023693	FALSE	n/a	major facilitator superfamily domain containing 4B
High	OR2T33	2	-0.301834	0.4378	-0.990686	0.321839	0.946906	0.492361	0.023693	FALSE	true negative	olfactory receptor family 2 subfamily T member 33
High	LOC105375107	2	-0.302028	0.624338	-0.991408	0.321486	0.946588	0.492837	0.0238389	FALSE	n/a	uncharacterized LOC105375107
High	NDUFA6	2	-0.302039	-0.900349	-0.991447	0.321467	0.946588	0.492863	0.0238389	FALSE	n/a	NADH:ubiquinone oxidoreductase subunit A6
High	SCGN	2	-0.30213	-0.36198	-0.991786	0.321302	0.946483	0.493086	0.0238871	FALSE	n/a	secretagogin, EF-hand calcium binding protein
High	NIBAN3	2	-0.302183	0.698511	-0.991982	0.321206	0.946483	0.493216	0.0238871	FALSE	n/a	niban apoptosis regulator 3
High	GCM2	2	-0.302202	-0.214558	-0.992054	0.321171	0.946483	0.493263	0.0238871	FALSE	true negative	glial cells missing transcription factor 2
High	PARG	2	-0.302338	-0.630874	-0.992561	0.320924	0.946483	0.493598	0.0238871	FALSE	n/a	poly(ADP-ribose) glycohydrolase
High	ALOX5AP	2	-0.302426	0.454811	-0.992888	0.320764	0.946437	0.493814	0.0239084	FALSE	n/a	arachidonate 5-lipoxygenase activating protein
High	GAGE10	2	-0.302435	-0.62353	-0.992924	0.320747	0.946437	0.493838	0.0239084	FALSE	n/a	G antigen 10
High	ASTE1	2	-0.302559	0.0183352	-0.993385	0.320523	0.946437	0.494141	0.0239084	FALSE	n/a	asteroid homolog 1
High	MR1	2	-0.302561	-0.427356	-0.993393	0.320518	0.946437	0.494147	0.0239084	FALSE	n/a	major histocompatibility complex, class I-related
High	CD99	2	-0.302602	0.284618	-0.993545	0.320445	0.946437	0.494247	0.0239084	FALSE	n/a	CD99 molecule (Xg blood group)
High	INTS5	2	-0.302616	-2.15206	-0.993597	0.320419	0.946437	0.494281	0.0239084	FALSE	true positive	integrator complex subunit 5
High	YY2	2	-0.30262	0.235626	-0.993613	0.320411	0.946437	0.494292	0.0239084	FALSE	n/a	YY2 transcription factor
High	MRPS7	2	-0.302667	-1.08645	-0.993787	0.320326	0.946437	0.494407	0.0239084	FALSE	true positive	mitochondrial ribosomal protein S7
High	SIK3	2	-0.302674	0.265893	-0.993813	0.320314	0.946437	0.494424	0.0239084	FALSE	n/a	SIK family kinase 3
High	SPOCD1	2	-0.302705	0.082677	-0.993928	0.320258	0.946437	0.4945	0.0239084	FALSE	n/a	SPOC domain containing 1
High	CCDC138	2	-0.302732	0.104172	-0.994028	0.320209	0.946437	0.494566	0.0239084	FALSE	n/a	coiled-coil domain containing 138
High	TPBGL	2	-0.302751	-0.0596839	-0.994099	0.320175	0.946437	0.494613	0.0239084	FALSE	n/a	trophoblast glycoprotein like
High	CELF4	2	-0.302879	-0.316788	-0.994576	0.319942	0.946437	0.494928	0.0239084	FALSE	n/a	CUGBP Elav-like family member 4
High	JAM3	2	-0.302946	-0.151167	-0.994826	0.319821	0.946437	0.495093	0.0239084	FALSE	n/a	junctional adhesion molecule 3
High	SLC25A48	2	-0.303111	-0.0207537	-0.995442	0.319521	0.946437	0.4955	0.0239084	FALSE	n/a	solute carrier family 25 member 48
High	FAM160B2	2	-0.303201	-0.0377317	-0.995777	0.319359	0.946437	0.495721	0.0239084	FALSE	n/a	#N/A
High	ZFX	2	-0.30333	-0.48492	-0.996258	0.319125	0.946437	0.496039	0.0239084	FALSE	n/a	zinc finger protein X-linked
High	CD300A	2	-0.303368	-0.277837	-0.996399	0.319056	0.946437	0.496132	0.0239084	FALSE	n/a	CD300a molecule
High	CASTOR2	2	-0.303385	0.36681	-0.996463	0.319025	0.946437	0.496175	0.0239084	FALSE	n/a	cytosolic arginine sensor for mTORC1 subunit 2
High	PRSS1	2	-0.303385	-0.215307	-0.996464	0.319025	0.946437	0.496176	0.0239084	FALSE	n/a	serine protease 1
High	MUC4	2	-0.303441	0.0639436	-0.99667	0.318925	0.946437	0.496312	0.0239084	FALSE	n/a	mucin 4, cell surface associated
High	MBD2	2	-0.303517	0.171251	-0.996955	0.318787	0.946437	0.4965	0.0239084	FALSE	n/a	methyl-CpG binding domain protein 2
High	KLHL23	2	-0.303539	0.116668	-0.997036	0.318747	0.946437	0.496554	0.0239084	FALSE	n/a	kelch like family member 23
High	PSD2	2	-0.303543	0.224503	-0.997051	0.31874	0.946437	0.496564	0.0239084	FALSE	n/a	pleckstrin and Sec7 domain containing 2
High	CAPN7	2	-0.303616	0.240858	-0.997322	0.318608	0.946437	0.496743	0.0239084	FALSE	n/a	calpain 7
High	SPAG11B	2	-0.303625	-0.31763	-0.997356	0.318592	0.946437	0.496765	0.0239084	FALSE	n/a	sperm associated antigen 11B
High	ATXN3L	2	-0.303675	0.644648	-0.997543	0.318501	0.946437	0.496889	0.0239084	FALSE	n/a	ataxin 3 like
High	GOLGA6L2	2	-0.303689	-0.156443	-0.997594	0.318476	0.946437	0.496923	0.0239084	FALSE	true negative	golgin A6 family like 2
High	CTSH	2	-0.303711	0.511393	-0.997677	0.318436	0.946437	0.496978	0.0239084	FALSE	n/a	cathepsin H
High	PGBD3	2	-0.303867	-0.0312481	-0.998258	0.318154	0.946437	0.497362	0.0239084	FALSE	n/a	piggyBac transposable element derived 3
High	EIF5	2	-0.303941	-2.05275	-0.998535	0.31802	0.946437	0.497545	0.0239084	FALSE	true positive	eukaryotic translation initiation factor 5
High	SIDT2	2	-0.30406	-0.616928	-0.998979	0.317805	0.946437	0.497839	0.0239084	FALSE	n/a	SID1 transmembrane family member 2
High	IL36G	2	-0.304147	-0.12465	-0.999302	0.317648	0.946437	0.498053	0.0239084	FALSE	n/a	interleukin 36 gamma
High	PTPN12	2	-0.304186	0.456738	-0.999446	0.317579	0.946437	0.498148	0.0239084	FALSE	n/a	protein tyrosine phosphatase non-receptor type 12
High	LSR	2	-0.304326	-0.864398	-0.999968	0.317326	0.946437	0.498495	0.0239084	FALSE	n/a	lipolysis stimulated lipoprotein receptor
High	CDH11	2	-0.304432	-0.615814	-1.00036	0.317134	0.946437	0.498757	0.0239084	FALSE	n/a	cadherin 11
High	STXBP4	2	-0.304484	-0.0910224	-1.00056	0.317041	0.946437	0.498885	0.0239084	FALSE	n/a	syntaxin binding protein 4
High	ZNF358	2	-0.304517	0.120962	-1.00068	0.316982	0.946437	0.498966	0.0239084	FALSE	n/a	zinc finger protein 358
High	H2AJ	2	-0.304523	0.0872103	-1.0007	0.316971	0.946437	0.498981	0.0239084	FALSE	n/a	H2A.J histone
High	ACTA1	2	-0.304558	0.216929	-1.00083	0.316907	0.946437	0.499068	0.0239084	FALSE	n/a	actin alpha 1, skeletal muscle
High	APP	2	-0.304572	-0.176922	-1.00089	0.316882	0.946437	0.499102	0.0239084	FALSE	n/a	amyloid beta precursor protein
High	LIMS1	2	-0.304961	-0.441415	-1.00234	0.316182	0.945625	0.500063	0.024281	FALSE	n/a	LIM zinc finger domain containing 1
High	ZNF423	2	-0.304989	0.421322	-1.00244	0.316131	0.945617	0.500133	0.0242849	FALSE	n/a	zinc finger protein 423
High	KRTAP10-3	2	-0.305044	0.162978	-1.00264	0.316033	0.94561	0.500267	0.0242878	FALSE	n/a	keratin associated protein 10-3
High	FAF2	2	-0.305109	-0.382315	-1.00289	0.315916	0.945424	0.500428	0.0243734	FALSE	n/a	Fas associated factor family member 2
High	H2AC12	2	-0.305136	-0.0221546	-1.00299	0.315867	0.945424	0.500496	0.0243734	FALSE	n/a	H2A clustered histone 12
High	RIMS3	2	-0.305187	-0.0459217	-1.00318	0.315775	0.945424	0.500622	0.0243734	FALSE	n/a	regulating synaptic membrane exocytosis 3
High	KANSL3	2	-0.305206	-0.512718	-1.00325	0.315742	0.945424	0.500668	0.0243734	FALSE	true positive	KAT8 regulatory NSL complex subunit 3
High	PPP1CA	2	-0.305213	-0.561366	-1.00327	0.315729	0.945424	0.500685	0.0243734	FALSE	true positive	protein phosphatase 1 catalytic subunit alpha
High	LAMA1	2	-0.305225	0.0293934	-1.00332	0.315707	0.945424	0.500716	0.0243734	FALSE	n/a	laminin subunit alpha 1
High	FAM163B	2	-0.3053	-0.12094	-1.0036	0.315573	0.945424	0.5009	0.0243734	FALSE	n/a	family with sequence similarity 163 member B
High	SLC15A4	2	-0.305353	-0.253277	-1.0038	0.315477	0.945424	0.501033	0.0243734	FALSE	n/a	solute carrier family 15 member 4
High	CELA2A	2	-0.305388	0.0700203	-1.00393	0.315414	0.945424	0.501119	0.0243734	FALSE	true negative	chymotrypsin like elastase 2A
High	ING2	2	-0.305447	-0.352845	-1.00415	0.315308	0.945424	0.501264	0.0243734	FALSE	n/a	inhibitor of growth family member 2
High	ORMDL2	2	-0.30549	0.0746357	-1.00431	0.315231	0.945424	0.501371	0.0243734	FALSE	n/a	ORMDL sphingolipid biosynthesis regulator 2
High	FOXN1	2	-0.305556	-0.293655	-1.00455	0.315113	0.945424	0.501534	0.0243734	FALSE	true negative	forkhead box N1
High	ZDHHC9	2	-0.305621	0.211779	-1.00479	0.314996	0.945424	0.501696	0.0243734	FALSE	n/a	zinc finger DHHC-type palmitoyltransferase 9
High	MAGEL2	2	-0.305706	0.523385	-1.00511	0.314844	0.945424	0.501905	0.0243734	FALSE	n/a	MAGE family member L2
High	LOC102725180	2	-0.305731	0.0824406	-1.0052	0.314799	0.945424	0.501966	0.0243734	FALSE	n/a	collagen alpha-1(VII) chain
High	OR4C11	2	-0.305769	-0.18271	-1.00534	0.314731	0.945424	0.502061	0.0243734	FALSE	true negative	olfactory receptor family 4 subfamily C member 11
High	SPSB3	2	-0.30579	0.359214	-1.00542	0.314694	0.945424	0.502112	0.0243734	FALSE	n/a	splA/ryanodine receptor domain and SOCS box containing 3
High	DNAJC5	2	-0.30584	0.368607	-1.00561	0.314603	0.945424	0.502237	0.0243734	FALSE	n/a	DnaJ heat shock protein family (Hsp40) member C5
High	LOC112268136	2	-0.305854	-0.255794	-1.00566	0.314579	0.945424	0.502271	0.0243734	FALSE	n/a	uncharacterized LOC112268136
High	SORT1	2	-0.30588	-0.180118	-1.00576	0.314531	0.945424	0.502337	0.0243734	FALSE	n/a	sortilin 1
High	SGO1	2	-0.30598	-0.438595	-1.00613	0.314352	0.945424	0.502583	0.0243734	FALSE	true positive	shugoshin 1
High	DEFB129	2	-0.306009	-0.0820518	-1.00624	0.314301	0.945424	0.502655	0.0243734	FALSE	true negative	defensin beta 129
High	NTM	2	-0.306014	0.0183049	-1.00626	0.314291	0.945424	0.502668	0.0243734	FALSE	n/a	neurotrimin
High	C2CD4D	2	-0.306044	0.522963	-1.00637	0.314239	0.945424	0.502741	0.0243734	FALSE	n/a	C2 calcium dependent domain containing 4D
High	DOCK2	2	-0.306208	-0.118608	-1.00698	0.313944	0.945372	0.503148	0.0243971	FALSE	n/a	dedicator of cytokinesis 2
High	CDH20	2	-0.30639	0.466736	-1.00766	0.313619	0.945276	0.503598	0.0244412	FALSE	n/a	cadherin 20
High	KLRC3	2	-0.306408	0.20955	-1.00772	0.313587	0.945276	0.503642	0.0244412	FALSE	n/a	killer cell lectin like receptor C3
High	DOCK4	2	-0.306424	0.188355	-1.00779	0.313557	0.945276	0.503683	0.0244412	FALSE	n/a	dedicator of cytokinesis 4
High	DNAJB6	2	-0.306487	-0.462503	-1.00802	0.313445	0.945276	0.503838	0.0244412	FALSE	n/a	DnaJ heat shock protein family (Hsp40) member B6
High	MERTK	2	-0.306517	-0.549438	-1.00813	0.313392	0.945276	0.503913	0.0244412	FALSE	n/a	MER proto-oncogene, tyrosine kinase
High	CARNMT1	2	-0.306554	-0.0108578	-1.00827	0.313325	0.945276	0.504005	0.0244412	FALSE	n/a	carnosine N-methyltransferase 1
High	SPATA4	2	-0.306578	-0.26874	-1.00836	0.313282	0.945276	0.504065	0.0244412	FALSE	n/a	spermatogenesis associated 4
High	AJM1	2	-0.306589	0.190953	-1.0084	0.313262	0.945276	0.504092	0.0244412	FALSE	n/a	apical junction component 1 homolog
High	TMCO3	2	-0.306606	-0.0735737	-1.00847	0.313231	0.945276	0.504135	0.0244412	FALSE	n/a	transmembrane and coiled-coil domains 3
High	DUSP19	2	-0.306685	0.368294	-1.00876	0.313091	0.945276	0.50433	0.0244412	FALSE	n/a	dual specificity phosphatase 19
High	ENPP2	2	-0.306807	-0.702422	-1.00921	0.312872	0.945276	0.504633	0.0244412	FALSE	n/a	ectonucleotide pyrophosphatase/phosphodiesterase 2
High	OR6K2	2	-0.306899	-0.686943	-1.00956	0.312708	0.945276	0.504861	0.0244412	FALSE	n/a	olfactory receptor family 6 subfamily K member 2
High	AZGP1	2	-0.306957	0.158632	-1.00977	0.312604	0.945276	0.505005	0.0244412	FALSE	n/a	alpha-2-glycoprotein 1, zinc-binding
High	TOP3B	2	-0.306961	0.0818792	-1.00979	0.312597	0.945276	0.505015	0.0244412	FALSE	n/a	DNA topoisomerase III beta
High	EGLN2	2	-0.307085	-0.577854	-1.01025	0.312377	0.945265	0.505321	0.0244465	FALSE	n/a	egl-9 family hypoxia inducible factor 2
High	CASP4	2	-0.307171	0.345346	-1.01057	0.312223	0.944986	0.505536	0.0245747	FALSE	n/a	caspase 4
High	TSPAN12	2	-0.307175	-0.0381806	-1.01059	0.312215	0.944986	0.505546	0.0245747	FALSE	n/a	tetraspanin 12
High	ENPP5	2	-0.307263	-0.339548	-1.01091	0.312058	0.944986	0.505765	0.0245747	FALSE	n/a	ectonucleotide pyrophosphatase/phosphodiesterase family member 5
High	FAM236A	2	-0.307363	-0.305435	-1.01128	0.31188	0.944986	0.506012	0.0245747	FALSE	n/a	family with sequence similarity 236 member A
High	SERTAD1	2	-0.307407	0.405459	-1.01145	0.311802	0.944986	0.506122	0.0245747	FALSE	n/a	SERTA domain containing 1
High	KCNK12	2	-0.307458	-0.0376893	-1.01164	0.311712	0.944986	0.506247	0.0245747	FALSE	n/a	potassium two pore domain channel subfamily K member 12
High	GCSAML	2	-0.30757	-0.0783766	-1.01206	0.311511	0.944986	0.506527	0.0245747	FALSE	n/a	germinal center associated signaling and motility like
High	NDE1	2	-0.307773	0.308931	-1.01281	0.311151	0.94496	0.507029	0.0245864	FALSE	n/a	nudE neurodevelopment protein 1
High	TUBB8B	2	-0.307782	-0.362226	-1.01285	0.311134	0.94496	0.507053	0.0245864	FALSE	n/a	tubulin beta 8B
High	GABRR1	2	-0.307805	0.146139	-1.01293	0.311092	0.94496	0.507111	0.0245864	FALSE	n/a	gamma-aminobutyric acid type A receptor subunit rho1
High	STEAP4	2	-0.307854	0.159091	-1.01311	0.311005	0.94496	0.507232	0.0245864	FALSE	n/a	STEAP4 metalloreductase
High	AJUBA	2	-0.30793	0.190246	-1.0134	0.310871	0.94496	0.50742	0.0245864	FALSE	n/a	ajuba LIM protein
High	UPK2	2	-0.308019	0.448295	-1.01373	0.310712	0.94496	0.507641	0.0245864	FALSE	n/a	uroplakin 2
High	LOC107987099	2	-0.308112	0.481094	-1.01407	0.310547	0.94496	0.507873	0.0245864	FALSE	n/a	tripartite motif-containing protein 54-like
High	RIC8A	2	-0.308192	0.0118304	-1.01437	0.310405	0.94496	0.508071	0.0245864	FALSE	true positive	RIC8 guanine nucleotide exchange factor A
High	WDR27	2	-0.308229	0.0408192	-1.01451	0.310339	0.94496	0.508164	0.0245864	FALSE	n/a	WD repeat domain 27
High	CYB5B	2	-0.308249	-0.880131	-1.01459	0.310304	0.94496	0.508213	0.0245864	FALSE	n/a	cytochrome b5 type B
High	HSPA12A	2	-0.308296	-0.0694979	-1.01476	0.31022	0.94496	0.508331	0.0245864	FALSE	n/a	heat shock protein family A (Hsp70) member 12A
High	LGALS8	2	-0.308391	-0.297636	-1.01511	0.310051	0.94496	0.508566	0.0245864	FALSE	n/a	galectin 8
High	ABCB7	2	-0.308532	-2.29981	-1.01564	0.3098	0.94496	0.508919	0.0245864	FALSE	true positive	ATP binding cassette subfamily B member 7
High	KLK15	2	-0.308585	-0.168485	-1.01584	0.309707	0.94496	0.509049	0.0245864	FALSE	n/a	kallikrein related peptidase 15
High	PPT1	2	-0.308628	-0.096367	-1.016	0.30963	0.94496	0.509156	0.0245864	FALSE	n/a	palmitoyl-protein thioesterase 1
High	KATNAL2	2	-0.308674	-0.0169725	-1.01617	0.309548	0.94496	0.509271	0.0245864	FALSE	n/a	katanin catalytic subunit A1 like 2
High	RAMAC	2	-0.308691	-0.106967	-1.01623	0.309519	0.94496	0.509313	0.0245864	FALSE	n/a	RNA guanine-7 methyltransferase activating subunit
High	OGFOD1	2	-0.308877	-0.410039	-1.01692	0.30919	0.94496	0.509775	0.0245864	FALSE	n/a	2-oxoglutarate and iron dependent oxygenase domain containing 1
High	SPTBN4	2	-0.30896	0.14628	-1.01723	0.309043	0.94496	0.509982	0.0245864	FALSE	n/a	spectrin beta, non-erythrocytic 4
High	TCL1A	2	-0.309031	-0.25855	-1.0175	0.308915	0.94496	0.510161	0.0245864	FALSE	n/a	TCL1 family AKT coactivator A
High	SAA4	2	-0.309042	0.592154	-1.01754	0.308897	0.94496	0.510186	0.0245864	FALSE	n/a	serum amyloid A4, constitutive
High	NCF2	2	-0.309043	-0.492532	-1.01755	0.308894	0.94496	0.510191	0.0245864	FALSE	n/a	neutrophil cytosolic factor 2
High	GRM4	2	-0.309077	0.00740276	-1.01767	0.308835	0.94496	0.510273	0.0245864	FALSE	true negative	glutamate metabotropic receptor 4
High	CTPS1	2	-0.309109	-0.0505226	-1.01779	0.308778	0.94496	0.510354	0.0245864	FALSE	true positive	CTP synthase 1
High	GSX1	2	-0.309117	0.295752	-1.01782	0.308763	0.94496	0.510374	0.0245864	FALSE	true negative	GS homeobox 1
High	GLP2R	2	-0.309203	-0.329055	-1.01814	0.308611	0.94496	0.510589	0.0245864	FALSE	n/a	glucagon like peptide 2 receptor
High	CD3G	2	-0.309208	0.119579	-1.01816	0.308602	0.94496	0.510601	0.0245864	FALSE	n/a	CD3 gamma subunit of T-cell receptor complex
High	NBPF26	2	-0.309332	0.347604	-1.01862	0.308382	0.94496	0.510911	0.0245864	FALSE	n/a	NBPF member 26
High	STX16	2	-0.309454	0.154065	-1.01908	0.308167	0.94496	0.511214	0.0245864	FALSE	n/a	syntaxin 16
High	H2BC13	2	-0.309466	-0.00663738	-1.01912	0.308146	0.94496	0.511243	0.0245864	FALSE	n/a	H2B clustered histone 13
High	C8orf88	2	-0.309578	-0.667754	-1.01954	0.307947	0.944885	0.511523	0.0246209	FALSE	n/a	chromosome 8 open reading frame 88
High	CNTNAP2	2	-0.309596	-0.500251	-1.0196	0.307916	0.944885	0.511568	0.0246209	FALSE	n/a	contactin associated protein 2
High	ZNF227	2	-0.309602	0.0676481	-1.01963	0.307906	0.944885	0.511582	0.0246209	FALSE	n/a	zinc finger protein 227
High	NARF	2	-0.309738	-0.0879337	-1.02013	0.307664	0.944681	0.511923	0.0247149	FALSE	n/a	nuclear prelamin A recognition factor
High	CGAS	2	-0.309794	0.39533	-1.02034	0.307566	0.944681	0.512062	0.0247149	FALSE	n/a	cyclic GMP-AMP synthase
High	RAB5A	2	-0.309873	-0.0574134	-1.02064	0.307427	0.944681	0.512258	0.0247149	FALSE	n/a	RAB5A, member RAS oncogene family
High	KRTAP20-4	2	-0.31	0.438669	-1.02111	0.307203	0.944681	0.512575	0.0247149	FALSE	n/a	keratin associated protein 20-4
High	RNF6	2	-0.31	-0.384164	-1.02111	0.307202	0.944681	0.512576	0.0247149	FALSE	n/a	ring finger protein 6
High	UBE2C	2	-0.310046	-0.83541	-1.02128	0.307121	0.944681	0.512691	0.0247149	FALSE	n/a	ubiquitin conjugating enzyme E2 C
High	GTSF1L	2	-0.310068	0.348948	-1.02136	0.307082	0.944681	0.512746	0.0247149	FALSE	n/a	gametocyte specific factor 1 like
High	C19orf73	2	-0.310144	-0.192978	-1.02165	0.306948	0.944681	0.512935	0.0247149	FALSE	n/a	chromosome 19 open reading frame 73
High	PPP1R36	2	-0.310183	0.214354	-1.02179	0.30688	0.944681	0.513031	0.0247149	FALSE	n/a	protein phosphatase 1 regulatory subunit 36
High	CCT4	2	-0.310385	-1.46611	-1.02255	0.306523	0.944681	0.513538	0.0247149	FALSE	true positive	chaperonin containing TCP1 subunit 4
High	TLR4	2	-0.31042	0.173487	-1.02267	0.306462	0.944681	0.513624	0.0247149	FALSE	n/a	toll like receptor 4
High	C2orf69	2	-0.310552	0.172893	-1.02317	0.306229	0.944681	0.513953	0.0247149	FALSE	n/a	chromosome 2 open reading frame 69
High	FLNB	2	-0.310582	0.324031	-1.02328	0.306176	0.944681	0.514028	0.0247149	FALSE	n/a	filamin B
High	EEF1AKMT4	2	-0.310728	-0.305684	-1.02382	0.30592	0.944681	0.514392	0.0247149	FALSE	n/a	EEF1A lysine methyltransferase 4
High	ZFP30	2	-0.310806	-0.0337916	-1.02411	0.305782	0.944681	0.514587	0.0247149	FALSE	n/a	ZFP30 zinc finger protein
High	SERF2	2	-0.310873	-0.153435	-1.02436	0.305665	0.944681	0.514755	0.0247149	FALSE	n/a	small EDRK-rich factor 2
High	CREB3L3	2	-0.310946	0.13278	-1.02463	0.305536	0.944527	0.514938	0.0247856	FALSE	n/a	cAMP responsive element binding protein 3 like 3
High	PABPC5	2	-0.311029	0.143162	-1.02494	0.30539	0.944485	0.515145	0.024805	FALSE	n/a	poly(A) binding protein cytoplasmic 5
High	TDRD5	2	-0.311053	-0.31328	-1.02503	0.305347	0.944485	0.515206	0.024805	FALSE	n/a	tudor domain containing 5
High	PSMC3IP	2	-0.311076	-0.280686	-1.02512	0.305307	0.944485	0.515263	0.024805	FALSE	n/a	PSMC3 interacting protein
High	PRSS23	2	-0.311176	-0.38074	-1.02549	0.305131	0.944457	0.515514	0.0248177	FALSE	n/a	serine protease 23
High	ZFP28	2	-0.311226	-0.169083	-1.02568	0.305044	0.944337	0.515637	0.0248731	FALSE	n/a	ZFP28 zinc finger protein
High	SEPTIN11	2	-0.311252	-0.0389444	-1.02578	0.304997	0.944337	0.515704	0.0248731	FALSE	n/a	septin 11
High	SUSD1	2	-0.311312	0.00540708	-1.026	0.304893	0.944166	0.515852	0.0249519	FALSE	n/a	sushi domain containing 1
High	SLC2A3	2	-0.311316	-0.208533	-1.02601	0.304885	0.944166	0.515863	0.0249519	FALSE	n/a	solute carrier family 2 member 3
High	FHAD1	2	-0.311391	-0.0548201	-1.02629	0.304753	0.944166	0.516052	0.0249519	FALSE	n/a	forkhead associated phosphopeptide binding domain 1
High	CHST3	2	-0.311417	-0.204918	-1.02639	0.304707	0.944166	0.516117	0.0249519	FALSE	n/a	carbohydrate sulfotransferase 3
High	USP17L27	2	-0.311427	-0.876162	-1.02643	0.304691	0.944166	0.51614	0.0249519	FALSE	n/a	ubiquitin specific peptidase 17 like family member 27
High	ASRGL1	2	-0.311568	-0.301131	-1.02695	0.304444	0.944166	0.516493	0.0249519	FALSE	n/a	asparaginase and isoaspartyl peptidase 1
High	TFAP2A	2	-0.311622	0.431395	-1.02715	0.304348	0.944166	0.51663	0.0249519	FALSE	n/a	transcription factor AP-2 alpha
High	ACER1	2	-0.311678	0.225444	-1.02736	0.304249	0.944166	0.51677	0.0249519	FALSE	n/a	alkaline ceramidase 1
High	RBM7	2	-0.311847	-0.0351697	-1.02799	0.303954	0.943771	0.517192	0.0251331	FALSE	n/a	RNA binding motif protein 7
High	PRAC2	2	-0.312004	0.594371	-1.02858	0.303679	0.943614	0.517585	0.0252057	FALSE	n/a	PRAC2 small nuclear protein
High	CD59	2	-0.312101	-0.21659	-1.02894	0.303509	0.943426	0.517829	0.025292	FALSE	n/a	CD59 molecule (CD59 blood group)
High	COL17A1	2	-0.312153	-0.0792764	-1.02913	0.303418	0.943381	0.517959	0.0253131	FALSE	n/a	collagen type XVII alpha 1 chain
High	PTPRB	2	-0.312164	0.0888248	-1.02917	0.303398	0.943381	0.517987	0.0253131	FALSE	n/a	protein tyrosine phosphatase receptor type B
High	RRH	2	-0.312217	-0.587286	-1.02937	0.303305	0.943381	0.51812	0.0253131	FALSE	n/a	retinal pigment epithelium-derived rhodopsin homolog
High	MFSD2B	2	-0.312218	-0.0549808	-1.02937	0.303304	0.943381	0.518122	0.0253131	FALSE	n/a	MFSD2 lysolipid transporter B, sphingolipid
High	FFAR2	2	-0.312337	-0.695806	-1.02982	0.303095	0.943381	0.518421	0.0253131	FALSE	n/a	free fatty acid receptor 2
High	ABCA2	2	-0.31235	0.271304	-1.02987	0.303072	0.943381	0.518454	0.0253131	FALSE	n/a	ATP binding cassette subfamily A member 2
High	OR2F1	2	-0.312559	-0.0543277	-1.03065	0.302707	0.942715	0.518977	0.0256195	FALSE	true negative	olfactory receptor family 2 subfamily F member 1
High	KANK4	2	-0.312783	-0.251108	-1.03148	0.302316	0.942538	0.519539	0.0257012	FALSE	n/a	KN motif and ankyrin repeat domains 4
High	PITPNM3	2	-0.313212	0.230355	-1.03308	0.301568	0.94184	0.520615	0.0260228	FALSE	n/a	PITPNM family member 3
High	CD3E	2	-0.313221	0.174674	-1.03311	0.301553	0.94184	0.520637	0.0260228	FALSE	n/a	CD3 epsilon subunit of T-cell receptor complex
High	FMC1-LUC7L2	2	-0.313236	0.240729	-1.03317	0.301525	0.94184	0.520676	0.0260228	FALSE	n/a	FMC1-LUC7L2 readthrough
High	RIN3	2	-0.313373	-0.237622	-1.03368	0.301288	0.941821	0.521019	0.0260315	FALSE	n/a	Ras and Rab interactor 3
High	MSH2	2	-0.313521	-0.281946	-1.03423	0.301029	0.941484	0.521392	0.0261871	FALSE	n/a	mutS homolog 2
High	PSMA7	2	-0.31354	-1.47507	-1.0343	0.300997	0.941484	0.521438	0.0261871	FALSE	true positive	proteasome 20S subunit alpha 7
High	VDAC2	2	-0.31363	-0.778548	-1.03463	0.300839	0.941484	0.521665	0.0261871	FALSE	n/a	voltage dependent anion channel 2
High	SLC46A2	2	-0.313661	0.080337	-1.03475	0.300786	0.941484	0.521743	0.0261871	FALSE	n/a	solute carrier family 46 member 2
High	ITGB7	2	-0.313663	0.32646	-1.03476	0.300782	0.941484	0.521748	0.0261871	FALSE	n/a	integrin subunit beta 7
High	CSTF3	2	-0.313816	-1.26102	-1.03533	0.300515	0.941484	0.522134	0.0261871	FALSE	true positive	cleavage stimulation factor subunit 3
High	LOC112267886	2	-0.313867	0.262318	-1.03552	0.300428	0.941484	0.52226	0.0261871	FALSE	n/a	#N/A
High	AHCY	2	-0.313869	0.299769	-1.03553	0.300423	0.941484	0.522266	0.0261871	FALSE	true positive	adenosylhomocysteinase
High	LLCFC1	2	-0.313893	0.396559	-1.03561	0.300382	0.941484	0.522326	0.0261871	FALSE	n/a	LLLL and CFNLAS motif containing 1
High	ANKRD30B	2	-0.313953	-0.241808	-1.03584	0.300277	0.941484	0.522478	0.0261871	FALSE	n/a	ankyrin repeat domain 30B
High	CCL11	2	-0.31408	0.0392096	-1.03631	0.300057	0.941484	0.522796	0.0261871	FALSE	n/a	C-C motif chemokine ligand 11
High	GPT2	2	-0.314184	0.0690472	-1.0367	0.299875	0.941336	0.523059	0.0262552	FALSE	n/a	glutamic--pyruvic transaminase 2
High	ARFGAP3	2	-0.31422	0.046231	-1.03683	0.299814	0.941336	0.523148	0.0262552	FALSE	n/a	ADP ribosylation factor GTPase activating protein 3
High	PNLIPRP1	2	-0.314248	-0.268691	-1.03694	0.299766	0.941336	0.523218	0.0262552	FALSE	true negative	pancreatic lipase related protein 1
High	MRPL33	2	-0.314351	0.109999	-1.03732	0.299586	0.941305	0.523478	0.0262698	FALSE	n/a	mitochondrial ribosomal protein L33
High	ADAM29	2	-0.314374	-0.35577	-1.03741	0.299546	0.941305	0.523537	0.0262698	FALSE	n/a	ADAM metallopeptidase domain 29
High	FAM166C	2	-0.314418	0.17891	-1.03757	0.29947	0.941305	0.523646	0.0262698	FALSE	n/a	#N/A
High	LIN9	2	-0.314422	-1.55438	-1.03759	0.299463	0.941305	0.523657	0.0262698	FALSE	n/a	lin-9 DREAM MuvB core complex component
High	GATA6	2	-0.314457	-0.257135	-1.03771	0.299403	0.941305	0.523744	0.0262698	FALSE	n/a	GATA binding protein 6
High	LRCH1	2	-0.314489	-0.0581763	-1.03784	0.299347	0.941305	0.523826	0.0262698	FALSE	n/a	leucine rich repeats and calponin homology domain containing 1
High	TMEM139	2	-0.314503	0.186889	-1.03789	0.299322	0.941305	0.523862	0.0262698	FALSE	n/a	transmembrane protein 139
High	KRTAP13-4	2	-0.31452	0.135685	-1.03795	0.299293	0.941305	0.523903	0.0262698	FALSE	true negative	keratin associated protein 13-4
High	APBA2	2	-0.314655	-0.142631	-1.03846	0.299058	0.941305	0.524244	0.0262698	FALSE	n/a	amyloid beta precursor protein binding family A member 2
High	TSHZ3	2	-0.31476	0.093825	-1.03885	0.298876	0.941305	0.524508	0.0262698	FALSE	n/a	teashirt zinc finger homeobox 3
High	ALG1L2	2	-0.314774	0.310945	-1.0389	0.298852	0.941305	0.524544	0.0262698	FALSE	n/a	ALG1 chitobiosyldiphosphodolichol beta-mannosyltransferase like 2
High	TGFBR1	2	-0.314842	-1.14183	-1.03915	0.298735	0.941305	0.524714	0.0262698	FALSE	n/a	transforming growth factor beta receptor 1
High	IQANK1	2	-0.314865	0.361548	-1.03924	0.298694	0.941305	0.524773	0.0262698	FALSE	n/a	IQ motif and ankyrin repeat containing 1
High	RBPJL	2	-0.314867	-0.0743458	-1.03924	0.298691	0.941305	0.524778	0.0262698	FALSE	true negative	recombination signal binding protein for immunoglobulin kappa J region like
High	METTL9	2	-0.314893	0.145571	-1.03934	0.298647	0.941305	0.524842	0.0262698	FALSE	n/a	methyltransferase 9, His-X-His N1(pi)-histidine
High	SMIM12	2	-0.315103	0.245326	-1.04012	0.298283	0.941305	0.525372	0.0262698	FALSE	n/a	small integral membrane protein 12
High	EHBP1	2	-0.315227	-0.0422679	-1.04058	0.298068	0.941025	0.525684	0.0263988	FALSE	n/a	EH domain binding protein 1
High	EMC3	2	-0.315237	-1.16014	-1.04062	0.29805	0.941025	0.525711	0.0263988	FALSE	n/a	ER membrane protein complex subunit 3
High	OR2T1	2	-0.315327	0.608108	-1.04096	0.297896	0.941025	0.525936	0.0263988	FALSE	true negative	olfactory receptor family 2 subfamily T member 1
High	CALML6	2	-0.31542	0.120485	-1.0413	0.297735	0.941025	0.52617	0.0263988	FALSE	n/a	calmodulin like 6
High	FMR1	2	-0.315571	-0.0581614	-1.04187	0.297473	0.940497	0.526553	0.0266426	FALSE	n/a	fragile X messenger ribonucleoprotein 1
High	IL3RA	2	-0.315622	-0.210018	-1.04206	0.297386	0.940374	0.526679	0.0266994	FALSE	n/a	interleukin 3 receptor subunit alpha
High	KRTAP5-9	2	-0.315632	0.655873	-1.04209	0.297369	0.940374	0.526705	0.0266994	FALSE	n/a	keratin associated protein 5-9
High	CCDC102B	2	-0.315756	0.333652	-1.04256	0.297154	0.940242	0.527019	0.0267605	FALSE	n/a	coiled-coil domain containing 102B
High	RSPH14	2	-0.31595	-0.531895	-1.04328	0.29682	0.939636	0.527507	0.0270404	FALSE	n/a	radial spoke head 14 homolog
High	VPS13C	2	-0.315986	-0.0533274	-1.04341	0.296758	0.939636	0.527598	0.0270404	FALSE	n/a	vacuolar protein sorting 13 homolog C
High	NAV1	2	-0.316037	-0.150736	-1.0436	0.296669	0.939612	0.527727	0.0270515	FALSE	n/a	neuron navigator 1
High	RAB11FIP5	2	-0.316097	0.442021	-1.04383	0.296566	0.939433	0.527879	0.027134	FALSE	n/a	RAB11 family interacting protein 5
High	FAM187B	2	-0.316202	0.0955575	-1.04422	0.296385	0.93934	0.528144	0.0271771	FALSE	n/a	family with sequence similarity 187 member B
High	MYBPC2	2	-0.316215	-0.477773	-1.04427	0.296362	0.93934	0.528177	0.0271771	FALSE	n/a	myosin binding protein C2
High	TCEAL2	2	-0.316264	0.066513	-1.04445	0.296277	0.93934	0.528302	0.0271771	FALSE	n/a	transcription elongation factor A like 2
High	DCSTAMP	2	-0.316276	-0.0553301	-1.0445	0.296256	0.93934	0.528332	0.0271771	FALSE	n/a	dendrocyte expressed seven transmembrane protein
High	C1orf185	2	-0.31628	-0.0418397	-1.04451	0.29625	0.93934	0.528342	0.0271771	FALSE	n/a	chromosome 1 open reading frame 185
High	CTSV	2	-0.316311	-0.375064	-1.04462	0.296197	0.93934	0.528419	0.0271771	FALSE	n/a	cathepsin V
High	DHRS4L2	2	-0.316334	0.390087	-1.04471	0.296157	0.93934	0.528479	0.0271771	FALSE	n/a	dehydrogenase/reductase 4 like 2
High	DELE1	2	-0.316343	-0.439702	-1.04474	0.296141	0.93934	0.528501	0.0271771	FALSE	n/a	DAP3 binding cell death enhancer 1
High	WNT10A	2	-0.316507	0.179421	-1.04535	0.29586	0.93934	0.528914	0.0271771	FALSE	n/a	Wnt family member 10A
High	ANXA2	2	-0.316604	-0.0274958	-1.04572	0.295692	0.93934	0.52916	0.0271771	FALSE	n/a	annexin A2
High	CRB2	2	-0.316718	-0.181042	-1.04614	0.295497	0.93934	0.529448	0.0271771	FALSE	n/a	crumbs cell polarity complex component 2
High	NCCRP1	2	-0.316759	0.128013	-1.04629	0.295426	0.93934	0.529551	0.0271771	FALSE	n/a	NCCRP1, F-box associated domain containing
High	CBLC	2	-0.316779	0.388384	-1.04637	0.295391	0.93934	0.529602	0.0271771	FALSE	n/a	Cbl proto-oncogene C
High	FTCDNL1	2	-0.316805	0.758295	-1.04647	0.295346	0.93934	0.529669	0.0271771	FALSE	n/a	formiminotransferase cyclodeaminase N-terminal like
High	C2CD3	2	-0.316814	-0.35152	-1.0465	0.295331	0.93934	0.529692	0.0271771	FALSE	n/a	C2 domain containing 3 centriole elongation regulator
High	AOX1	2	-0.316858	0.0748831	-1.04666	0.295255	0.93934	0.529803	0.0271771	FALSE	n/a	aldehyde oxidase 1
High	TEKT4	2	-0.316865	0.16716	-1.04669	0.295243	0.93934	0.52982	0.0271771	FALSE	n/a	tektin 4
High	NME6	2	-0.31701	-0.1292	-1.04723	0.294994	0.93934	0.530187	0.0271771	FALSE	n/a	NME/NM23 nucleoside diphosphate kinase 6
High	UBAC1	2	-0.31717	0.203559	-1.04782	0.29472	0.93934	0.530591	0.0271771	FALSE	n/a	UBA domain containing 1
High	CYP2U1	2	-0.317221	-0.0230912	-1.04802	0.294631	0.93934	0.530721	0.0271771	FALSE	n/a	cytochrome P450 family 2 subfamily U member 1
High	PID1	2	-0.317291	0.16379	-1.04828	0.294511	0.93934	0.530898	0.0271771	FALSE	n/a	phosphotyrosine interaction domain containing 1
High	DYRK1B	2	-0.317391	-0.243502	-1.04865	0.29434	0.93934	0.53115	0.0271771	FALSE	n/a	dual specificity tyrosine phosphorylation regulated kinase 1B
High	NDUFS7	2	-0.31758	0.176093	-1.04935	0.294015	0.93934	0.53163	0.0271771	FALSE	n/a	NADH:ubiquinone oxidoreductase core subunit S7
High	GFM2	2	-0.317696	-1.01032	-1.04978	0.293818	0.93934	0.531922	0.0271771	FALSE	true positive	GTP dependent ribosome recycling factor mitochondrial 2
High	AGTR2	2	-0.317698	0.281362	-1.04979	0.293814	0.93934	0.531928	0.0271771	FALSE	n/a	angiotensin II receptor type 2
High	MILR1	2	-0.317735	-0.628224	-1.04993	0.293751	0.93934	0.53202	0.0271771	FALSE	n/a	mast cell immunoglobulin like receptor 1
High	OR4D6	2	-0.317998	0.0206155	-1.05091	0.293301	0.93934	0.532687	0.0271771	FALSE	n/a	olfactory receptor family 4 subfamily D member 6
High	PPFIBP1	2	-0.318143	-0.127095	-1.05145	0.293052	0.93934	0.533055	0.0271771	FALSE	n/a	PPFIA binding protein 1
High	ZNF805	2	-0.318144	0.201257	-1.05146	0.293049	0.93934	0.533059	0.0271771	FALSE	n/a	zinc finger protein 805
High	CCDC92B	2	-0.318192	0.252207	-1.05163	0.292968	0.93934	0.53318	0.0271771	FALSE	n/a	coiled-coil domain containing 92B
High	POM121	2	-0.318204	0.377311	-1.05168	0.292948	0.93934	0.53321	0.0271771	FALSE	n/a	POM121 transmembrane nucleoporin
High	MRPS22	2	-0.318215	-1.11307	-1.05172	0.292929	0.93934	0.533238	0.0271771	FALSE	true positive	mitochondrial ribosomal protein S22
High	NRIP1	2	-0.318304	0.171116	-1.05205	0.292777	0.93934	0.533463	0.0271771	FALSE	n/a	nuclear receptor interacting protein 1
High	BARHL1	2	-0.318307	0.238083	-1.05206	0.292771	0.93934	0.533471	0.0271771	FALSE	true negative	BarH like homeobox 1
High	MRPL2	2	-0.318312	-0.396139	-1.05208	0.292763	0.93934	0.533484	0.0271771	FALSE	n/a	mitochondrial ribosomal protein L2
High	ERVMER34-1	2	-0.318612	-0.0442621	-1.0532	0.292251	0.93934	0.534244	0.0271771	FALSE	n/a	endogenous retrovirus group MER34 member 1, envelope
High	AHNAK	2	-0.31865	0.558635	-1.05334	0.292186	0.93934	0.534341	0.0271771	FALSE	n/a	AHNAK nucleoprotein
High	PREX1	2	-0.318654	-0.387885	-1.05336	0.292178	0.93934	0.534352	0.0271771	FALSE	n/a	phosphatidylinositol-3,4,5-trisphosphate dependent Rac exchange factor 1
High	MYO19	2	-0.318802	-0.119458	-1.0539	0.291927	0.93934	0.534726	0.0271771	FALSE	n/a	myosin XIX
High	VARS2	2	-0.318855	-0.397669	-1.0541	0.291837	0.93934	0.53486	0.0271771	FALSE	true positive	valyl-tRNA synthetase 2, mitochondrial
High	PRPF18	2	-0.318896	-1.32465	-1.05425	0.291767	0.93934	0.534964	0.0271771	FALSE	true positive	pre-mRNA processing factor 18
High	ABR	2	-0.318902	-0.226565	-1.05428	0.291756	0.93934	0.53498	0.0271771	FALSE	n/a	ABR activator of RhoGEF and GTPase
High	TDRD1	2	-0.318928	-0.387356	-1.05437	0.291712	0.93934	0.535046	0.0271771	FALSE	n/a	tudor domain containing 1
High	FAM83F	2	-0.318929	0.337057	-1.05438	0.291709	0.93934	0.53505	0.0271771	FALSE	n/a	family with sequence similarity 83 member F
High	POLR2H	2	-0.319025	-1.35287	-1.05474	0.291546	0.93934	0.535293	0.0271771	FALSE	true positive	RNA polymerase II, I and III subunit H
High	SFRP2	2	-0.319051	0.412777	-1.05483	0.291501	0.93934	0.535359	0.0271771	FALSE	n/a	secreted frizzled related protein 2
High	GKAP1	2	-0.319153	-0.596377	-1.05521	0.291328	0.93934	0.535618	0.0271771	FALSE	n/a	G kinase anchoring protein 1
High	TSTD2	2	-0.319192	0.33058	-1.05536	0.291262	0.93934	0.535716	0.0271771	FALSE	n/a	thiosulfate sulfurtransferase like domain containing 2
High	PTTG1IP	2	-0.319267	0.596941	-1.05564	0.291134	0.93934	0.535907	0.0271771	FALSE	n/a	PTTG1 interacting protein
High	SLC25A13	2	-0.319313	-0.0517173	-1.05581	0.291055	0.93934	0.536025	0.0271771	FALSE	n/a	solute carrier family 25 member 13
High	CDKN2D	2	-0.319551	0.111564	-1.0567	0.29065	0.939218	0.536629	0.0272338	FALSE	n/a	cyclin dependent kinase inhibitor 2D
High	ITGBL1	2	-0.319574	0.198981	-1.05678	0.290611	0.939218	0.536688	0.0272338	FALSE	n/a	integrin subunit beta like 1
High	LOC107985556	2	-0.319654	0.338968	-1.05708	0.290476	0.939114	0.53689	0.0272815	FALSE	n/a	#N/A
High	POU2F2	2	-0.319669	-0.367668	-1.05714	0.29045	0.939114	0.536929	0.0272815	FALSE	n/a	POU class 2 homeobox 2
High	COPS2	2	-0.319742	-2.37724	-1.05741	0.290326	0.939092	0.537114	0.027292	FALSE	n/a	COP9 signalosome subunit 2
High	ADD2	2	-0.319884	0.0723593	-1.05794	0.290085	0.938772	0.537475	0.0274399	FALSE	n/a	adducin 2
High	AFTPH	2	-0.320007	-0.0100472	-1.0584	0.289875	0.938772	0.537789	0.0274399	FALSE	n/a	aftiphilin
High	CERS3	2	-0.320117	0.302988	-1.05881	0.289688	0.938718	0.53807	0.0274649	FALSE	n/a	ceramide synthase 3
High	NKX2-4	2	-0.320159	0.385385	-1.05896	0.289617	0.938718	0.538176	0.0274649	FALSE	n/a	NK2 homeobox 4
High	C20orf85	2	-0.320215	0.447937	-1.05917	0.289522	0.938643	0.538318	0.0274996	FALSE	n/a	#N/A
High	N4BP2	2	-0.320274	0.350366	-1.05939	0.289422	0.938472	0.538468	0.0275786	FALSE	n/a	NEDD4 binding protein 2
High	KDM6B	2	-0.320396	-0.189368	-1.05984	0.289216	0.938472	0.538777	0.0275786	FALSE	n/a	lysine demethylase 6B
High	PRRC2A	2	-0.320399	-0.551118	-1.05986	0.28921	0.938472	0.538786	0.0275786	FALSE	n/a	proline rich coiled-coil 2A
High	BCL2L12	2	-0.320418	-0.242603	-1.05993	0.289178	0.938472	0.538834	0.0275786	FALSE	n/a	BCL2 like 12
High	TRIM77	2	-0.320477	0.0350242	-1.06015	0.289078	0.938472	0.538985	0.0275786	FALSE	n/a	tripartite motif containing 77
High	TARDBP	2	-0.32052	-1.0335	-1.06031	0.289005	0.938472	0.539094	0.0275786	FALSE	n/a	TAR DNA binding protein
High	UTP18	2	-0.32059	-1.43574	-1.06057	0.288886	0.938472	0.539274	0.0275786	FALSE	true positive	UTP18 small subunit processome component
High	PPM1L	2	-0.320678	0.202382	-1.0609	0.288737	0.938472	0.539497	0.0275786	FALSE	n/a	protein phosphatase, Mg2+/Mn2+ dependent 1L
High	C22orf23	2	-0.320706	0.0767488	-1.061	0.288691	0.938472	0.539567	0.0275786	FALSE	n/a	chromosome 22 open reading frame 23
High	HSD17B14	2	-0.32076	0.0716512	-1.0612	0.288599	0.938472	0.539706	0.0275786	FALSE	n/a	hydroxysteroid 17-beta dehydrogenase 14
High	HSFY1	2	-0.320794	0.544212	-1.06133	0.288541	0.938472	0.539792	0.0275786	FALSE	true negative	heat shock transcription factor Y-linked 1
High	HOXB4	2	-0.320955	0.205755	-1.06193	0.288269	0.93843	0.540202	0.027598	FALSE	n/a	homeobox B4
High	CENPN	2	-0.321024	-1.57519	-1.06218	0.288153	0.93836	0.540377	0.0276304	FALSE	true positive	centromere protein N
High	PDCD2L	2	-0.32106	-1.01789	-1.06232	0.288091	0.938315	0.54047	0.0276513	FALSE	n/a	programmed cell death 2 like
High	CAST	2	-0.32112	-0.213827	-1.06254	0.287989	0.938137	0.540624	0.0277337	FALSE	n/a	calpastatin
High	ZNF19	2	-0.321156	-0.546542	-1.06268	0.287929	0.938137	0.540715	0.0277337	FALSE	n/a	zinc finger protein 19
High	AASS	2	-0.321179	-0.494578	-1.06276	0.28789	0.938137	0.540773	0.0277337	FALSE	n/a	aminoadipate-semialdehyde synthase
High	DCHS2	2	-0.321225	0.243666	-1.06293	0.287813	0.938137	0.54089	0.0277337	FALSE	n/a	dachsous cadherin-related 2
High	NEFM	2	-0.321462	0.0596938	-1.06382	0.287412	0.937648	0.541495	0.0279602	FALSE	n/a	neurofilament medium chain
High	SPRR3	2	-0.321576	0.368284	-1.06424	0.28722	0.937176	0.541786	0.0281788	FALSE	n/a	small proline rich protein 3
High	NPIPB5	2	-0.321578	-0.458085	-1.06425	0.287216	0.937176	0.541791	0.0281788	FALSE	n/a	nuclear pore complex interacting protein family member B5
High	COG4	2	-0.321586	-0.808574	-1.06428	0.287203	0.937176	0.541812	0.0281788	FALSE	true positive	component of oligomeric golgi complex 4
High	BTBD3	2	-0.321603	-0.56555	-1.06434	0.287174	0.937176	0.541855	0.0281788	FALSE	n/a	BTB domain containing 3
High	DES	2	-0.321789	0.257414	-1.06504	0.28686	0.936929	0.542331	0.0282932	FALSE	n/a	desmin
High	LETMD1	2	-0.32189	9.26812e-05	-1.06541	0.286689	0.936528	0.542589	0.0284794	FALSE	n/a	LETM1 domain containing 1
High	THADA	2	-0.321903	-0.145921	-1.06546	0.286668	0.936528	0.54262	0.0284794	FALSE	n/a	THADA armadillo repeat containing
High	RPL6	2	-0.322011	-1.45789	-1.06586	0.286486	0.936477	0.542897	0.0285031	FALSE	n/a	ribosomal protein L6
High	GAGE12C	2	-0.322051	-0.0999884	-1.06601	0.286419	0.936418	0.542999	0.0285301	FALSE	n/a	G antigen 12C
High	SHE	2	-0.322157	-0.172082	-1.06641	0.28624	0.936144	0.54327	0.0286575	FALSE	n/a	Src homology 2 domain containing E
High	PKDREJ	2	-0.322316	-0.140762	-1.067	0.285973	0.93558	0.543675	0.0289191	FALSE	n/a	polycystin family receptor for egg jelly
High	ATP9B	2	-0.322502	-0.00620517	-1.06769	0.285659	0.935048	0.544152	0.0291663	FALSE	n/a	ATPase phospholipid transporting 9B (putative)
High	GLYR1	2	-0.322512	-0.492512	-1.06773	0.285642	0.935048	0.544178	0.0291663	FALSE	n/a	glyoxylate reductase 1 homolog
High	UTP14A	2	-0.322699	-0.198471	-1.06842	0.285329	0.934712	0.544654	0.029322	FALSE	true positive	UTP14A small subunit processome component
High	ENTPD1	2	-0.322759	0.162002	-1.06865	0.285228	0.934537	0.544807	0.0294037	FALSE	n/a	ectonucleoside triphosphate diphosphohydrolase 1
High	OIT3	2	-0.322782	0.317846	-1.06874	0.285189	0.934537	0.544868	0.0294037	FALSE	n/a	oncoprotein induced transcript 3
High	NIPSNAP3B	2	-0.322935	-0.569339	-1.06931	0.284932	0.934186	0.545258	0.0295666	FALSE	n/a	nipsnap homolog 3B
High	LOC105379198	2	-0.322963	0.0517684	-1.06941	0.284886	0.934186	0.54533	0.0295666	FALSE	n/a	uncharacterized LOC105379198
High	LEP	2	-0.323211	-0.847805	-1.07033	0.28447	0.934066	0.545963	0.0296223	FALSE	n/a	leptin
High	CTXN1	2	-0.323294	0.233825	-1.07064	0.284331	0.933856	0.546176	0.0297199	FALSE	n/a	cortexin 1
High	CCDC167	2	-0.323322	-0.16191	-1.07075	0.284283	0.933856	0.546249	0.0297199	FALSE	n/a	coiled-coil domain containing 167
High	PPP1R2C	2	-0.323407	-0.242934	-1.07106	0.284142	0.933856	0.546465	0.0297199	FALSE	n/a	PPP1R2C family member C
High	USH2A	2	-0.323445	-0.304083	-1.0712	0.284078	0.933856	0.546563	0.0297199	FALSE	n/a	usherin
High	DDX19A	2	-0.323615	-0.61818	-1.07184	0.283793	0.933396	0.546998	0.0299343	FALSE	n/a	DEAD-box helicase 19A
High	PDP2	2	-0.323691	-0.354134	-1.07212	0.283666	0.933133	0.547192	0.0300566	FALSE	n/a	pyruvate dehydrogenase phosphatase catalytic subunit 2
High	MPPED1	2	-0.323766	0.452928	-1.0724	0.28354	0.932913	0.547386	0.030159	FALSE	n/a	metallophosphoesterase domain containing 1
High	CXCL6	2	-0.32381	0.160705	-1.07257	0.283466	0.932913	0.547499	0.030159	FALSE	n/a	C-X-C motif chemokine ligand 6
High	DUSP3	2	-0.323829	-0.203318	-1.07264	0.283434	0.932913	0.547548	0.030159	FALSE	n/a	dual specificity phosphatase 3
High	KLK10	2	-0.32389	-0.0279029	-1.07286	0.283333	0.932913	0.547703	0.030159	FALSE	n/a	kallikrein related peptidase 10
High	DNAJB11	2	-0.323898	-0.438459	-1.07289	0.283319	0.932913	0.547724	0.030159	FALSE	n/a	DnaJ heat shock protein family (Hsp40) member B11
High	TJAP1	2	-0.323911	0.021503	-1.07294	0.283298	0.932913	0.547757	0.030159	FALSE	n/a	tight junction associated protein 1
High	CFAP97	2	-0.323968	-0.190563	-1.07315	0.283203	0.932913	0.547903	0.030159	FALSE	n/a	cilia and flagella associated protein 97
High	TIMM13	2	-0.324042	-1.06032	-1.07343	0.283079	0.932913	0.548092	0.030159	FALSE	true positive	translocase of inner mitochondrial membrane 13
High	UBE2M	2	-0.324058	-0.514834	-1.07349	0.283051	0.932913	0.548135	0.030159	FALSE	n/a	ubiquitin conjugating enzyme E2 M
High	CREG2	2	-0.324079	-0.0707199	-1.07357	0.283017	0.932913	0.548187	0.030159	FALSE	n/a	cellular repressor of E1A stimulated genes 2
High	CD2BP2	2	-0.324182	0.0954609	-1.07395	0.282845	0.932913	0.548452	0.030159	FALSE	n/a	CD2 cytoplasmic tail binding protein 2
High	APOL1	2	-0.324215	0.144777	-1.07407	0.28279	0.932913	0.548536	0.030159	FALSE	n/a	apolipoprotein L1
High	EXO5	2	-0.324231	0.0539395	-1.07413	0.282762	0.932913	0.548578	0.030159	FALSE	n/a	exonuclease 5
High	ABHD3	2	-0.324254	0.298756	-1.07422	0.282724	0.932913	0.548637	0.030159	FALSE	n/a	abhydrolase domain containing 3, phospholipase
High	C2CD4B	2	-0.324307	0.510232	-1.07442	0.282636	0.932913	0.548772	0.030159	FALSE	n/a	C2 calcium dependent domain containing 4B
High	SLITRK1	2	-0.324336	-0.135367	-1.07452	0.282588	0.932913	0.548846	0.030159	FALSE	true negative	SLIT and NTRK like family member 1
High	HLA-DOB	2	-0.32446	0.447142	-1.07499	0.282381	0.932913	0.549165	0.030159	FALSE	n/a	major histocompatibility complex, class II, DO beta
High	MCOLN1	2	-0.324479	-0.166011	-1.07506	0.28235	0.932913	0.549212	0.030159	FALSE	n/a	mucolipin TRP cation channel 1
High	MAST1	2	-0.324546	-0.198365	-1.07531	0.282238	0.932913	0.549385	0.030159	FALSE	n/a	microtubule associated serine/threonine kinase 1
High	VGLL4	2	-0.324569	0.103674	-1.07539	0.282199	0.932913	0.549445	0.030159	FALSE	n/a	vestigial like family member 4
High	ASB7	2	-0.324618	-0.264639	-1.07557	0.282117	0.932913	0.54957	0.030159	FALSE	n/a	ankyrin repeat and SOCS box containing 7
High	LZTS3	2	-0.324691	0.196933	-1.07585	0.281996	0.932913	0.549758	0.030159	FALSE	n/a	leucine zipper tumor suppressor family member 3
High	KCNH3	2	-0.324723	-0.355636	-1.07597	0.281942	0.932913	0.54984	0.030159	FALSE	n/a	potassium voltage-gated channel subfamily H member 3
High	PLPP5	2	-0.324762	-0.0763412	-1.07611	0.281877	0.932913	0.549941	0.030159	FALSE	n/a	phospholipid phosphatase 5
High	SLC6A4	2	-0.32484	-0.00239867	-1.0764	0.281747	0.932913	0.55014	0.030159	FALSE	n/a	solute carrier family 6 member 4
High	RRM2B	2	-0.324847	-0.237639	-1.07643	0.281736	0.932913	0.550158	0.030159	FALSE	n/a	ribonucleotide reductase regulatory TP53 inducible subunit M2B
High	MASP2	2	-0.324866	0.513727	-1.0765	0.281704	0.932913	0.550207	0.030159	FALSE	n/a	MBL associated serine protease 2
High	SPIRE1	2	-0.324874	0.0809981	-1.07653	0.28169	0.932913	0.550228	0.030159	FALSE	n/a	spire type actin nucleation factor 1
High	AHCTF1	2	-0.324918	-1.36682	-1.07669	0.281617	0.932913	0.550342	0.030159	FALSE	n/a	AT-hook containing transcription factor 1
High	SPCS2	2	-0.325007	-0.789546	-1.07702	0.28147	0.932913	0.550568	0.030159	FALSE	n/a	signal peptidase complex subunit 2
High	OR10Z1	2	-0.325101	0.00194913	-1.07737	0.281313	0.932913	0.55081	0.030159	FALSE	true negative	olfactory receptor family 10 subfamily Z member 1
High	CFD	2	-0.32512	0.343075	-1.07745	0.281281	0.932913	0.55086	0.030159	FALSE	n/a	complement factor D
High	DLGAP1	2	-0.325121	0.206478	-1.07745	0.281279	0.932913	0.550863	0.030159	FALSE	n/a	DLG associated protein 1
High	SYCP3	2	-0.325169	0.0468416	-1.07763	0.281199	0.932913	0.550986	0.030159	FALSE	n/a	synaptonemal complex protein 3
High	ROCK1	2	-0.325184	0.0205872	-1.07769	0.281174	0.932913	0.551025	0.030159	FALSE	n/a	Rho associated coiled-coil containing protein kinase 1
High	DYRK2	2	-0.325279	-0.10952	-1.07804	0.281017	0.932913	0.551268	0.030159	FALSE	n/a	dual specificity tyrosine phosphorylation regulated kinase 2
High	PTCD3	2	-0.325315	-1.24931	-1.07817	0.280957	0.932913	0.55136	0.030159	FALSE	true positive	pentatricopeptide repeat domain 3
High	ASAH2B	2	-0.325333	-0.217729	-1.07824	0.280926	0.932913	0.551407	0.030159	FALSE	n/a	N-acylsphingosine amidohydrolase 2B
High	PDZRN4	2	-0.325378	0.14995	-1.07841	0.280852	0.932913	0.551522	0.030159	FALSE	n/a	PDZ domain containing ring finger 4
High	LOC100505502	2	-0.325452	0.283609	-1.07868	0.280729	0.932913	0.551712	0.030159	FALSE	n/a	POM121 transmembrane nucleoporin like, pseudogene
High	DAG1	2	-0.325484	0.0407746	-1.0788	0.280676	0.932913	0.551794	0.030159	FALSE	n/a	dystroglycan 1
High	GBF1	2	-0.32551	-0.359466	-1.0789	0.280632	0.932913	0.551862	0.030159	FALSE	true positive	golgi brefeldin A resistant guanine nucleotide exchange factor 1
High	EEF1A1	2	-0.325544	-1.89197	-1.07903	0.280576	0.932913	0.55195	0.030159	FALSE	n/a	eukaryotic translation elongation factor 1 alpha 1
High	NECAB3	2	-0.32556	-0.0376117	-1.07909	0.28055	0.932913	0.55199	0.030159	FALSE	n/a	N-terminal EF-hand calcium binding protein 3
High	H2BU1	2	-0.32558	-0.315869	-1.07916	0.280516	0.932913	0.552043	0.030159	FALSE	n/a	#N/A
High	PCDHGB6	2	-0.325619	0.170217	-1.0793	0.280452	0.932913	0.552142	0.030159	FALSE	n/a	protocadherin gamma subfamily B, 6
High	KLHL41	2	-0.325666	-0.355252	-1.07948	0.280374	0.932913	0.552262	0.030159	FALSE	n/a	kelch like family member 41
High	TCF3	2	-0.325697	0.149334	-1.0796	0.280322	0.932913	0.552342	0.030159	FALSE	n/a	transcription factor 3
High	ZBTB20	2	-0.32571	-0.724014	-1.07964	0.280301	0.932913	0.552375	0.030159	FALSE	n/a	zinc finger and BTB domain containing 20
High	ALDH3B2	2	-0.325745	0.409278	-1.07978	0.280242	0.932913	0.552466	0.030159	FALSE	n/a	aldehyde dehydrogenase 3 family member B2
High	ZNF436	2	-0.325799	-0.22584	-1.07998	0.280152	0.932913	0.552606	0.030159	FALSE	n/a	zinc finger protein 436
High	TMEM187	2	-0.326061	0.304675	-1.08095	0.279719	0.932913	0.553278	0.030159	FALSE	n/a	transmembrane protein 187
High	NTN1	2	-0.326152	0.300058	-1.08129	0.279567	0.932913	0.553514	0.030159	FALSE	n/a	netrin 1
High	PDXP	2	-0.326299	0.0352178	-1.08184	0.279325	0.932913	0.553891	0.030159	FALSE	n/a	pyridoxal phosphatase
High	PSMD9	2	-0.326365	-0.521332	-1.08208	0.279215	0.932913	0.554061	0.030159	FALSE	n/a	proteasome 26S subunit, non-ATPase 9
High	DDHD1	2	-0.326421	-0.191587	-1.08229	0.279122	0.932913	0.554206	0.030159	FALSE	n/a	DDHD domain containing 1
High	TNIP2	2	-0.32645	0.330742	-1.0824	0.279074	0.932913	0.554281	0.030159	FALSE	n/a	TNFAIP3 interacting protein 2
High	MTRNR2L3	2	-0.326469	0.226499	-1.08247	0.279044	0.932913	0.554328	0.030159	FALSE	n/a	MT-RNR2 like 3 (pseudogene)
High	HNRNPU	2	-0.326523	-1.39483	-1.08267	0.278954	0.932913	0.554468	0.030159	FALSE	true positive	heterogeneous nuclear ribonucleoprotein U
High	CAPN2	2	-0.32665	0.831753	-1.08315	0.278744	0.932913	0.554795	0.030159	FALSE	n/a	calpain 2
High	FAM155A	2	-0.3267	-0.136955	-1.08333	0.278662	0.932913	0.554923	0.030159	FALSE	n/a	#N/A
High	NUP62CL	2	-0.326815	0.0690319	-1.08376	0.27847	0.932913	0.555221	0.030159	FALSE	n/a	nucleoporin 62 C-terminal like
High	CENPO	2	-0.326968	-0.750754	-1.08433	0.278218	0.932913	0.555615	0.030159	FALSE	true positive	centromere protein O
High	LYPD4	2	-0.327023	-0.700415	-1.08454	0.278127	0.932913	0.555757	0.030159	FALSE	n/a	LY6/PLAUR domain containing 4
High	JCAD	2	-0.327046	-0.368813	-1.08462	0.278089	0.932913	0.555816	0.030159	FALSE	n/a	junctional cadherin 5 associated
High	MSH6	2	-0.327058	-0.651328	-1.08466	0.27807	0.932913	0.555846	0.030159	FALSE	n/a	mutS homolog 6
High	ZNF521	2	-0.327074	-0.144858	-1.08473	0.278043	0.932913	0.555887	0.030159	FALSE	n/a	zinc finger protein 521
High	MORN4	2	-0.327186	-0.0477744	-1.08514	0.277858	0.932913	0.556178	0.030159	FALSE	n/a	MORN repeat containing 4
High	ZNF23	2	-0.327259	-0.222677	-1.08542	0.277737	0.932913	0.556366	0.030159	FALSE	n/a	zinc finger protein 23
High	ANP32D	2	-0.327286	0.0533977	-1.08552	0.277693	0.932913	0.556434	0.030159	FALSE	n/a	acidic nuclear phosphoprotein 32 family member D
High	INSL3	2	-0.327297	0.330271	-1.08556	0.277675	0.932913	0.556463	0.030159	FALSE	n/a	insulin like 3
High	KRT5	2	-0.327527	-0.381848	-1.08641	0.277296	0.932913	0.557057	0.030159	FALSE	n/a	keratin 5
High	ELOA3C	2	-0.327563	0.0549232	-1.08655	0.277236	0.932913	0.55715	0.030159	FALSE	n/a	#N/A
High	CCDC178	2	-0.327588	0.223634	-1.08664	0.277195	0.932913	0.557214	0.030159	FALSE	n/a	coiled-coil domain containing 178
High	TBX19	2	-0.327604	0.00992175	-1.0867	0.277169	0.932913	0.557255	0.030159	FALSE	n/a	T-box transcription factor 19
High	OR8K3	2	-0.327685	0.248971	-1.087	0.277036	0.932913	0.557463	0.030159	FALSE	n/a	olfactory receptor family 8 subfamily K member 3 (gene/pseudogene)
High	HSPA4	2	-0.327726	-0.51516	-1.08716	0.276967	0.932913	0.557571	0.030159	FALSE	n/a	heat shock protein family A (Hsp70) member 4
High	POTEE	2	-0.327884	-0.305291	-1.08774	0.276709	0.932784	0.557977	0.0302191	FALSE	n/a	POTE ankyrin domain family member E
High	FRAT1	2	-0.32791	0.507536	-1.08784	0.276666	0.932784	0.558045	0.0302191	FALSE	n/a	FRAT regulator of WNT signaling pathway 1
High	TMCC3	2	-0.327913	-0.195235	-1.08785	0.276661	0.932784	0.558052	0.0302191	FALSE	n/a	transmembrane and coiled-coil domain family 3
High	SLCO1C1	2	-0.327922	0.286586	-1.08789	0.276645	0.932784	0.558077	0.0302191	FALSE	n/a	solute carrier organic anion transporter family member 1C1
High	DCLRE1A	2	-0.327937	-0.064602	-1.08794	0.276621	0.932784	0.558114	0.0302191	FALSE	n/a	DNA cross-link repair 1A
High	GNGT2	2	-0.327944	-0.154607	-1.08797	0.27661	0.932784	0.558132	0.0302191	FALSE	n/a	G protein subunit gamma transducin 2
High	PPP3R1	2	-0.328158	-0.318858	-1.08877	0.276257	0.932784	0.558686	0.0302191	FALSE	true positive	protein phosphatase 3 regulatory subunit B, alpha
High	RFX6	2	-0.328162	0.0142259	-1.08878	0.276252	0.932784	0.558695	0.0302191	FALSE	true negative	regulatory factor X6
High	OR2AK2	2	-0.328176	0.043861	-1.08883	0.276227	0.932784	0.558733	0.0302191	FALSE	true negative	olfactory receptor family 2 subfamily AK member 2
High	ZBTB43	2	-0.328196	0.122421	-1.08891	0.276195	0.932784	0.558785	0.0302191	FALSE	n/a	zinc finger and BTB domain containing 43
High	PRSS37	2	-0.328243	0.00774352	-1.08908	0.276118	0.932784	0.558905	0.0302191	FALSE	true negative	serine protease 37
High	C2orf78	2	-0.328363	-0.227182	-1.08953	0.275921	0.932784	0.559215	0.0302191	FALSE	n/a	chromosome 2 open reading frame 78
High	B4GALNT4	2	-0.328466	0.0738814	-1.08991	0.275752	0.932784	0.559481	0.0302191	FALSE	n/a	beta-1,4-N-acetyl-galactosaminyltransferase 4
High	ZC3H12C	2	-0.328511	-0.450595	-1.09008	0.275677	0.932784	0.559599	0.0302191	FALSE	n/a	zinc finger CCCH-type containing 12C
High	OFD1	2	-0.328528	-0.118618	-1.09014	0.27565	0.932784	0.559642	0.0302191	FALSE	n/a	OFD1 centriole and centriolar satellite protein
High	FEV	2	-0.328621	0.14298	-1.09049	0.275498	0.932784	0.559882	0.0302191	FALSE	n/a	FEV transcription factor, ETS family member
High	RECQL5	2	-0.328833	0.0321955	-1.09128	0.27515	0.932784	0.560431	0.0302191	FALSE	n/a	RecQ like helicase 5
High	SLC66A2	2	-0.328834	0.0398285	-1.09128	0.275148	0.932784	0.560434	0.0302191	FALSE	n/a	solute carrier family 66 member 2
High	ARPC3	2	-0.328907	-0.990879	-1.09156	0.275028	0.932784	0.560623	0.0302191	FALSE	n/a	actin related protein 2/3 complex subunit 3
High	GNPTG	2	-0.328967	0.0283473	-1.09178	0.274929	0.932784	0.560779	0.0302191	FALSE	n/a	N-acetylglucosamine-1-phosphate transferase subunit gamma
High	ZNF774	2	-0.329168	0.139892	-1.09253	0.2746	0.932784	0.561299	0.0302191	FALSE	n/a	zinc finger protein 774
High	ACADS	2	-0.329227	-0.0452582	-1.09275	0.274505	0.932784	0.56145	0.0302191	FALSE	n/a	acyl-CoA dehydrogenase short chain
High	FGF21	2	-0.329327	-0.076443	-1.09312	0.27434	0.932784	0.561711	0.0302191	FALSE	n/a	fibroblast growth factor 21
High	CABLES2	2	-0.329332	-0.127136	-1.09314	0.274333	0.932784	0.561721	0.0302191	FALSE	n/a	Cdk5 and Abl enzyme substrate 2
High	HTR1F	2	-0.329332	-0.196692	-1.09314	0.274332	0.932784	0.561723	0.0302191	FALSE	n/a	5-hydroxytryptamine receptor 1F
High	GALE	2	-0.329342	0.143578	-1.09318	0.274316	0.932784	0.56175	0.0302191	FALSE	n/a	UDP-galactose-4-epimerase
High	ZNF606	2	-0.329354	-0.345867	-1.09322	0.274296	0.932784	0.56178	0.0302191	FALSE	n/a	zinc finger protein 606
High	APAF1	2	-0.329369	-0.0392418	-1.09328	0.274273	0.932784	0.561817	0.0302191	FALSE	n/a	apoptotic peptidase activating factor 1
High	TRMU	2	-0.329439	0.437814	-1.09354	0.274157	0.932784	0.562001	0.0302191	FALSE	n/a	tRNA mitochondrial 2-thiouridylase
High	OR5T3	2	-0.329455	-0.168019	-1.0936	0.274131	0.932784	0.562042	0.0302191	FALSE	true negative	olfactory receptor family 5 subfamily T member 3
High	BORA	2	-0.329536	-1.41343	-1.0939	0.274	0.932784	0.56225	0.0302191	FALSE	true positive	BORA aurora kinase A activator
High	C6orf58	2	-0.3296	0.0372829	-1.09414	0.273895	0.932784	0.562416	0.0302191	FALSE	n/a	chromosome 6 open reading frame 58
High	TRAF3IP3	2	-0.329605	-0.0333932	-1.09416	0.273886	0.932784	0.56243	0.0302191	FALSE	n/a	TRAF3 interacting protein 3
High	DMTF1	2	-0.329709	-0.210593	-1.09454	0.273716	0.932784	0.5627	0.0302191	FALSE	n/a	cyclin D binding myb like transcription factor 1
High	ATP2B3	2	-0.329754	0.397912	-1.09471	0.273642	0.932784	0.562817	0.0302191	FALSE	n/a	ATPase plasma membrane Ca2+ transporting 3
High	ZHX3	2	-0.329974	-0.178072	-1.09553	0.273284	0.932784	0.563386	0.0302191	FALSE	n/a	zinc fingers and homeoboxes 3
High	C1orf226	2	-0.33002	0.433446	-1.0957	0.273209	0.932784	0.563505	0.0302191	FALSE	n/a	chromosome 1 open reading frame 226
High	ITIH4	2	-0.330127	-0.232699	-1.0961	0.273035	0.932784	0.563782	0.0302191	FALSE	n/a	inter-alpha-trypsin inhibitor heavy chain 4
High	DOK3	2	-0.33028	-0.0672514	-1.09667	0.272785	0.932784	0.564179	0.0302191	FALSE	n/a	docking protein 3
High	CINP	2	-0.330313	-0.733919	-1.0968	0.27273	0.932784	0.564266	0.0302191	FALSE	true positive	cyclin dependent kinase 2 interacting protein
High	PAK1IP1	2	-0.330314	-1.30398	-1.0968	0.272729	0.932784	0.564269	0.0302191	FALSE	true positive	PAK1 interacting protein 1
High	CLU	2	-0.330487	0.276008	-1.09744	0.272449	0.932784	0.564715	0.0302191	FALSE	n/a	clusterin
High	GLIPR2	2	-0.330631	0.280324	-1.09798	0.272213	0.932784	0.565091	0.0302191	FALSE	n/a	GLI pathogenesis related 2
High	RBMS1	2	-0.330664	-0.0760636	-1.0981	0.27216	0.932784	0.565176	0.0302191	FALSE	n/a	RNA binding motif single stranded interacting protein 1
High	TBC1D17	2	-0.33075	-0.694936	-1.09842	0.27202	0.932784	0.565399	0.0302191	FALSE	n/a	TBC1 domain family member 17
High	NVL	2	-0.330785	-1.96639	-1.09855	0.271963	0.932784	0.56549	0.0302191	FALSE	true positive	nuclear VCP like
High	LRP2	2	-0.330794	-0.804796	-1.09859	0.271949	0.932784	0.565512	0.0302191	FALSE	n/a	LDL receptor related protein 2
High	MEGF9	2	-0.33081	0.103253	-1.09865	0.271922	0.932784	0.565556	0.0302191	FALSE	n/a	multiple EGF like domains 9
High	EGFL7	2	-0.330861	0.0645354	-1.09884	0.271839	0.932784	0.565688	0.0302191	FALSE	n/a	EGF like domain multiple 7
High	ANAPC15	2	-0.330894	-0.479473	-1.09896	0.271786	0.932784	0.565774	0.0302191	FALSE	true positive	anaphase promoting complex subunit 15
High	HOMEZ	2	-0.330913	-0.167905	-1.09903	0.271755	0.932784	0.565823	0.0302191	FALSE	n/a	homeobox and leucine zipper encoding
High	CGREF1	2	-0.330957	-0.365256	-1.09919	0.271684	0.932784	0.565936	0.0302191	FALSE	n/a	cell growth regulator with EF-hand domain 1
High	GPR155	2	-0.33096	-0.542388	-1.09921	0.271678	0.932784	0.565946	0.0302191	FALSE	n/a	G protein-coupled receptor 155
High	USP11	2	-0.331023	0.0251922	-1.09944	0.271576	0.932784	0.566108	0.0302191	FALSE	n/a	ubiquitin specific peptidase 11
High	FOXD4L1	2	-0.331069	0.276138	-1.09961	0.271502	0.932784	0.566227	0.0302191	FALSE	n/a	forkhead box D4 like 1
High	C4BPA	2	-0.331125	-0.485234	-1.09982	0.27141	0.932784	0.566374	0.0302191	FALSE	n/a	complement component 4 binding protein alpha
High	UBE2E3	2	-0.33126	-0.209849	-1.10032	0.271191	0.932784	0.566724	0.0302191	FALSE	n/a	ubiquitin conjugating enzyme E2 E3
High	SLC12A9	2	-0.331274	-0.330425	-1.10037	0.271169	0.932784	0.56676	0.0302191	FALSE	n/a	solute carrier family 12 member 9
High	H2AC6	2	-0.331328	0.0207727	-1.10058	0.271081	0.932784	0.566901	0.0302191	FALSE	n/a	H2A clustered histone 6
High	GTF2I	2	-0.33134	0.25588	-1.10062	0.271062	0.932784	0.566931	0.0302191	FALSE	n/a	general transcription factor IIi
High	MCRS1	2	-0.331465	-0.276284	-1.10109	0.270859	0.932784	0.567257	0.0302191	FALSE	n/a	microspherule protein 1
High	LOC105374013	2	-0.331531	-0.408837	-1.10133	0.270752	0.932784	0.567429	0.0302191	FALSE	n/a	#N/A
High	AREL1	2	-0.331579	-0.674685	-1.10151	0.270673	0.932784	0.567554	0.0302191	FALSE	n/a	apoptosis resistant E3 ubiquitin protein ligase 1
High	HLA-C	2	-0.331629	-0.192959	-1.1017	0.270593	0.932784	0.567684	0.0302191	FALSE	n/a	major histocompatibility complex, class I, C
High	MRPS6	2	-0.331973	-0.0594926	-1.10298	0.270035	0.932653	0.568579	0.03028	FALSE	true positive	mitochondrial ribosomal protein S6
High	LOC105375975	2	-0.332044	0.300822	-1.10324	0.269921	0.932639	0.568763	0.0302863	FALSE	n/a	histone-lysine N-methyltransferase SETMAR-like
High	FSHB	2	-0.332456	0.0868879	-1.10478	0.269255	0.931804	0.569836	0.0306754	FALSE	n/a	follicle stimulating hormone subunit beta
High	HNRNPUL1	2	-0.332534	0.0361384	-1.10507	0.26913	0.931535	0.570038	0.030801	FALSE	n/a	heterogeneous nuclear ribonucleoprotein U like 1
High	RPL36A	2	-0.332611	-1.22072	-1.10536	0.269004	0.931426	0.570241	0.0308516	FALSE	true positive	ribosomal protein L36a
High	RESF1	2	-0.332635	-0.667449	-1.10545	0.268966	0.931426	0.570303	0.0308516	FALSE	n/a	retroelement silencing factor 1
High	TNFRSF10C	2	-0.332699	-0.260793	-1.10568	0.268863	0.931426	0.570468	0.0308516	FALSE	n/a	TNF receptor superfamily member 10c
High	BIN1	2	-0.332714	0.266379	-1.10574	0.26884	0.931426	0.570507	0.0308516	FALSE	n/a	bridging integrator 1
High	LIN7C	2	-0.33275	-0.285888	-1.10588	0.26878	0.931426	0.570602	0.0308516	FALSE	true positive	lin-7 homolog C, crumbs cell polarity complex component
High	DPYD	2	-0.332977	-0.384963	-1.10672	0.268415	0.930549	0.571194	0.031261	FALSE	n/a	dihydropyrimidine dehydrogenase
High	SEC23B	2	-0.333042	-0.695818	-1.10696	0.26831	0.930549	0.571363	0.031261	FALSE	n/a	SEC23 homolog B, COPII coat complex component
High	ZNF468	2	-0.333069	-0.33102	-1.10706	0.268267	0.930549	0.571433	0.031261	FALSE	n/a	zinc finger protein 468
High	CLRN2	2	-0.333089	0.0545323	-1.10714	0.268235	0.930549	0.571485	0.031261	FALSE	n/a	clarin 2
High	CYP1A1	2	-0.333311	-0.389451	-1.10797	0.267877	0.930549	0.572065	0.031261	FALSE	n/a	cytochrome P450 family 1 subfamily A member 1
High	CDKL5	2	-0.33344	-0.000443881	-1.10845	0.267669	0.930549	0.572402	0.031261	FALSE	n/a	cyclin dependent kinase like 5
High	ENTPD5	2	-0.333483	-0.545109	-1.10861	0.267601	0.930549	0.572513	0.031261	FALSE	n/a	ectonucleoside triphosphate diphosphohydrolase 5 (inactive)
High	CENPE	2	-0.333495	-1.22689	-1.10865	0.267582	0.930549	0.572543	0.031261	FALSE	true positive	centromere protein E
High	C1QTNF6	2	-0.333755	0.204413	-1.10962	0.267162	0.929893	0.573225	0.031567	FALSE	n/a	C1q and TNF related 6
High	CETN3	2	-0.333848	0.0498921	-1.10997	0.267014	0.929893	0.573466	0.031567	FALSE	n/a	centrin 3
High	ZFP57	2	-0.33393	-0.157482	-1.11027	0.266883	0.929784	0.573679	0.0316179	FALSE	n/a	ZFP57 zinc finger protein
High	SMOX	2	-0.333946	0.102526	-1.11033	0.266856	0.929784	0.573723	0.0316179	FALSE	n/a	spermine oxidase
High	FAM98B	2	-0.333973	-1.97829	-1.11043	0.266812	0.929784	0.573794	0.0316179	FALSE	true positive	family with sequence similarity 98 member B
High	COX19	2	-0.334006	-0.0364915	-1.11056	0.26676	0.929784	0.57388	0.0316179	FALSE	n/a	cytochrome c oxidase assembly factor COX19
High	PPP3CB	2	-0.334064	-0.00783865	-1.11077	0.266667	0.929705	0.574031	0.0316548	FALSE	n/a	protein phosphatase 3 catalytic subunit beta
High	RXRB	2	-0.334095	0.139403	-1.11089	0.266617	0.929705	0.574112	0.0316548	FALSE	n/a	retinoid X receptor beta
High	BRIX1	2	-0.334105	-1.22733	-1.11092	0.266601	0.929705	0.574138	0.0316548	FALSE	true positive	biogenesis of ribosomes BRX1
High	ENY2	2	-0.33412	-0.943118	-1.11098	0.266577	0.929705	0.574178	0.0316548	FALSE	n/a	ENY2 transcription and export complex 2 subunit
High	CALHM4	2	-0.334224	-0.0674806	-1.11137	0.266411	0.929705	0.574448	0.0316548	FALSE	n/a	calcium homeostasis modulator family member 4
High	CACNA1I	2	-0.334242	0.63569	-1.11143	0.266381	0.929705	0.574496	0.0316548	FALSE	n/a	calcium voltage-gated channel subunit alpha1 I
High	PLCXD2	2	-0.334303	-0.0528084	-1.11166	0.266284	0.929705	0.574655	0.0316548	FALSE	n/a	phosphatidylinositol specific phospholipase C X domain containing 2
High	AIFM3	2	-0.334323	-0.165735	-1.11174	0.266251	0.929705	0.574708	0.0316548	FALSE	n/a	apoptosis inducing factor mitochondria associated 3
High	TOP3A	2	-0.334375	-1.28462	-1.11193	0.266169	0.929705	0.574843	0.0316548	FALSE	true positive	DNA topoisomerase III alpha
High	LRRC2	2	-0.334413	0.0090027	-1.11207	0.266107	0.929705	0.574944	0.0316548	FALSE	n/a	leucine rich repeat containing 2
High	RANBP17	2	-0.334517	-0.229864	-1.11246	0.265941	0.929705	0.575215	0.0316548	FALSE	n/a	RAN binding protein 17
High	LIPM	2	-0.334586	-0.613202	-1.11271	0.265831	0.929705	0.575395	0.0316548	FALSE	true negative	lipase family member M
High	CYP46A1	2	-0.334683	0.0782331	-1.11308	0.265676	0.929705	0.575648	0.0316548	FALSE	n/a	cytochrome P450 family 46 subfamily A member 1
High	TALDO1	2	-0.334711	-0.213469	-1.11318	0.26563	0.929705	0.575722	0.0316548	FALSE	n/a	transaldolase 1
High	ARHGDIB	2	-0.33477	0.00255379	-1.1134	0.265537	0.929705	0.575875	0.0316548	FALSE	n/a	Rho GDP dissociation inhibitor beta
High	C9orf139	2	-0.335048	0.227695	-1.11444	0.265092	0.929348	0.576604	0.0318217	FALSE	n/a	#N/A
High	RPLP1	2	-0.335201	-0.914956	-1.11501	0.264848	0.928918	0.577004	0.0320227	FALSE	n/a	ribosomal protein lateral stalk subunit P1
High	EIF1AY	2	-0.335238	0.00802403	-1.11514	0.264788	0.928875	0.577101	0.0320426	FALSE	n/a	eukaryotic translation initiation factor 1A Y-linked
High	SLC22A1	2	-0.33533	0.0340768	-1.11549	0.264642	0.928692	0.577341	0.0321282	FALSE	n/a	solute carrier family 22 member 1
High	ZFYVE1	2	-0.335363	-0.435873	-1.11561	0.26459	0.928692	0.577427	0.0321282	FALSE	n/a	zinc finger FYVE-type containing 1
High	MON1B	2	-0.335383	0.224699	-1.11569	0.264557	0.928692	0.577481	0.0321282	FALSE	n/a	MON1 homolog B, secretory trafficking associated
High	RIOK1	2	-0.335399	-1.54143	-1.11575	0.264531	0.928692	0.577524	0.0321282	FALSE	true positive	RIO kinase 1
High	GADD45B	2	-0.335531	-0.183684	-1.11624	0.264321	0.928554	0.577868	0.0321926	FALSE	n/a	growth arrest and DNA damage inducible beta
High	LIPJ	2	-0.335543	0.456685	-1.11628	0.264302	0.928554	0.577899	0.0321926	FALSE	n/a	lipase family member J
High	CPEB4	2	-0.33558	-0.2457	-1.11642	0.264242	0.928554	0.577997	0.0321926	FALSE	n/a	cytoplasmic polyadenylation element binding protein 4
High	ZNF234	2	-0.335632	-0.224205	-1.11661	0.26416	0.928554	0.578132	0.0321926	FALSE	n/a	zinc finger protein 234
High	XKRY	2	-0.335787	0.262576	-1.11719	0.263912	0.928316	0.57854	0.032304	FALSE	n/a	XK related, Y-linked (pseudogene)
High	DOLK	2	-0.335796	-0.209942	-1.11723	0.263898	0.928316	0.578564	0.032304	FALSE	true positive	dolichol kinase
High	YIPF1	2	-0.335832	-0.357446	-1.11736	0.263841	0.928316	0.578658	0.032304	FALSE	n/a	Yip1 domain family member 1
High	FJX1	2	-0.335982	0.17949	-1.11792	0.263602	0.928316	0.579051	0.032304	FALSE	n/a	four-jointed box kinase 1
High	RETN	2	-0.336099	0.336545	-1.11835	0.263416	0.928316	0.579358	0.032304	FALSE	n/a	resistin
High	SPI1	2	-0.336147	-0.0477998	-1.11853	0.263339	0.928316	0.579484	0.032304	FALSE	n/a	Spi-1 proto-oncogene
High	OSM	2	-0.336279	0.0778863	-1.11902	0.26313	0.928002	0.579829	0.0324513	FALSE	n/a	oncostatin M
High	SPART	2	-0.336281	0.0488758	-1.11903	0.263127	0.928002	0.579835	0.0324513	FALSE	n/a	spartin
High	ELANE	2	-0.336446	0.103681	-1.11964	0.262865	0.927895	0.580267	0.032501	FALSE	n/a	elastase, neutrophil expressed
High	STAT5A	2	-0.336463	-0.246782	-1.11971	0.262838	0.927895	0.580312	0.032501	FALSE	n/a	signal transducer and activator of transcription 5A
High	MASP1	2	-0.336467	-0.213874	-1.11972	0.262831	0.927895	0.580323	0.032501	FALSE	n/a	MBL associated serine protease 1
High	KIAA0754	2	-0.336521	-0.00603536	-1.11993	0.262745	0.927895	0.580465	0.032501	FALSE	n/a	#N/A
High	OR51G2	2	-0.336612	-0.12381	-1.12026	0.262601	0.927895	0.580704	0.032501	FALSE	n/a	olfactory receptor family 51 subfamily G member 2
High	ATP6V1E1	2	-0.33667	-1.15731	-1.12048	0.262509	0.927895	0.580856	0.032501	FALSE	true positive	ATPase H+ transporting V1 subunit E1
High	KCNMB2	2	-0.33667	-0.0682433	-1.12048	0.262509	0.927895	0.580856	0.032501	FALSE	n/a	potassium calcium-activated channel subfamily M regulatory beta subunit 2
High	RPS6KL1	2	-0.336688	-0.0906939	-1.12055	0.262481	0.927895	0.580903	0.032501	FALSE	n/a	ribosomal protein S6 kinase like 1
High	SOX21	2	-0.336752	0.553249	-1.12079	0.262379	0.927895	0.581071	0.032501	FALSE	n/a	SRY-box transcription factor 21
High	TVP23C-CDRT4	2	-0.336964	-0.119653	-1.12158	0.262042	0.927642	0.581629	0.0326198	FALSE	n/a	TVP23C-CDRT4 readthrough
High	PIWIL1	2	-0.336985	-0.217631	-1.12165	0.26201	0.927642	0.581682	0.0326198	FALSE	true negative	piwi like RNA-mediated gene silencing 1
High	UGT2B4	2	-0.337091	0.285256	-1.12205	0.261842	0.927362	0.58196	0.0327505	FALSE	n/a	UDP glucuronosyltransferase family 2 member B4
High	SETDB1	2	-0.337126	-0.534183	-1.12218	0.261786	0.927362	0.582054	0.0327505	FALSE	n/a	SET domain bifurcated histone lysine methyltransferase 1
High	CEP78	2	-0.337236	-0.132926	-1.12259	0.261613	0.927118	0.582341	0.032865	FALSE	n/a	centrosomal protein 78
High	GATM	2	-0.337258	-0.000524884	-1.12267	0.261578	0.927118	0.582399	0.032865	FALSE	n/a	glycine amidinotransferase
High	FUCA2	2	-0.337277	-0.147859	-1.12274	0.261547	0.927118	0.582451	0.032865	FALSE	n/a	alpha-L-fucosidase 2
High	TEPP	2	-0.337293	0.494037	-1.1228	0.261521	0.927118	0.582493	0.032865	FALSE	n/a	#N/A
High	CPN2	2	-0.337378	0.222288	-1.12312	0.261387	0.927118	0.582716	0.032865	FALSE	n/a	carboxypeptidase N subunit 2
High	SLC7A10	2	-0.337396	0.118157	-1.12319	0.261359	0.927118	0.582763	0.032865	FALSE	n/a	solute carrier family 7 member 10
High	HRK	2	-0.337498	0.320645	-1.12357	0.261197	0.927118	0.583031	0.032865	FALSE	n/a	harakiri, BCL2 interacting protein
High	STK39	2	-0.337528	0.544718	-1.12368	0.26115	0.927118	0.583111	0.032865	FALSE	n/a	serine/threonine kinase 39
High	RNF139	2	-0.337605	-0.035243	-1.12396	0.261029	0.927118	0.583311	0.032865	FALSE	n/a	ring finger protein 139
High	APTX	2	-0.337617	0.00545836	-1.12401	0.26101	0.927118	0.583343	0.032865	FALSE	n/a	aprataxin
High	SERPINH1	2	-0.337635	0.250201	-1.12408	0.260981	0.927118	0.583391	0.032865	FALSE	n/a	serpin family H member 1
High	SUCLG2	2	-0.337788	0.405094	-1.12464	0.26074	0.927118	0.583793	0.032865	FALSE	n/a	succinate-CoA ligase GDP-forming subunit beta
High	AP1G1	2	-0.337884	0.35689	-1.125	0.260588	0.927118	0.584046	0.032865	FALSE	n/a	adaptor related protein complex 1 subunit gamma 1
High	GLIPR1L2	2	-0.33798	-0.0127518	-1.12536	0.260436	0.927118	0.584299	0.032865	FALSE	n/a	GLIPR1 like 2
High	FGD6	2	-0.338096	-0.110707	-1.12579	0.260253	0.927118	0.584605	0.032865	FALSE	n/a	FYVE, RhoGEF and PH domain containing 6
High	LOC101928436	2	-0.338114	-0.104853	-1.12586	0.260224	0.927118	0.584653	0.032865	FALSE	n/a	#N/A
High	RHBDD3	2	-0.338172	0.500135	-1.12608	0.260133	0.927118	0.584805	0.032865	FALSE	n/a	rhomboid domain containing 3
High	GRHL3	2	-0.338261	0.249987	-1.12641	0.259994	0.927118	0.585037	0.032865	FALSE	n/a	grainyhead like transcription factor 3
High	LCN6	2	-0.338319	-0.566677	-1.12662	0.259901	0.927118	0.585192	0.032865	FALSE	n/a	lipocalin 6
High	GALR1	2	-0.338346	0.449961	-1.12672	0.259859	0.927118	0.585262	0.032865	FALSE	true negative	galanin receptor 1
High	SHOX2	2	-0.338352	0.051242	-1.12675	0.259849	0.927118	0.585279	0.032865	FALSE	n/a	SHOX homeobox 2
High	KLRB1	2	-0.338396	-0.111093	-1.12691	0.25978	0.927118	0.585394	0.032865	FALSE	n/a	killer cell lectin like receptor B1
High	SMAD3	2	-0.338412	0.157332	-1.12697	0.259755	0.927118	0.585436	0.032865	FALSE	n/a	SMAD family member 3
High	COX4I1	2	-0.338546	-0.779485	-1.12747	0.259543	0.927118	0.58579	0.032865	FALSE	true positive	cytochrome c oxidase subunit 4I1
High	OR14K1	2	-0.338582	-0.0823897	-1.12761	0.259487	0.927118	0.585885	0.032865	FALSE	n/a	olfactory receptor family 14 subfamily K member 1
High	NCBP1	2	-0.338851	-1.19314	-1.12861	0.259064	0.927118	0.586594	0.032865	FALSE	true positive	nuclear cap binding protein subunit 1
High	WDR92	2	-0.338919	-1.32148	-1.12886	0.258957	0.927118	0.586773	0.032865	FALSE	true positive	#N/A
High	FGL1	2	-0.338943	-0.768477	-1.12895	0.258919	0.927118	0.586837	0.032865	FALSE	n/a	fibrinogen like 1
High	WDCP	2	-0.339003	-0.406867	-1.12917	0.258824	0.927118	0.586995	0.032865	FALSE	n/a	WD repeat and coiled coil containing
High	JUND	2	-0.339174	0.397847	-1.12981	0.258557	0.927118	0.587444	0.032865	FALSE	n/a	JunD proto-oncogene, AP-1 transcription factor subunit
High	GNA12	2	-0.339334	-0.0619326	-1.13041	0.258305	0.927118	0.587867	0.032865	FALSE	n/a	G protein subunit alpha 12
High	NBDY	2	-0.339341	-0.157687	-1.13043	0.258294	0.927118	0.587886	0.032865	FALSE	n/a	negative regulator of P-body association
High	ANKRD33B	2	-0.339493	0.159841	-1.131	0.258056	0.927118	0.588285	0.032865	FALSE	n/a	ankyrin repeat domain 33B
High	POP5	2	-0.339685	-1.57083	-1.13171	0.257754	0.926743	0.588794	0.0330405	FALSE	true positive	POP5 homolog, ribonuclease P/MRP subunit
High	APOL2	2	-0.339925	-0.356729	-1.13261	0.257379	0.926067	0.589427	0.0333578	FALSE	n/a	apolipoprotein L2
High	HNRNPA2B1	2	-0.339948	-1.21473	-1.1327	0.257342	0.926067	0.589489	0.0333578	FALSE	true positive	heterogeneous nuclear ribonucleoprotein A2/B1
High	USP31	2	-0.340171	-0.429895	-1.13353	0.256993	0.925457	0.590078	0.033644	FALSE	n/a	ubiquitin specific peptidase 31
High	ITPRID1	2	-0.340176	-0.121739	-1.13354	0.256986	0.925457	0.59009	0.033644	FALSE	n/a	ITPR interacting domain containing 1
High	KLB	2	-0.340204	-0.311534	-1.13365	0.256942	0.925457	0.590164	0.033644	FALSE	n/a	klotho beta
High	PIK3CD	2	-0.3403	0.43229	-1.13401	0.256792	0.925457	0.590418	0.033644	FALSE	n/a	phosphatidylinositol-4,5-bisphosphate 3-kinase catalytic subunit delta
High	TADA2A	2	-0.340436	-1.09638	-1.13451	0.256579	0.925457	0.590779	0.033644	FALSE	n/a	transcriptional adaptor 2A
High	THBS2	2	-0.340438	-0.132297	-1.13452	0.256577	0.925457	0.590782	0.033644	FALSE	n/a	thrombospondin 2
High	SPHK2	2	-0.340474	-0.470429	-1.13465	0.256521	0.925457	0.590877	0.033644	FALSE	n/a	sphingosine kinase 2
High	NAPA	2	-0.340575	-0.555884	-1.13503	0.256363	0.925446	0.591145	0.0336491	FALSE	true positive	NSF attachment protein alpha
High	PATJ	2	-0.340601	0.591401	-1.13513	0.256323	0.925446	0.591213	0.0336491	FALSE	n/a	PATJ crumbs cell polarity complex component
High	OR52E5	2	-0.340631	-0.122781	-1.13524	0.256275	0.925446	0.591293	0.0336491	FALSE	n/a	olfactory receptor family 52 subfamily E member 5
High	AQP12B	2	-0.340696	-0.0177771	-1.13548	0.256174	0.925441	0.591464	0.033651	FALSE	n/a	aquaporin 12B
High	FBXO11	2	-0.340748	-1.00186	-1.13567	0.256093	0.925317	0.591602	0.0337096	FALSE	n/a	F-box protein 11
High	OR8B4	2	-0.340779	0.535011	-1.13579	0.256044	0.925317	0.591685	0.0337096	FALSE	n/a	olfactory receptor family 8 subfamily B member 4
High	OGT	2	-0.340786	-1.61958	-1.13582	0.256033	0.925317	0.591703	0.0337096	FALSE	true positive	O-linked N-acetylglucosamine (GlcNAc) transferase
High	LOC114841035	2	-0.340855	-0.102431	-1.13607	0.255926	0.925317	0.591885	0.0337096	FALSE	n/a	Uncharacterized protein LOC114841035
High	KCNA3	2	-0.340867	0.279077	-1.13612	0.255907	0.925317	0.591917	0.0337096	FALSE	n/a	potassium voltage-gated channel subfamily A member 3
High	ZKSCAN5	2	-0.340999	-0.320064	-1.13661	0.255702	0.925256	0.592267	0.0337382	FALSE	n/a	zinc finger with KRAB and SCAN domains 5
High	CELF3	2	-0.341005	-0.101959	-1.13663	0.255691	0.925256	0.592284	0.0337382	FALSE	n/a	CUGBP Elav-like family member 3
High	PDE3B	2	-0.341098	-0.501687	-1.13698	0.255548	0.925256	0.592528	0.0337382	FALSE	n/a	phosphodiesterase 3B
High	SPEF1	2	-0.341125	-0.304418	-1.13708	0.255506	0.925256	0.592599	0.0337382	FALSE	n/a	sperm flagellar 1
High	OLAH	2	-0.341272	0.325189	-1.13763	0.255276	0.925256	0.59299	0.0337382	FALSE	n/a	oleoyl-ACP hydrolase
High	DDB1	2	-0.341335	-2.13468	-1.13786	0.255179	0.925256	0.593156	0.0337382	FALSE	true positive	damage specific DNA binding protein 1
High	EWSR1	2	-0.341484	-0.254402	-1.13842	0.254946	0.925062	0.593552	0.033829	FALSE	true positive	EWS RNA binding protein 1
High	HSD3B1	2	-0.341522	0.313134	-1.13856	0.254887	0.92502	0.593652	0.0338489	FALSE	n/a	hydroxy-delta-5-steroid dehydrogenase, 3 beta- and steroid delta-isomerase 1
High	GHITM	2	-0.341577	-0.234524	-1.13876	0.254801	0.92502	0.593798	0.0338489	FALSE	n/a	growth hormone inducible transmembrane protein
High	CAMK1G	2	-0.341781	-0.191013	-1.13952	0.254485	0.924579	0.594338	0.034056	FALSE	n/a	calcium/calmodulin dependent protein kinase IG
High	CAMK4	2	-0.34181	-0.161509	-1.13963	0.25444	0.924579	0.594415	0.034056	FALSE	n/a	calcium/calmodulin dependent protein kinase IV
High	MTERF4	2	-0.34191	-0.940826	-1.14001	0.254284	0.924188	0.594681	0.0342396	FALSE	n/a	mitochondrial transcription termination factor 4
High	HYAL1	2	-0.341912	-0.0749177	-1.14001	0.254281	0.924188	0.594687	0.0342396	FALSE	n/a	hyaluronidase 1
High	YKT6	2	-0.341963	-0.044382	-1.1402	0.254203	0.924188	0.59482	0.0342396	FALSE	true positive	YKT6 v-SNARE homolog
High	WNT6	2	-0.342053	0.113635	-1.14054	0.254062	0.924188	0.59506	0.0342396	FALSE	n/a	Wnt family member 6
High	SLC4A7	2	-0.342307	-0.266291	-1.14148	0.253669	0.924085	0.595732	0.0342883	FALSE	n/a	solute carrier family 4 member 7
High	TCTEX1D1	2	-0.342395	-0.273422	-1.14181	0.253532	0.924005	0.595967	0.0343258	FALSE	n/a	#N/A
High	SLC25A14	2	-0.342491	0.192336	-1.14217	0.253385	0.923808	0.59622	0.0344181	FALSE	n/a	solute carrier family 25 member 14
High	TRIM6-TRIM34	2	-0.342586	0.422947	-1.14252	0.253237	0.923611	0.596473	0.0345109	FALSE	n/a	TRIM6-TRIM34 readthrough
High	GMPR	2	-0.342685	-0.122203	-1.14289	0.253084	0.923611	0.596736	0.0345109	FALSE	n/a	guanosine monophosphate reductase
High	KCNN4	2	-0.342734	-0.459946	-1.14307	0.253008	0.923611	0.596866	0.0345109	FALSE	n/a	potassium calcium-activated channel subfamily N member 4
High	MARCO	2	-0.342792	0.153238	-1.14329	0.252919	0.923611	0.597019	0.0345109	FALSE	n/a	macrophage receptor with collagenous structure
High	CBFA2T2	2	-0.342806	0.409457	-1.14334	0.252896	0.923611	0.597058	0.0345109	FALSE	n/a	CBFA2/RUNX1 partner transcriptional co-repressor 2
High	POLR3F	2	-0.342911	-1.58441	-1.14374	0.252733	0.923611	0.597337	0.0345109	FALSE	true positive	RNA polymerase III subunit F
High	RPP30	2	-0.342924	-1.28123	-1.14378	0.252714	0.923611	0.597371	0.0345109	FALSE	true positive	ribonuclease P/MRP subunit p30
High	PCDHGB5	2	-0.342982	0.0894601	-1.144	0.252625	0.923611	0.597524	0.0345109	FALSE	n/a	protocadherin gamma subfamily B, 5
High	SUGT1	2	-0.343042	-1.89935	-1.14422	0.252532	0.923611	0.597684	0.0345109	FALSE	true positive	SGT1 homolog, MIS12 kinetochore complex assembly cochaperone
High	TCEAL8	2	-0.343169	-0.310294	-1.1447	0.252335	0.923392	0.598022	0.0346141	FALSE	n/a	transcription elongation factor A like 8
High	BNIPL	2	-0.34333	-0.915615	-1.1453	0.252086	0.922822	0.598451	0.034882	FALSE	n/a	BCL2 interacting protein like
High	APOA5	2	-0.343515	0.194608	-1.14598	0.251802	0.922515	0.59894	0.0350266	FALSE	n/a	apolipoprotein A5
High	GPR37L1	2	-0.343698	-0.496322	-1.14667	0.251519	0.921941	0.599429	0.0352971	FALSE	n/a	G protein-coupled receptor 37 like 1
High	TMPRSS3	2	-0.343793	-0.0269058	-1.14702	0.251374	0.921897	0.59968	0.0353174	FALSE	n/a	transmembrane serine protease 3
High	ATL1	2	-0.343908	-0.44136	-1.14745	0.251196	0.921568	0.599987	0.0354726	FALSE	n/a	atlastin GTPase 1
High	DAOA	2	-0.343943	0.273504	-1.14758	0.251142	0.921568	0.60008	0.0354726	FALSE	n/a	D-amino acid oxidase activator
High	ZBTB8OS	2	-0.344089	-1.21218	-1.14812	0.250917	0.921568	0.60047	0.0354726	FALSE	n/a	zinc finger and BTB domain containing 8 opposite strand
High	TRIM45	2	-0.344162	0.190633	-1.1484	0.250805	0.921427	0.600664	0.0355392	FALSE	n/a	tripartite motif containing 45
High	LNX1	2	-0.344247	0.0883063	-1.14871	0.250674	0.921427	0.60089	0.0355392	FALSE	n/a	ligand of numb-protein X 1
High	EYA1	2	-0.344285	0.0513402	-1.14885	0.250617	0.921427	0.60099	0.0355392	FALSE	n/a	EYA transcriptional coactivator and phosphatase 1
High	SERTAD4	2	-0.344398	-0.0486069	-1.14927	0.250443	0.921415	0.601292	0.0355449	FALSE	n/a	SERTA domain containing 4
High	CHIT1	2	-0.344406	0.186895	-1.1493	0.250431	0.921415	0.601312	0.0355449	FALSE	n/a	chitinase 1
High	CGB2	2	-0.344589	-0.0880028	-1.14999	0.25015	0.921415	0.6018	0.0355449	FALSE	n/a	chorionic gonadotropin subunit beta 2
High	ST6GALNAC5	2	-0.344629	0.190583	-1.15014	0.250088	0.921415	0.601907	0.0355449	FALSE	n/a	ST6 N-acetylgalactosaminide alpha-2,6-sialyltransferase 5
High	RPP25	2	-0.344647	-0.438081	-1.1502	0.250061	0.921415	0.601955	0.0355449	FALSE	n/a	ribonuclease P and MRP subunit p25
High	BRD1	2	-0.344669	0.0179673	-1.15028	0.250028	0.921415	0.602012	0.0355449	FALSE	n/a	bromodomain containing 1
High	C4orf36	2	-0.344806	0.0402511	-1.1508	0.249816	0.921168	0.60238	0.0356613	FALSE	n/a	chromosome 4 open reading frame 36
High	PLIN2	2	-0.344835	-0.445202	-1.1509	0.249772	0.921168	0.602456	0.0356613	FALSE	n/a	perilipin 2
High	PLCXD3	2	-0.344873	-0.341942	-1.15105	0.249714	0.921168	0.602558	0.0356613	FALSE	n/a	phosphatidylinositol specific phospholipase C X domain containing 3
High	KIAA0232	2	-0.344958	-0.313611	-1.15136	0.249584	0.921168	0.602783	0.0356613	FALSE	n/a	KIAA0232
High	SPATA13	2	-0.344994	0.328933	-1.15149	0.249529	0.921168	0.602878	0.0356613	FALSE	n/a	spermatogenesis associated 13
High	CRYZL2P-SEC16B	2	-0.345122	-0.163146	-1.15197	0.249332	0.921168	0.603222	0.0356613	FALSE	n/a	CRYZL2P-SEC16B readthrough
High	SREK1IP1	2	-0.345323	-0.0555032	-1.15272	0.249026	0.920437	0.603756	0.0360057	FALSE	n/a	SREK1 interacting protein 1
High	RGL1	2	-0.3454	-0.254258	-1.15301	0.248907	0.920392	0.603963	0.0360273	FALSE	n/a	ral guanine nucleotide dissociation stimulator like 1
High	FOXD4L3	2	-0.345452	0.306912	-1.1532	0.248828	0.920341	0.604101	0.0360512	FALSE	true negative	forkhead box D4 like 3
High	RTRAF	2	-0.345492	-0.931225	-1.15335	0.248766	0.920341	0.604209	0.0360512	FALSE	n/a	RNA transcription, translation and transport factor
High	PTGER1	2	-0.345503	0.318652	-1.15339	0.24875	0.920341	0.604237	0.0360512	FALSE	n/a	prostaglandin E receptor 1
High	E2F8	2	-0.345542	-0.081345	-1.15354	0.24869	0.920341	0.604342	0.0360512	FALSE	n/a	E2F transcription factor 8
High	EXOC6	2	-0.345547	-0.538999	-1.15356	0.248682	0.920341	0.604355	0.0360512	FALSE	n/a	exocyst complex component 6
High	TMOD2	2	-0.345586	-0.0663926	-1.1537	0.248623	0.920341	0.604459	0.0360512	FALSE	n/a	tropomodulin 2
High	IL1RL1	2	-0.345621	-0.0228326	-1.15383	0.24857	0.920341	0.604552	0.0360512	FALSE	n/a	interleukin 1 receptor like 1
High	VCL	2	-0.345801	-0.756906	-1.1545	0.248295	0.920194	0.605033	0.0361205	FALSE	n/a	vinculin
High	VPS25	2	-0.345808	-1.83479	-1.15453	0.248284	0.920194	0.605051	0.0361205	FALSE	true positive	vacuolar protein sorting 25 homolog
High	ARHGAP11A-SCG5	2	-0.34595	-0.865823	-1.15506	0.248067	0.920194	0.60543	0.0361205	FALSE	n/a	ARHGAP11A-SCG5 readthrough
High	KLHL2	2	-0.345983	-0.0336454	-1.15518	0.248017	0.920194	0.605518	0.0361205	FALSE	n/a	kelch like family member 2
High	ALKBH3	2	-0.345984	-0.3503	-1.15518	0.248016	0.920194	0.605521	0.0361205	FALSE	n/a	alkB homolog 3, alpha-ketoglutarate dependent dioxygenase
High	HOXC11	2	-0.346005	0.275278	-1.15526	0.247983	0.920194	0.605577	0.0361205	FALSE	n/a	homeobox C11
High	ACOXL	2	-0.34602	-0.445095	-1.15532	0.247961	0.920194	0.605617	0.0361205	FALSE	n/a	acyl-CoA oxidase like
High	HSPA1L	2	-0.346049	-0.11938	-1.15543	0.247916	0.920194	0.605695	0.0361205	FALSE	n/a	heat shock protein family A (Hsp70) member 1 like
High	OR8D2	2	-0.346071	0.282704	-1.15551	0.247883	0.920194	0.605754	0.0361205	FALSE	n/a	olfactory receptor family 8 subfamily D member 2
High	OMD	2	-0.346135	0.360139	-1.15574	0.247786	0.920194	0.605924	0.0361205	FALSE	n/a	osteomodulin
High	ANKRD36B	2	-0.346159	0.0154616	-1.15584	0.247748	0.920194	0.60599	0.0361205	FALSE	n/a	ankyrin repeat domain 36B
High	SPATA2L	2	-0.346271	0.216949	-1.15625	0.247578	0.920194	0.606288	0.0361205	FALSE	n/a	spermatogenesis associated 2 like
High	NEIL3	2	-0.346329	-0.0227753	-1.15647	0.247489	0.920194	0.606444	0.0361205	FALSE	n/a	nei like DNA glycosylase 3
High	KDM2A	2	-0.346365	-0.143288	-1.1566	0.247434	0.920194	0.606541	0.0361205	FALSE	n/a	lysine demethylase 2A
High	ZNF385D	2	-0.346486	-0.294674	-1.15705	0.247251	0.920194	0.606862	0.0361205	FALSE	n/a	zinc finger protein 385D
High	KRT79	2	-0.346488	-0.273764	-1.15706	0.247248	0.920194	0.606867	0.0361205	FALSE	n/a	keratin 79
High	HSPA12B	2	-0.346641	-0.644302	-1.15763	0.247014	0.920194	0.607278	0.0361205	FALSE	n/a	heat shock protein family A (Hsp70) member 12B
High	MAGEA9B	2	-0.346756	-0.0267219	-1.15806	0.246839	0.920194	0.607586	0.0361205	FALSE	n/a	MAGE family member A9B
High	TCF4	2	-0.346819	-0.157465	-1.15829	0.246744	0.920194	0.607753	0.0361205	FALSE	n/a	transcription factor 4
High	TSPAN4	2	-0.346937	0.449417	-1.15873	0.246565	0.920194	0.608068	0.0361205	FALSE	n/a	tetraspanin 4
High	CWC15	2	-0.347066	-0.342068	-1.15922	0.246368	0.920194	0.608415	0.0361205	FALSE	n/a	CWC15 spliceosome associated protein homolog
High	LZTFL1	2	-0.347343	-0.387299	-1.16025	0.245948	0.920194	0.609157	0.0361205	FALSE	n/a	leucine zipper transcription factor like 1
High	KPNA6	2	-0.347406	-0.222083	-1.16048	0.245853	0.920194	0.609324	0.0361205	FALSE	n/a	karyopherin subunit alpha 6
High	ADAMTS10	2	-0.347474	-0.0223566	-1.16073	0.24575	0.920194	0.609507	0.0361205	FALSE	n/a	ADAM metallopeptidase with thrombospondin type 1 motif 10
High	CA2	2	-0.347556	-0.0447337	-1.16104	0.245626	0.920194	0.609726	0.0361205	FALSE	n/a	carbonic anhydrase 2
High	KLF8	2	-0.347563	0.467293	-1.16107	0.245615	0.920194	0.609745	0.0361205	FALSE	n/a	KLF transcription factor 8
High	ARSJ	2	-0.347587	-0.563082	-1.16116	0.245578	0.920194	0.609811	0.0361205	FALSE	n/a	arylsulfatase family member J
High	HBE1	2	-0.347755	-0.0311894	-1.16178	0.245323	0.920194	0.610261	0.0361205	FALSE	n/a	hemoglobin subunit epsilon 1
High	RHBG	2	-0.347913	0.0351349	-1.16237	0.245085	0.920033	0.610684	0.0361964	FALSE	n/a	Rh family B glycoprotein
High	IFNGR2	2	-0.347914	0.471037	-1.16237	0.245084	0.920033	0.610685	0.0361964	FALSE	n/a	interferon gamma receptor 2
High	VAT1L	2	-0.347914	0.384077	-1.16238	0.245083	0.920033	0.610687	0.0361964	FALSE	n/a	vesicle amine transport 1 like
High	TTC24	2	-0.348034	0.392485	-1.16282	0.244902	0.920033	0.611007	0.0361964	FALSE	n/a	tetratricopeptide repeat domain 24
High	MARK1	2	-0.348092	-0.193067	-1.16304	0.244814	0.920033	0.611164	0.0361964	FALSE	n/a	microtubule affinity regulating kinase 1
High	PPP1R1A	2	-0.348305	0.700788	-1.16383	0.244492	0.920033	0.611736	0.0361964	FALSE	n/a	protein phosphatase 1 regulatory inhibitor subunit 1A
High	ZNF33A	2	-0.348448	0.126022	-1.16436	0.244277	0.919972	0.612118	0.0362254	FALSE	n/a	zinc finger protein 33A
High	TSPAN19	2	-0.348531	-0.243175	-1.16467	0.244151	0.919849	0.612342	0.0362836	FALSE	n/a	tetraspanin 19
High	ERP44	2	-0.348608	-0.294373	-1.16496	0.244034	0.919797	0.612549	0.0363081	FALSE	n/a	endoplasmic reticulum protein 44
High	STAT2	2	-0.348669	-0.00845066	-1.16519	0.243944	0.919797	0.612711	0.0363081	FALSE	n/a	signal transducer and activator of transcription 2
High	ATP5MC3	2	-0.348677	-0.0722661	-1.16522	0.24393	0.919797	0.612734	0.0363081	FALSE	n/a	ATP synthase membrane subunit c locus 3
High	RC3H1	2	-0.348783	-0.293216	-1.16561	0.243771	0.919644	0.613019	0.0363802	FALSE	n/a	ring finger and CCCH-type domains 1
High	FYB2	2	-0.348924	0.475145	-1.16614	0.243558	0.91938	0.613397	0.0365049	FALSE	n/a	FYN binding protein 2
High	LEFTY2	2	-0.34897	0.289794	-1.16631	0.243489	0.91938	0.61352	0.0365049	FALSE	n/a	left-right determination factor 2
High	GEMIN4	2	-0.348992	-0.276515	-1.16639	0.243456	0.91938	0.61358	0.0365049	FALSE	n/a	gem nuclear organelle associated protein 4
High	RAB38	2	-0.349011	-0.0782838	-1.16646	0.243428	0.91938	0.61363	0.0365049	FALSE	n/a	RAB38, member RAS oncogene family
High	CA12	2	-0.349038	-0.242221	-1.16656	0.243387	0.91938	0.613702	0.0365049	FALSE	n/a	carbonic anhydrase 12
High	MAPK9	2	-0.349243	0.114992	-1.16733	0.243079	0.918965	0.614253	0.0367009	FALSE	n/a	mitogen-activated protein kinase 9
High	FAM174B	2	-0.34928	-0.0434475	-1.16746	0.243023	0.918965	0.614352	0.0367009	FALSE	n/a	family with sequence similarity 174 member B
High	EIF4E	2	-0.349326	-1.7993	-1.16764	0.242954	0.918965	0.614476	0.0367009	FALSE	true positive	eukaryotic translation initiation factor 4E
High	CNTNAP3B	2	-0.349386	-0.113135	-1.16786	0.242864	0.918856	0.614636	0.0367523	FALSE	n/a	contactin associated protein family member 3B
High	PRPF38B	2	-0.349546	-1.68963	-1.16846	0.242623	0.918538	0.615069	0.0369027	FALSE	true positive	pre-mRNA processing factor 38B
High	ADCY7	2	-0.349675	0.135956	-1.16894	0.242429	0.918528	0.615415	0.0369075	FALSE	n/a	adenylate cyclase 7
High	DDR1	2	-0.349701	0.357483	-1.16903	0.242391	0.918528	0.615484	0.0369075	FALSE	n/a	discoidin domain receptor tyrosine kinase 1
High	ZNF841	2	-0.3502	-0.705946	-1.17089	0.241643	0.917717	0.616826	0.037291	FALSE	n/a	zinc finger protein 841
High	NKPD1	2	-0.350201	-0.329352	-1.1709	0.241641	0.917717	0.61683	0.037291	FALSE	n/a	NTPase KAP family P-loop domain containing 1
High	NUBP1	2	-0.350315	-0.702293	-1.17132	0.24147	0.917717	0.617137	0.037291	FALSE	true positive	NUBP iron-sulfur cluster assembly factor 1, cytosolic
High	FLAD1	2	-0.3504	-0.862553	-1.17164	0.241343	0.917717	0.617366	0.037291	FALSE	n/a	flavin adenine dinucleotide synthetase 1
High	PUM1	2	-0.350446	0.0755214	-1.17181	0.241274	0.917717	0.61749	0.037291	FALSE	n/a	pumilio RNA binding family member 1
High	GBP3	2	-0.350583	0.0504536	-1.17232	0.241069	0.917689	0.617858	0.0373043	FALSE	n/a	guanylate binding protein 3
High	OR13C9	2	-0.350741	0.156973	-1.17291	0.240833	0.916966	0.618284	0.0376466	FALSE	n/a	olfactory receptor family 13 subfamily C member 9
High	ATOH8	2	-0.350794	-0.0357723	-1.1731	0.240754	0.916854	0.618427	0.0376997	FALSE	n/a	atonal bHLH transcription factor 8
High	UBXN2B	2	-0.350819	-0.054823	-1.1732	0.240716	0.916854	0.618494	0.0376997	FALSE	n/a	UBX domain protein 2B
High	RASL10A	2	-0.350824	0.0547352	-1.17322	0.240709	0.916854	0.618509	0.0376997	FALSE	n/a	RAS like family 10 member A
High	ALDH16A1	2	-0.350833	0.0906029	-1.17325	0.240696	0.916854	0.618531	0.0376997	FALSE	n/a	aldehyde dehydrogenase 16 family member A1
High	SAMD3	2	-0.35119	0.957973	-1.17458	0.240162	0.916353	0.619496	0.0379372	FALSE	n/a	sterile alpha motif domain containing 3
High	APOC3	2	-0.351263	0.313504	-1.17485	0.240053	0.916116	0.619692	0.0380494	FALSE	n/a	apolipoprotein C3
High	CD300LD	2	-0.351311	-0.0630469	-1.17503	0.239982	0.916116	0.619821	0.0380494	FALSE	n/a	CD300 molecule like family member d
High	SIAH1	2	-0.351492	-0.445844	-1.17571	0.239712	0.915977	0.62031	0.0381156	FALSE	n/a	siah E3 ubiquitin protein ligase 1
High	STARD6	2	-0.351505	-0.41885	-1.17576	0.239693	0.915977	0.620345	0.0381156	FALSE	n/a	StAR related lipid transfer domain containing 6
High	HOXB5	2	-0.351585	0.187121	-1.17605	0.239573	0.915977	0.620562	0.0381156	FALSE	n/a	homeobox B5
High	TMIGD1	2	-0.351588	-0.707717	-1.17606	0.23957	0.915977	0.620568	0.0381156	FALSE	true negative	transmembrane and immunoglobulin domain containing 1
High	TTC31	2	-0.351622	-0.173483	-1.17619	0.239519	0.915977	0.620661	0.0381156	FALSE	n/a	tetratricopeptide repeat domain 31
High	MRPS14	2	-0.35172	-0.659525	-1.17656	0.239373	0.915977	0.620925	0.0381156	FALSE	true positive	mitochondrial ribosomal protein S14
High	TRARG1	2	-0.351844	0.380083	-1.17702	0.239188	0.915821	0.621261	0.0381893	FALSE	n/a	trafficking regulator of GLUT4 (SLC2A4) 1
High	DDC	2	-0.351899	0.246989	-1.17722	0.239106	0.915821	0.621409	0.0381893	FALSE	n/a	dopa decarboxylase
High	TLE3	2	-0.352013	-0.153275	-1.17765	0.238937	0.915394	0.621716	0.0383919	FALSE	n/a	TLE family member 3, transcriptional corepressor
High	UGT2B17	2	-0.352196	0.427334	-1.17833	0.238665	0.914705	0.622211	0.038719	FALSE	n/a	UDP glucuronosyltransferase family 2 member B17
High	CACNG6	2	-0.352237	0.14711	-1.17848	0.238604	0.914656	0.622322	0.0387424	FALSE	n/a	calcium voltage-gated channel auxiliary subunit gamma 6
High	SNAP29	2	-0.352381	-0.350665	-1.17902	0.23839	0.914656	0.622712	0.0387424	FALSE	n/a	synaptosome associated protein 29
High	CEP192	2	-0.352496	-1.06141	-1.17945	0.23822	0.914656	0.623022	0.0387424	FALSE	true positive	centrosomal protein 192
High	GYG2	2	-0.352728	0.119549	-1.18031	0.237876	0.914656	0.62365	0.0387424	FALSE	n/a	glycogenin 2
High	PCDHA7	2	-0.35275	0.868275	-1.18039	0.237844	0.914656	0.623708	0.0387424	FALSE	n/a	protocadherin alpha 7
High	RNF103-CHMP3	2	-0.352759	-0.519179	-1.18043	0.237831	0.914656	0.623732	0.0387424	FALSE	n/a	RNF103-CHMP3 readthrough
High	GEMIN7	2	-0.352824	-0.149029	-1.18067	0.237735	0.914656	0.623907	0.0387424	FALSE	n/a	gem nuclear organelle associated protein 7
High	MMP9	2	-0.352956	0.243178	-1.18116	0.237539	0.914468	0.624266	0.0388315	FALSE	n/a	matrix metallopeptidase 9
High	ZNF658	2	-0.352979	-0.416232	-1.18125	0.237505	0.914468	0.624327	0.0388315	FALSE	n/a	zinc finger protein 658
High	OR1S2	2	-0.353001	-0.410313	-1.18133	0.237472	0.914468	0.624387	0.0388315	FALSE	true negative	olfactory receptor family 1 subfamily S member 2
High	CFAP44	2	-0.353047	-0.0406467	-1.1815	0.237404	0.914468	0.624512	0.0388315	FALSE	n/a	cilia and flagella associated protein 44
High	FAM50B	2	-0.353089	0.0466559	-1.18166	0.237342	0.914468	0.624626	0.0388315	FALSE	n/a	family with sequence similarity 50 member B
High	NLRP9	2	-0.353093	-0.244784	-1.18167	0.237337	0.914468	0.624635	0.0388315	FALSE	true negative	NLR family pyrin domain containing 9
High	FGF11	2	-0.353177	-0.0294391	-1.18199	0.237211	0.914468	0.624864	0.0388315	FALSE	n/a	fibroblast growth factor 11
High	MPEG1	2	-0.353252	-1.09245	-1.18227	0.2371	0.914468	0.625068	0.0388315	FALSE	n/a	macrophage expressed 1
High	PLEKHA6	2	-0.353259	-0.0911822	-1.18229	0.237091	0.914468	0.625084	0.0388315	FALSE	n/a	pleckstrin homology domain containing A6
High	POLRMT	2	-0.353505	-0.562494	-1.18321	0.236727	0.914468	0.625752	0.0388315	FALSE	true positive	RNA polymerase mitochondrial
High	MRPS18C	2	-0.35354	-0.199526	-1.18334	0.236676	0.914468	0.625846	0.0388315	FALSE	true positive	mitochondrial ribosomal protein S18C
High	H2AB2	2	-0.353594	0.277869	-1.18354	0.236596	0.914468	0.625993	0.0388315	FALSE	n/a	H2A.B variant histone 2
High	GPR35	2	-0.353684	0.22622	-1.18387	0.236463	0.914468	0.626237	0.0388315	FALSE	n/a	G protein-coupled receptor 35
High	URB1	2	-0.353774	-1.46527	-1.18421	0.23633	0.914449	0.626481	0.0388403	FALSE	true positive	URB1 ribosome biogenesis homolog
High	APBA1	2	-0.353856	0.259439	-1.18451	0.23621	0.914416	0.626701	0.0388561	FALSE	n/a	amyloid beta precursor protein binding family A member 1
High	GRAMD1A	2	-0.353907	-0.518723	-1.1847	0.236135	0.914416	0.62684	0.0388561	FALSE	n/a	GRAM domain containing 1A
High	RNF215	2	-0.353966	-0.35853	-1.18492	0.236048	0.914416	0.627	0.0388561	FALSE	n/a	ring finger protein 215
High	ATP6V1G2	2	-0.353968	0.246702	-1.18493	0.236045	0.914416	0.627005	0.0388561	FALSE	n/a	ATPase H+ transporting V1 subunit G2
High	S100B	2	-0.354115	-0.666549	-1.18548	0.235829	0.914416	0.627404	0.0388561	FALSE	n/a	S100 calcium binding protein B
High	EMC7	2	-0.354194	-0.732846	-1.18577	0.235712	0.914224	0.627618	0.0389472	FALSE	n/a	ER membrane protein complex subunit 7
High	TMEM217	2	-0.354357	-0.145845	-1.18638	0.235472	0.914171	0.628061	0.0389726	FALSE	n/a	transmembrane protein 217
High	TFB1M	2	-0.354474	-0.550385	-1.18682	0.2353	0.913863	0.628378	0.039119	FALSE	true positive	transcription factor B1, mitochondrial
High	TMEM191B	2	-0.354478	-0.0224286	-1.18683	0.235294	0.913863	0.628389	0.039119	FALSE	n/a	transmembrane protein 191B
High	SYCP2	2	-0.354502	0.154264	-1.18692	0.235259	0.913863	0.628454	0.039119	FALSE	n/a	synaptonemal complex protein 2
High	MDGA2	2	-0.354579	0.0250937	-1.18721	0.235146	0.913863	0.628662	0.039119	FALSE	n/a	MAM domain containing glycosylphosphatidylinositol anchor 2
High	LOC107984126	2	-0.354649	0.0297428	-1.18747	0.235043	0.913863	0.628852	0.039119	FALSE	n/a	zinc finger protein 658B-like
High	SMYD1	2	-0.354705	-0.659655	-1.18768	0.234961	0.913863	0.629005	0.039119	FALSE	n/a	SET and MYND domain containing 1
High	PARP11	2	-0.354707	-0.0826363	-1.18769	0.234957	0.913863	0.629012	0.039119	FALSE	n/a	poly(ADP-ribose) polymerase family member 11
High	SHANK3	2	-0.354925	0.0754009	-1.1885	0.234637	0.913863	0.629603	0.039119	FALSE	n/a	SH3 and multiple ankyrin repeat domains 3
High	NOC3L	2	-0.354967	-1.93708	-1.18865	0.234576	0.913863	0.629716	0.039119	FALSE	true positive	NOC3 like DNA replication regulator
High	GIPC1	2	-0.35497	-0.333023	-1.18866	0.234572	0.913863	0.629724	0.039119	FALSE	n/a	GIPC PDZ domain containing family member 1
High	KCTD15	2	-0.355052	0.382337	-1.18897	0.234452	0.913863	0.629946	0.039119	FALSE	n/a	potassium channel tetramerization domain containing 15
High	ZNF582	2	-0.355137	-0.623838	-1.18929	0.234327	0.913863	0.630179	0.039119	FALSE	n/a	zinc finger protein 582
High	COX6A1	2	-0.355149	-0.092014	-1.18933	0.234309	0.913863	0.630211	0.039119	FALSE	n/a	cytochrome c oxidase subunit 6A1
High	DPM3	2	-0.355222	-0.582374	-1.1896	0.234202	0.913863	0.630409	0.039119	FALSE	true positive	dolichyl-phosphate mannosyltransferase subunit 3, regulatory
High	KRTAP21-3	2	-0.355276	0.131858	-1.18981	0.234122	0.91378	0.630557	0.0391583	FALSE	n/a	keratin associated protein 21-3
High	BTF3L4	2	-0.355326	-0.0361048	-1.18999	0.23405	0.91378	0.630691	0.0391583	FALSE	n/a	basic transcription factor 3 like 4
High	LY6G5C	2	-0.355529	0.281118	-1.19075	0.233753	0.913331	0.631243	0.039372	FALSE	n/a	lymphocyte antigen 6 family member G5C
High	CRP	2	-0.355558	-0.305103	-1.19086	0.23371	0.913331	0.631323	0.039372	FALSE	n/a	C-reactive protein
High	ZNF420	2	-0.355599	0.00843267	-1.19101	0.233651	0.913331	0.631433	0.039372	FALSE	n/a	zinc finger protein 420
High	TMC2	2	-0.355717	-0.241062	-1.19145	0.233478	0.913331	0.631755	0.039372	FALSE	n/a	transmembrane channel like 2
High	SPPL2C	2	-0.355969	0.120641	-1.19239	0.23311	0.913331	0.632439	0.039372	FALSE	true negative	signal peptide peptidase like 2C
High	PORCN	2	-0.356044	0.0368265	-1.19267	0.233	0.913188	0.632644	0.0394397	FALSE	n/a	porcupine O-acyltransferase
High	WDR66	2	-0.356137	-0.40052	-1.19301	0.232865	0.912944	0.632896	0.0395558	FALSE	n/a	#N/A
High	BACH1	2	-0.356388	-0.112132	-1.19395	0.232499	0.912309	0.63358	0.0398579	FALSE	n/a	BTB domain and CNC homolog 1
High	CNBP	2	-0.356492	0.168246	-1.19434	0.232346	0.912254	0.633865	0.0398842	FALSE	true positive	CCHC-type zinc finger nucleic acid binding protein
High	ZNF445	2	-0.356524	-0.218693	-1.19445	0.232301	0.912254	0.633949	0.0398842	FALSE	n/a	zinc finger protein 445
High	ZNF879	2	-0.356589	0.429623	-1.1947	0.232205	0.912173	0.634128	0.0399229	FALSE	n/a	zinc finger protein 879
High	ARPC1B	2	-0.356664	-0.277778	-1.19498	0.232097	0.911999	0.634331	0.0400055	FALSE	n/a	w
High	PRODH2	2	-0.356794	-1.1666	-1.19546	0.231907	0.911617	0.634686	0.0401874	FALSE	n/a	proline dehydrogenase 2
High	STARD4	2	-0.356903	-0.0723754	-1.19587	0.231749	0.911358	0.634982	0.0403108	FALSE	n/a	StAR related lipid transfer domain containing 4
High	SSTR1	2	-0.356905	0.0392277	-1.19588	0.231745	0.911358	0.634989	0.0403108	FALSE	n/a	somatostatin receptor 1
High	ATXN7L1	2	-0.356906	0.127056	-1.19588	0.231745	0.911358	0.63499	0.0403108	FALSE	n/a	ataxin 7 like 1
High	C5AR1	2	-0.356912	-0.30483	-1.1959	0.231735	0.911358	0.635008	0.0403108	FALSE	n/a	complement C5a receptor 1
High	DCTN4	2	-0.35692	-1	-1.19593	0.231724	0.911358	0.635028	0.0403108	FALSE	true positive	dynactin subunit 4
High	ERAP2	2	-0.356929	-0.0144153	-1.19596	0.231711	0.911358	0.635054	0.0403108	FALSE	n/a	endoplasmic reticulum aminopeptidase 2
High	RAD54L2	2	-0.357142	0.18759	-1.19676	0.231401	0.911078	0.635635	0.0404446	FALSE	n/a	RAD54 like 2
High	MATN1	2	-0.357153	0.429483	-1.1968	0.231386	0.911078	0.635664	0.0404446	FALSE	n/a	matrilin 1
High	ZNF132	2	-0.357188	-0.380436	-1.19693	0.231334	0.911078	0.63576	0.0404446	FALSE	n/a	zinc finger protein 132
High	AKAP11	2	-0.35726	-0.292807	-1.1972	0.231229	0.910957	0.635957	0.0405023	FALSE	n/a	A-kinase anchoring protein 11
High	HOXA3	2	-0.35739	0.272385	-1.19768	0.231041	0.910957	0.636311	0.0405023	FALSE	n/a	homeobox A3
High	CHST6	2	-0.357485	0.201686	-1.19804	0.230903	0.910932	0.636571	0.0405138	FALSE	n/a	carbohydrate sulfotransferase 6
High	LGALS9C	2	-0.357514	-0.0468739	-1.19815	0.23086	0.910932	0.636651	0.0405138	FALSE	n/a	galectin 9C
High	BORCS7	2	-0.357529	-0.124798	-1.1982	0.230839	0.910932	0.636691	0.0405138	FALSE	n/a	BLOC-1 related complex subunit 7
High	NXF3	2	-0.357536	0.00341786	-1.19823	0.230829	0.910932	0.63671	0.0405138	FALSE	n/a	nuclear RNA export factor 3
High	DDX55	2	-0.357618	0.323975	-1.19853	0.230711	0.910932	0.636933	0.0405138	FALSE	true positive	DEAD-box helicase 55
High	CDC6	2	-0.35764	-1.18934	-1.19861	0.230678	0.910932	0.636993	0.0405138	FALSE	true positive	cell division cycle 6
High	COX6B1	2	-0.357888	-0.551584	-1.19954	0.230319	0.910862	0.63767	0.0405476	FALSE	true positive	cytochrome c oxidase subunit 6B1
High	MPO	2	-0.358081	0.176483	-1.20025	0.230041	0.910439	0.638196	0.0407492	FALSE	n/a	myeloperoxidase
High	PADI2	2	-0.358184	-0.400166	-1.20064	0.22989	0.910439	0.638479	0.0407492	FALSE	n/a	peptidyl arginine deiminase 2
High	TBC1D5	2	-0.358195	-0.0973882	-1.20068	0.229875	0.910439	0.638509	0.0407492	FALSE	n/a	TBC1 domain family member 5
High	ABHD17B	2	-0.358231	-0.311471	-1.20082	0.229823	0.910439	0.638607	0.0407492	FALSE	n/a	abhydrolase domain containing 17B, depalmitoylase
High	DNAH9	2	-0.358263	-0.268848	-1.20094	0.229776	0.910439	0.638695	0.0407492	FALSE	n/a	dynein axonemal heavy chain 9
High	RPS6KA1	2	-0.358266	-0.408454	-1.20095	0.229772	0.910439	0.638702	0.0407492	FALSE	n/a	ribosomal protein S6 kinase A1
High	PLGRKT	2	-0.358272	-0.254306	-1.20097	0.229764	0.910439	0.638718	0.0407492	FALSE	n/a	plasminogen receptor with a C-terminal lysine
High	BRCA2	2	-0.358272	-1.18678	-1.20097	0.229763	0.910439	0.63872	0.0407492	FALSE	true positive	BRCA2 DNA repair associated
High	RBM14-RBM4	2	-0.358677	-0.0072035	-1.20248	0.229179	0.910439	0.639824	0.0407492	FALSE	n/a	RBM14-RBM4 readthrough
High	FAHD2A	2	-0.358718	0.0266506	-1.20263	0.22912	0.910439	0.639938	0.0407492	FALSE	n/a	fumarylacetoacetate hydrolase domain containing 2A
High	VSNL1	2	-0.358922	-0.420181	-1.20339	0.228826	0.910217	0.640495	0.0408549	FALSE	n/a	visinin like 1
High	ERBB2	2	-0.358982	-0.538169	-1.20362	0.228738	0.910217	0.640661	0.0408549	FALSE	n/a	erb-b2 receptor tyrosine kinase 2
High	UTP20	2	-0.358985	-1.76551	-1.20362	0.228735	0.910217	0.640668	0.0408549	FALSE	true positive	UTP20 small subunit processome component
High	RBMS2	2	-0.359096	0.181561	-1.20404	0.228575	0.910217	0.640972	0.0408549	FALSE	n/a	RNA binding motif single stranded interacting protein 2
High	PAMR1	2	-0.359127	-0.0721094	-1.20415	0.228531	0.910217	0.641055	0.0408549	FALSE	n/a	peptidase domain containing associated with muscle regeneration 1
High	AHCYL1	2	-0.359153	-0.138349	-1.20425	0.228493	0.910217	0.641126	0.0408549	FALSE	n/a	adenosylhomocysteinase like 1
High	GPAA1	2	-0.35934	-0.640828	-1.20495	0.228224	0.910217	0.641639	0.0408549	FALSE	n/a	glycosylphosphatidylinositol anchor attachment 1
High	TOM1L2	2	-0.359446	-0.670532	-1.20534	0.228071	0.909936	0.64193	0.0409892	FALSE	n/a	target of myb1 like 2 membrane trafficking protein
High	PLPP6	2	-0.359487	-0.0230453	-1.20549	0.228012	0.909936	0.642042	0.0409892	FALSE	n/a	phospholipid phosphatase 6
High	BRI3BP	2	-0.359502	0.078068	-1.20555	0.227991	0.909936	0.642083	0.0409892	FALSE	n/a	BRI3 binding protein
High	INHA	2	-0.359701	0.450175	-1.20629	0.227706	0.90992	0.642626	0.0409968	FALSE	n/a	inhibin subunit alpha
High	GABARAP	2	-0.359771	-0.179437	-1.20655	0.227604	0.90992	0.642819	0.0409968	FALSE	n/a	GABA type A receptor-associated protein
High	FSTL5	2	-0.359835	0.115601	-1.20679	0.227512	0.90992	0.642995	0.0409968	FALSE	n/a	follistatin like 5
High	TRPM6	2	-0.35987	-0.36714	-1.20692	0.227463	0.90992	0.643089	0.0409968	FALSE	n/a	transient receptor potential cation channel subfamily M member 6
High	CNOT11	2	-0.36001	0.431582	-1.20745	0.227261	0.90992	0.643476	0.0409968	FALSE	n/a	CCR4-NOT transcription complex subunit 11
High	RAB37	2	-0.360188	-0.151867	-1.20811	0.227007	0.909634	0.643962	0.0411334	FALSE	n/a	RAB37, member RAS oncogene family
High	SWT1	2	-0.360284	-0.043158	-1.20846	0.226869	0.909634	0.644225	0.0411334	FALSE	n/a	SWT1 RNA endoribonuclease homolog
High	CEBPZ	2	-0.360327	-1.94664	-1.20862	0.226807	0.909634	0.644343	0.0411334	FALSE	true positive	CCAAT enhancer binding protein zeta
High	TP53I3	2	-0.360533	0.156304	-1.20939	0.226512	0.909039	0.644909	0.0414174	FALSE	n/a	tumor protein p53 inducible protein 3
High	GPAT2	2	-0.360652	-0.208375	-1.20984	0.226342	0.909034	0.645235	0.04142	FALSE	n/a	glycerol-3-phosphate acyltransferase 2, mitochondrial
High	CRCT1	2	-0.360794	-0.426615	-1.21037	0.226139	0.908833	0.645625	0.0415159	FALSE	n/a	cysteine rich C-terminal 1
High	GOT2	2	-0.360806	-0.358553	-1.21041	0.226122	0.908833	0.645657	0.0415159	FALSE	n/a	glutamic-oxaloacetic transaminase 2
High	CYLD	2	-0.360854	-0.390784	-1.21059	0.226053	0.908833	0.64579	0.0415159	FALSE	n/a	CYLD lysine 63 deubiquitinase
High	USP16	2	-0.360881	-0.56868	-1.21069	0.226014	0.908833	0.645865	0.0415159	FALSE	n/a	ubiquitin specific peptidase 16
High	KCNIP4	2	-0.360918	0.420642	-1.21083	0.225962	0.908833	0.645965	0.0415159	FALSE	n/a	potassium voltage-gated channel interacting protein 4
High	TTC6	2	-0.360978	-0.538011	-1.21105	0.225876	0.908833	0.646129	0.0415159	FALSE	n/a	tetratricopeptide repeat domain 6
High	ZNF404	2	-0.361028	-0.821477	-1.21124	0.225804	0.908833	0.646268	0.0415159	FALSE	n/a	zinc finger protein 404
High	RELN	2	-0.361189	0.0987283	-1.21184	0.225575	0.908602	0.646708	0.0416263	FALSE	n/a	reelin
High	H3C14	2	-0.361204	-0.622797	-1.21189	0.225553	0.908602	0.646752	0.0416263	FALSE	n/a	H3 clustered histone 14
High	CEACAM3	2	-0.361377	0.0354917	-1.21254	0.225307	0.908602	0.647224	0.0416263	FALSE	n/a	CEA cell adhesion molecule 3
High	PRRX1	2	-0.361387	0.123767	-1.21257	0.225293	0.908602	0.647252	0.0416263	FALSE	n/a	paired related homeobox 1
High	TCF15	2	-0.361538	0.494705	-1.21314	0.225077	0.908447	0.647669	0.0417003	FALSE	n/a	transcription factor 15
High	GNG14	2	-0.361802	0.194614	-1.21412	0.224702	0.907488	0.648394	0.042159	FALSE	n/a	G protein subunit gamma 14
High	LOC645188	2	-0.362247	-0.0528869	-1.21578	0.22407	0.906689	0.649617	0.0425415	FALSE	n/a	uncharacterized LOC645188
High	ID3	2	-0.362313	0.303318	-1.21603	0.223975	0.906689	0.6498	0.0425415	FALSE	n/a	inhibitor of DNA binding 3
High	BAG3	2	-0.362361	-0.380692	-1.2162	0.223908	0.906689	0.649931	0.0425415	FALSE	n/a	BAG cochaperone 3
High	EPHA10	2	-0.362382	-0.328828	-1.21628	0.223878	0.906689	0.649988	0.0425415	FALSE	n/a	EPH receptor A10
High	ALKBH5	2	-0.362539	-0.668214	-1.21687	0.223655	0.906689	0.650422	0.0425415	FALSE	n/a	alkB homolog 5, RNA demethylase
High	ALAS2	2	-0.362731	0.374493	-1.21758	0.223382	0.906689	0.650951	0.0425415	FALSE	n/a	5'-aminolevulinate synthase 2
High	WWC2	2	-0.362759	-0.348716	-1.21769	0.223343	0.906689	0.651027	0.0425415	FALSE	n/a	WW and C2 domain containing 2
High	IFI44L	2	-0.362828	-0.430741	-1.21794	0.223246	0.906614	0.651216	0.0425778	FALSE	n/a	interferon induced protein 44 like
High	OGFOD3	2	-0.362843	0.213587	-1.218	0.223225	0.906614	0.651258	0.0425778	FALSE	n/a	2-oxoglutarate and iron dependent oxygenase domain containing 3
High	ZNF587	2	-0.362966	-0.0251931	-1.21846	0.22305	0.90619	0.651597	0.0427806	FALSE	n/a	zinc finger protein 587
High	CUL4B	2	-0.363081	0.292161	-1.21888	0.222888	0.905813	0.651913	0.0429612	FALSE	n/a	cullin 4B
High	MYEF2	2	-0.363187	0.113785	-1.21928	0.222738	0.905667	0.652205	0.0430313	FALSE	n/a	myelin expression factor 2
High	CDH18	2	-0.363237	-0.20114	-1.21947	0.222668	0.905567	0.652343	0.0430795	FALSE	n/a	cadherin 18
High	COQ7	2	-0.363355	-0.106508	-1.21991	0.2225	0.905071	0.65267	0.0433176	FALSE	n/a	coenzyme Q7, hydroxylase
High	TEDC1	2	-0.363394	-0.671479	-1.22005	0.222445	0.905033	0.652778	0.0433355	FALSE	true positive	tubulin epsilon and delta complex 1
High	CFAP73	2	-0.36343	-0.534551	-1.22019	0.222394	0.905012	0.652878	0.0433458	FALSE	n/a	cilia and flagella associated protein 73
High	TAPBP	2	-0.363472	0.113533	-1.22034	0.222335	0.905012	0.652993	0.0433458	FALSE	n/a	TAP binding protein
High	KCNJ4	2	-0.36372	-0.271663	-1.22127	0.221985	0.904651	0.653677	0.0435189	FALSE	n/a	potassium inwardly rectifying channel subfamily J member 4
High	OVOL2	2	-0.363791	-0.199666	-1.22153	0.221885	0.904434	0.653871	0.0436232	FALSE	n/a	ovo like zinc finger 2
High	SLC9A2	2	-0.363921	-0.300698	-1.22202	0.221701	0.903869	0.654232	0.0438946	FALSE	n/a	solute carrier family 9 member A2
High	KCNG2	2	-0.363935	0.239646	-1.22207	0.221682	0.903869	0.65427	0.0438946	FALSE	n/a	potassium voltage-gated channel modifier subfamily G member 2
High	SPRR1A	2	-0.364013	0.372306	-1.22236	0.221573	0.903869	0.654484	0.0438946	FALSE	n/a	small proline rich protein 1A
High	ELP6	2	-0.364139	-0.928847	-1.22283	0.221395	0.903869	0.654832	0.0438946	FALSE	true positive	elongator acetyltransferase complex subunit 6
High	LIN7B	2	-0.364204	0.254719	-1.22307	0.221303	0.903869	0.655013	0.0438946	FALSE	n/a	lin-7 homolog B, crumbs cell polarity complex component
High	EPHA4	2	-0.364261	-0.223557	-1.22328	0.221223	0.903869	0.65517	0.0438946	FALSE	n/a	EPH receptor A4
High	MYO1G	2	-0.364307	-0.549118	-1.22346	0.221158	0.903869	0.655298	0.0438946	FALSE	n/a	myosin IG
High	P3H2	2	-0.364381	-0.192695	-1.22373	0.221054	0.903869	0.655502	0.0438946	FALSE	n/a	prolyl 3-hydroxylase 2
High	TAS2R40	2	-0.364509	-0.0218173	-1.2242	0.220875	0.903858	0.655854	0.0438998	FALSE	true negative	taste 2 receptor member 40
High	OR5M3	2	-0.364553	-0.471522	-1.22437	0.220812	0.903858	0.655977	0.0438998	FALSE	n/a	olfactory receptor family 5 subfamily M member 3
High	C20orf141	2	-0.36469	0.0222161	-1.22488	0.22062	0.903565	0.656354	0.0440406	FALSE	n/a	chromosome 20 open reading frame 141
High	INSR	2	-0.364715	-0.115009	-1.22498	0.220585	0.903565	0.656425	0.0440406	FALSE	n/a	insulin receptor
High	KRT17	2	-0.364825	0.137592	-1.22539	0.22043	0.903565	0.656729	0.0440406	FALSE	n/a	keratin 17
High	KCTD18	2	-0.365073	-0.136677	-1.22631	0.220083	0.903236	0.657414	0.0441988	FALSE	n/a	potassium channel tetramerization domain containing 18
High	LSM6	2	-0.36508	-1.65527	-1.22633	0.220073	0.903236	0.657433	0.0441988	FALSE	n/a	LSM6 homolog, U6 small nuclear RNA and mRNA degradation associated
High	CPA6	2	-0.365155	-0.195019	-1.22661	0.219968	0.903236	0.65764	0.0441988	FALSE	n/a	carboxypeptidase A6
High	MED20	2	-0.365216	-0.981428	-1.22684	0.219882	0.903161	0.657811	0.0442347	FALSE	true positive	mediator complex subunit 20
High	CDH24	2	-0.365611	-0.129357	-1.22831	0.219329	0.901453	0.658904	0.0450571	FALSE	n/a	cadherin 24
High	LMO1	2	-0.365618	0.321916	-1.22834	0.21932	0.901453	0.658923	0.0450571	FALSE	n/a	LIM domain only 1
High	ALAS1	2	-0.365717	-0.785102	-1.22871	0.219181	0.901453	0.659196	0.0450571	FALSE	n/a	5'-aminolevulinate synthase 1
High	TCTE3	2	-0.365787	0.0910007	-1.22897	0.219084	0.901453	0.659389	0.0450571	FALSE	n/a	#N/A
High	ZNF613	2	-0.366052	-0.0398108	-1.22996	0.218714	0.901174	0.660124	0.0451913	FALSE	n/a	zinc finger protein 613
High	TTLL3	2	-0.366091	-0.0749953	-1.2301	0.218659	0.901135	0.660233	0.0452101	FALSE	n/a	tubulin tyrosine ligase like 3
High	PRSS16	2	-0.36613	0.297044	-1.23025	0.218605	0.901101	0.66034	0.0452264	FALSE	n/a	serine protease 16
High	LOC101930434	2	-0.366281	0.213625	-1.23081	0.218394	0.900797	0.660758	0.045373	FALSE	n/a	putative golgin subfamily A member 8I
High	ANGEL1	2	-0.366375	-0.740839	-1.23116	0.218263	0.900443	0.66102	0.0455438	FALSE	n/a	angel homolog 1
High	AIMP1	2	-0.366416	0.00764599	-1.23131	0.218206	0.900443	0.661133	0.0455438	FALSE	n/a	aminoacyl tRNA synthetase complex interacting multifunctional protein 1
High	RIIAD1	2	-0.366486	0.292008	-1.23157	0.218109	0.900443	0.661326	0.0455438	FALSE	n/a	regulatory subunit of type II PKA R-subunit domain containing 1
High	WRN	2	-0.366607	-0.375089	-1.23202	0.21794	0.900443	0.661662	0.0455438	FALSE	n/a	WRN RecQ like helicase
High	NCOR2	2	-0.366728	0.0632038	-1.23248	0.217771	0.900443	0.661999	0.0455438	FALSE	n/a	nuclear receptor corepressor 2
High	GRINA	2	-0.366825	-0.0133506	-1.23283	0.217638	0.900443	0.662266	0.0455438	FALSE	n/a	glutamate ionotropic receptor NMDA type subunit associated protein 1
High	DCAF4L2	2	-0.367021	-0.0508507	-1.23357	0.217364	0.899929	0.662812	0.0457916	FALSE	true negative	DDB1 and CUL4 associated factor 4 like 2
High	NFATC4	2	-0.367036	-0.102294	-1.23362	0.217344	0.899929	0.662852	0.0457916	FALSE	n/a	nuclear factor of activated T cells 4
High	CDHR4	2	-0.367143	-0.012129	-1.23402	0.217195	0.899866	0.663149	0.045822	FALSE	n/a	cadherin related family member 4
High	FCGRT	2	-0.367201	0.00439849	-1.23424	0.217114	0.899866	0.663311	0.045822	FALSE	n/a	Fc gamma receptor and transporter
High	CELA3B	2	-0.367277	0.141818	-1.23452	0.217009	0.899866	0.663523	0.045822	FALSE	true negative	chymotrypsin like elastase 3B
High	CDK14	2	-0.367334	0.205798	-1.23473	0.21693	0.899831	0.66368	0.0458392	FALSE	n/a	cyclin dependent kinase 14
High	ZNF622	2	-0.367404	0.0415108	-1.23499	0.216833	0.899615	0.663875	0.0459431	FALSE	true positive	zinc finger protein 622
High	KRTAP4-6	2	-0.367447	0.445946	-1.23515	0.216774	0.899559	0.663993	0.0459701	FALSE	n/a	keratin associated protein 4-6
High	MARCHF3	2	-0.367453	0.0986808	-1.23517	0.216766	0.899559	0.66401	0.0459701	FALSE	n/a	membrane associated ring-CH-type finger 3
High	C1orf232	2	-0.367464	0.366959	-1.23521	0.216751	0.899559	0.66404	0.0459701	FALSE	n/a	chromosome 1 open reading frame 230
High	SEPTIN4	2	-0.36762	0.596549	-1.2358	0.216534	0.899508	0.664474	0.0459948	FALSE	n/a	septin 4
High	GNE	2	-0.367739	-0.489882	-1.23624	0.216369	0.899289	0.664804	0.0461009	FALSE	n/a	glucosamine (UDP-N-acetyl)-2-epimerase/N-acetylmannosamine kinase
High	TTR	2	-0.367797	0.314475	-1.23646	0.216288	0.899243	0.664968	0.046123	FALSE	n/a	transthyretin
High	MCM4	2	-0.367803	-1.39665	-1.23648	0.21628	0.899243	0.664983	0.046123	FALSE	true positive	minichromosome maintenance complex component 4
High	PRMT6	2	-0.367846	0.128684	-1.23664	0.216221	0.899243	0.665103	0.046123	FALSE	n/a	protein arginine methyltransferase 6
High	CHTF18	2	-0.367851	-1.06608	-1.23666	0.216214	0.899243	0.665117	0.046123	FALSE	n/a	chromosome transmission fidelity factor 18
High	GRAMD2A	2	-0.367961	-0.246335	-1.23707	0.216062	0.899243	0.665422	0.046123	FALSE	n/a	GRAM domain containing 2A
High	SCAPER	2	-0.368148	-0.414283	-1.23776	0.215804	0.899243	0.665941	0.046123	FALSE	n/a	S-phase cyclin A associated protein in the ER
High	SLC5A3	2	-0.368178	0.291563	-1.23788	0.215761	0.899243	0.666026	0.046123	FALSE	n/a	solute carrier family 5 member 3
High	ABRAXAS1	2	-0.368187	-0.143091	-1.23791	0.215749	0.899243	0.666051	0.046123	FALSE	n/a	abraxas 1, BRCA1 A complex subunit
High	NLRP6	2	-0.368191	0.18102	-1.23793	0.215743	0.899243	0.666063	0.046123	FALSE	n/a	NLR family pyrin domain containing 6
High	NDST4	2	-0.368321	0.123228	-1.23841	0.215564	0.899243	0.666424	0.046123	FALSE	true negative	N-deacetylase and N-sulfotransferase 4
High	AP1S2	2	-0.368355	-0.159624	-1.23854	0.215518	0.899243	0.666517	0.046123	FALSE	n/a	adaptor related protein complex 1 subunit sigma 2
High	CLMN	2	-0.368488	-0.548713	-1.23903	0.215334	0.899243	0.666887	0.046123	FALSE	n/a	calmin
High	ZNF512B	2	-0.368622	0.283303	-1.23953	0.215148	0.899243	0.667262	0.046123	FALSE	n/a	zinc finger protein 512B
High	HSPB11	2	-0.368698	0.222413	-1.23981	0.215044	0.899243	0.667473	0.046123	FALSE	n/a	#N/A
High	ANGPT1	2	-0.368754	-0.123742	-1.24002	0.214967	0.89924	0.667627	0.0461243	FALSE	n/a	angiopoietin 1
High	TMEM229A	2	-0.368792	0.126226	-1.24017	0.214914	0.899206	0.667736	0.0461407	FALSE	n/a	transmembrane protein 229A
High	SUPT16H	2	-0.369016	-1.91099	-1.241	0.214606	0.898757	0.668359	0.0463577	FALSE	n/a	SPT16 homolog, facilitates chromatin remodeling subunit
High	POLD2	2	-0.369195	-0.105431	-1.24166	0.21436	0.898222	0.668856	0.0466165	FALSE	true positive	DNA polymerase delta 2, accessory subunit
High	HMBS	2	-0.369222	0.0767668	-1.24177	0.214322	0.898222	0.668933	0.0466165	FALSE	n/a	hydroxymethylbilane synthase
High	PLEKHO2	2	-0.36926	-0.0309545	-1.24191	0.21427	0.898222	0.669038	0.0466165	FALSE	n/a	pleckstrin homology domain containing O2
High	SH2D6	2	-0.369648	0.0234522	-1.24335	0.213737	0.896944	0.670119	0.0472349	FALSE	n/a	SH2 domain containing 6
High	ZPBP	2	-0.369661	-0.174998	-1.2434	0.213719	0.896944	0.670157	0.0472349	FALSE	n/a	zona pellucida binding protein
High	ECH1	2	-0.369708	-0.592655	-1.24358	0.213655	0.896944	0.670288	0.0472349	FALSE	n/a	enoyl-CoA hydratase 1
High	ATF6B	2	-0.369757	-0.184853	-1.24376	0.213588	0.896889	0.670422	0.0472611	FALSE	n/a	activating transcription factor 6 beta
High	MITF	2	-0.369761	-0.167667	-1.24378	0.213582	0.896889	0.670435	0.0472611	FALSE	n/a	melanocyte inducing transcription factor
High	TMEM125	2	-0.369841	0.128614	-1.24407	0.213473	0.896785	0.670658	0.0473118	FALSE	n/a	transmembrane protein 125
High	EHD4	2	-0.369925	-0.331582	-1.24439	0.213357	0.896492	0.670892	0.0474538	FALSE	n/a	EH domain containing 4
High	KIAA0319	2	-0.369962	-0.107429	-1.24452	0.213307	0.896471	0.670994	0.0474637	FALSE	n/a	KIAA0319
High	AGAP5	2	-0.369993	-0.808234	-1.24464	0.213265	0.896471	0.671081	0.0474637	FALSE	n/a	ArfGAP with GTPase domain, ankyrin repeat and PH domain 5
High	ENAM	2	-0.370117	0.414967	-1.2451	0.213094	0.896471	0.671429	0.0474637	FALSE	n/a	enamelin
High	NUMBL	2	-0.370294	-0.304494	-1.24576	0.212853	0.89644	0.671921	0.047479	FALSE	n/a	NUMB like endocytic adaptor protein
High	SUPT4H1	2	-0.370415	0.111473	-1.24621	0.212686	0.896341	0.67226	0.0475269	FALSE	true positive	SPT4 homolog, DSIF elongation factor subunit
High	CRYAA	2	-0.370488	-0.0220846	-1.24648	0.212587	0.896341	0.672464	0.0475269	FALSE	n/a	crystallin alpha A
High	EIF4E3	2	-0.370505	-0.473969	-1.24655	0.212563	0.896341	0.672512	0.0475269	FALSE	n/a	eukaryotic translation initiation factor 4E family member 3
High	RBP4	2	-0.370578	-0.221444	-1.24682	0.212464	0.896341	0.672715	0.0475269	FALSE	n/a	retinol binding protein 4
High	TFB2M	2	-0.370683	-0.772903	-1.24721	0.21232	0.896328	0.673008	0.0475331	FALSE	n/a	transcription factor B2, mitochondrial
High	ATP6V0B	2	-0.370739	-1.76212	-1.24742	0.212243	0.896328	0.673166	0.0475331	FALSE	true positive	ATPase H+ transporting V0 subunit b
High	DEFB109B	2	-0.370931	0.0278628	-1.24813	0.211982	0.895474	0.673701	0.047947	FALSE	n/a	defensin beta 109B
High	EIF3J	2	-0.370977	-0.368648	-1.24831	0.211919	0.895399	0.67383	0.0479834	FALSE	true positive	eukaryotic translation initiation factor 3 subunit J
High	SLC12A6	2	-0.370995	-0.449752	-1.24837	0.211895	0.895399	0.67388	0.0479834	FALSE	n/a	solute carrier family 12 member 6
High	SLC35A1	2	-0.371616	-0.76642	-1.25069	0.211049	0.893824	0.675617	0.0487479	FALSE	n/a	solute carrier family 35 member A1
High	MED17	2	-0.371661	-0.960565	-1.25085	0.210988	0.89376	0.675742	0.0487793	FALSE	true positive	mediator complex subunit 17
High	UQCR11	2	-0.371723	-0.434658	-1.25109	0.210903	0.89376	0.675917	0.0487793	FALSE	n/a	ubiquinol-cytochrome c reductase, complex III subunit XI
High	IGFBP6	2	-0.371745	0.263699	-1.25117	0.210873	0.89376	0.675978	0.0487793	FALSE	n/a	insulin like growth factor binding protein 6
High	SORBS1	2	-0.371771	-0.435741	-1.25126	0.210839	0.89376	0.67605	0.0487793	FALSE	n/a	sorbin and SH3 domain containing 1
High	PDLIM1	2	-0.371827	0.168598	-1.25147	0.210761	0.893756	0.676209	0.0487808	FALSE	n/a	PDZ and LIM domain 1
High	SELENOV	2	-0.371831	-0.488418	-1.25149	0.210756	0.893756	0.67622	0.0487808	FALSE	n/a	selenoprotein V
High	ARR3	2	-0.371865	0.106378	-1.25162	0.21071	0.893756	0.676315	0.0487808	FALSE	n/a	arrestin 3
High	ZNF724	2	-0.371903	-0.109954	-1.25176	0.210658	0.893756	0.676421	0.0487808	FALSE	n/a	zinc finger protein 724
High	ALPK3	2	-0.371995	-0.593935	-1.2521	0.210533	0.893756	0.676679	0.0487808	FALSE	n/a	alpha kinase 3
High	NPTXR	2	-0.372124	0.24375	-1.25258	0.210359	0.893756	0.677038	0.0487808	FALSE	n/a	neuronal pentraxin receptor
High	LOC112267939	2	-0.372145	0.191758	-1.25266	0.21033	0.893756	0.677098	0.0487808	FALSE	n/a	#N/A
High	USP13	2	-0.3722	0.0880516	-1.25286	0.210256	0.893756	0.677251	0.0487808	FALSE	n/a	ubiquitin specific peptidase 13
High	BTBD18	2	-0.37222	-0.0917565	-1.25294	0.210229	0.893756	0.677308	0.0487808	FALSE	n/a	BTB domain containing 18
High	MKX	2	-0.372405	0.0680366	-1.25363	0.209978	0.893756	0.677826	0.0487808	FALSE	n/a	mohawk homeobox
High	F2RL1	2	-0.37262	-0.362125	-1.25443	0.209686	0.893756	0.67843	0.0487808	FALSE	n/a	F2R like trypsin receptor 1
High	ALG3	2	-0.372781	-0.536149	-1.25503	0.209468	0.893275	0.678882	0.049015	FALSE	n/a	ALG3 alpha-1,3- mannosyltransferase
High	AVL9	2	-0.372805	-0.616461	-1.25512	0.209436	0.893275	0.678948	0.049015	FALSE	n/a	AVL9 cell migration associated
High	DOCK9	2	-0.372873	0.181445	-1.25537	0.209345	0.893275	0.679138	0.049015	FALSE	n/a	dedicator of cytokinesis 9
High	GOLGA8T	2	-0.372997	-0.852361	-1.25583	0.209177	0.893275	0.679486	0.049015	FALSE	n/a	golgin A8 family member T
High	CACNB4	2	-0.373212	-0.218855	-1.25663	0.208886	0.893275	0.68009	0.049015	FALSE	n/a	calcium voltage-gated channel auxiliary subunit beta 4
High	ZSCAN2	2	-0.37326	-0.168653	-1.25681	0.208822	0.893275	0.680224	0.049015	FALSE	n/a	zinc finger and SCAN domain containing 2
High	NHP2	2	-0.373268	-0.294981	-1.25684	0.20881	0.893275	0.680248	0.049015	FALSE	true positive	NHP2 ribonucleoprotein
High	C1QB	2	-0.373425	0.472012	-1.25743	0.208599	0.893147	0.680688	0.0490769	FALSE	n/a	complement C1q B chain
High	TNKS2	2	-0.373446	-0.529126	-1.2575	0.208571	0.893147	0.680746	0.0490769	FALSE	n/a	tankyrase 2
High	TBX4	2	-0.373524	0.218466	-1.2578	0.208465	0.893147	0.680966	0.0490769	FALSE	n/a	T-box transcription factor 4
High	VCX2	2	-0.373603	0.659109	-1.25809	0.208359	0.893147	0.681188	0.0490769	FALSE	n/a	variable charge X-linked 2
High	YAP1	2	-0.373632	0.0393852	-1.2582	0.208321	0.893147	0.681268	0.0490769	FALSE	true positive	Yes1 associated transcriptional regulator
High	GYPE	2	-0.373634	1.19431	-1.25821	0.208318	0.893147	0.681274	0.0490769	FALSE	n/a	glycophorin E (MNS blood group)
High	CST8	2	-0.373677	-0.0409608	-1.25837	0.20826	0.893147	0.681395	0.0490769	FALSE	true negative	cystatin 8
High	CYP11B2	2	-0.373679	-0.021737	-1.25837	0.208257	0.893147	0.6814	0.0490769	FALSE	true negative	cytochrome P450 family 11 subfamily B member 2
High	PTPRN	2	-0.373679	0.142209	-1.25837	0.208257	0.893147	0.6814	0.0490769	FALSE	n/a	protein tyrosine phosphatase receptor type N
High	ZNF222	2	-0.373684	0.210183	-1.25839	0.20825	0.893147	0.681416	0.0490769	FALSE	n/a	zinc finger protein 222
High	KIF3C	2	-0.373691	0.133116	-1.25842	0.208241	0.893147	0.681433	0.0490769	FALSE	n/a	kinesin family member 3C
High	SLC6A14	2	-0.373864	0.126364	-1.25906	0.208008	0.893147	0.681919	0.0490769	FALSE	n/a	solute carrier family 6 member 14
High	EDN3	2	-0.37387	0.310263	-1.25908	0.208	0.893147	0.681936	0.0490769	FALSE	n/a	endothelin 3
High	CCDC112	2	-0.373942	0.216795	-1.25935	0.207903	0.893147	0.68214	0.0490769	FALSE	n/a	coiled-coil domain containing 112
High	MRPS36	2	-0.374188	-0.0591738	-1.26027	0.207572	0.893147	0.68283	0.0490769	FALSE	n/a	#N/A
High	ZMYM1	2	-0.374209	-0.388502	-1.26035	0.207544	0.893147	0.68289	0.0490769	FALSE	n/a	zinc finger MYM-type containing 1
High	SRD5A3	2	-0.374315	0.198879	-1.26074	0.207401	0.893147	0.683188	0.0490769	FALSE	n/a	steroid 5 alpha-reductase 3
High	RALY	2	-0.374332	-0.356821	-1.26081	0.207378	0.893147	0.683237	0.0490769	FALSE	n/a	RALY heterogeneous nuclear ribonucleoprotein
High	FAM76A	2	-0.374381	-0.1064	-1.26099	0.207313	0.893147	0.683374	0.0490769	FALSE	n/a	family with sequence similarity 76 member A
High	PIP	2	-0.374453	-0.250306	-1.26126	0.207217	0.893147	0.683575	0.0490769	FALSE	n/a	prolactin induced protein
High	NAAA	2	-0.374507	-0.142953	-1.26146	0.207143	0.893147	0.683729	0.0490769	FALSE	n/a	N-acylethanolamine acid amidase
High	TDG	2	-0.374693	0.463113	-1.26215	0.206895	0.893147	0.68425	0.0490769	FALSE	n/a	thymine DNA glycosylase
High	ZNF221	2	-0.37483	0.0395386	-1.26266	0.206711	0.893147	0.684637	0.0490769	FALSE	n/a	zinc finger protein 221
High	TFR2	2	-0.374943	-0.0857675	-1.26308	0.206559	0.893147	0.684956	0.0490769	FALSE	n/a	transferrin receptor 2
High	LCA5L	2	-0.374996	-0.050213	-1.26328	0.206489	0.893147	0.685104	0.0490769	FALSE	n/a	lebercilin LCA5 like
High	C2orf73	2	-0.375028	-0.371037	-1.2634	0.206446	0.893147	0.685194	0.0490769	FALSE	n/a	chromosome 2 open reading frame 73
High	DNASE1L2	2	-0.375152	0.198298	-1.26386	0.206279	0.89279	0.685545	0.0492508	FALSE	n/a	deoxyribonuclease 1 like 2
High	EIF1AX	2	-0.375646	-1.23075	-1.2657	0.20562	0.891334	0.686935	0.0499596	FALSE	n/a	eukaryotic translation initiation factor 1A X-linked
High	GAB3	2	-0.375706	0.0915417	-1.26593	0.20554	0.891319	0.687104	0.0499666	FALSE	n/a	GRB2 associated binding protein 3
High	ELOF1	2	-0.375792	-0.00842256	-1.26625	0.205424	0.89121	0.687348	0.0500198	FALSE	n/a	elongation factor 1
High	OR6C1	2	-0.375855	0.0612152	-1.26648	0.205341	0.89121	0.687524	0.0500198	FALSE	n/a	olfactory receptor family 6 subfamily C member 1
High	EML3	2	-0.376207	-0.145055	-1.26779	0.204873	0.890576	0.688516	0.0503291	FALSE	n/a	EMAP like 3
High	WDR87	2	-0.376352	-0.0373988	-1.26833	0.204679	0.890071	0.688926	0.0505752	FALSE	n/a	WD repeat domain 87
High	SNX4	2	-0.376364	-0.182373	-1.26838	0.204664	0.890071	0.688959	0.0505752	FALSE	n/a	sorting nexin 4
High	CCDC24	2	-0.376438	0.532392	-1.26865	0.204565	0.890071	0.68917	0.0505752	FALSE	n/a	coiled-coil domain containing 24
High	ADAMTSL1	2	-0.376478	-0.195995	-1.2688	0.204512	0.890071	0.689282	0.0505752	FALSE	n/a	ADAMTS like 1
High	FLRT2	2	-0.376524	-0.26515	-1.26897	0.204451	0.890071	0.689412	0.0505752	FALSE	n/a	fibronectin leucine rich transmembrane protein 2
High	GBE1	2	-0.376608	-0.36499	-1.26929	0.204339	0.890071	0.689649	0.0505752	FALSE	n/a	1,4-alpha-glucan branching enzyme 1
High	SLC4A8	2	-0.376687	-0.465419	-1.26958	0.204234	0.890071	0.689872	0.0505752	FALSE	n/a	solute carrier family 4 member 8
High	UTP15	2	-0.376938	-1.25853	-1.27051	0.203901	0.890071	0.69058	0.0505752	FALSE	true positive	UTP15 small subunit processome component
High	TNFRSF4	2	-0.377056	0.147596	-1.27095	0.203745	0.8899	0.690914	0.0506587	FALSE	n/a	TNF receptor superfamily member 4
High	TBC1D21	2	-0.377111	0.290783	-1.27116	0.203672	0.8899	0.691069	0.0506587	FALSE	true negative	TBC1 domain family member 21
High	MPV17L2	2	-0.377132	-0.215443	-1.27124	0.203644	0.8899	0.691129	0.0506587	FALSE	n/a	MPV17 mitochondrial inner membrane protein like 2
High	AGRN	2	-0.377157	-0.0665284	-1.27133	0.20361	0.8899	0.6912	0.0506587	FALSE	n/a	agrin
High	PPM1D	2	-0.37726	-0.257917	-1.27172	0.203474	0.8899	0.69149	0.0506587	FALSE	true positive	protein phosphatase, Mg2+/Mn2+ dependent 1D
High	OLR1	2	-0.377326	-0.0527832	-1.27196	0.203387	0.8899	0.691678	0.0506587	FALSE	n/a	oxidized low density lipoprotein receptor 1
High	SLC15A3	2	-0.377478	0.460541	-1.27253	0.203185	0.8899	0.692109	0.0506587	FALSE	n/a	solute carrier family 15 member 3
High	CLK4	2	-0.377577	0.0978116	-1.2729	0.203055	0.8899	0.692387	0.0506587	FALSE	n/a	CDC like kinase 4
High	HPRT1	2	-0.377693	0.227292	-1.27333	0.202902	0.8899	0.692715	0.0506587	FALSE	n/a	hypoxanthine phosphoribosyltransferase 1
High	ITPRIPL1	2	-0.377752	-0.269586	-1.27355	0.202823	0.8899	0.692884	0.0506587	FALSE	n/a	ITPRIP like 1
High	OR2B6	2	-0.377891	-0.0240693	-1.27407	0.20264	0.8899	0.693275	0.0506587	FALSE	n/a	olfactory receptor family 2 subfamily B member 6
High	FAM111A	2	-0.377893	0.19348	-1.27407	0.202637	0.8899	0.69328	0.0506587	FALSE	n/a	FAM111 trypsin like peptidase A
High	MRPL32	2	-0.377932	-0.351007	-1.27422	0.202585	0.8899	0.693393	0.0506587	FALSE	n/a	mitochondrial ribosomal protein L32
High	GLYATL2	2	-0.377961	0.056585	-1.27433	0.202547	0.8899	0.693474	0.0506587	FALSE	n/a	glycine-N-acyltransferase like 2
High	ZNF609	2	-0.378027	-0.447941	-1.27457	0.202461	0.8899	0.693659	0.0506587	FALSE	n/a	zinc finger protein 609
High	LIX1L	2	-0.378075	-0.299692	-1.27475	0.202396	0.8899	0.693797	0.0506587	FALSE	n/a	limb and CNS expressed 1 like
High	NDUFAF5	2	-0.378113	-0.247199	-1.2749	0.202346	0.8899	0.693905	0.0506587	FALSE	n/a	NADH:ubiquinone oxidoreductase complex assembly factor 5
High	ZNF70	2	-0.378154	-0.342159	-1.27505	0.202293	0.8899	0.69402	0.0506587	FALSE	n/a	zinc finger protein 70
High	VASH2	2	-0.378187	0.250524	-1.27517	0.202249	0.8899	0.694113	0.0506587	FALSE	n/a	vasohibin 2
High	POLR1A	2	-0.378306	-2.1321	-1.27561	0.202093	0.8899	0.694449	0.0506587	FALSE	true positive	RNA polymerase I subunit A
High	SLC38A8	2	-0.378327	0.0196032	-1.27569	0.202064	0.8899	0.69451	0.0506587	FALSE	n/a	solute carrier family 38 member 8
High	AKT2	2	-0.378339	0.169225	-1.27574	0.202048	0.8899	0.694545	0.0506587	FALSE	n/a	AKT serine/threonine kinase 2
High	LACTB	2	-0.378361	-0.30884	-1.27582	0.202019	0.8899	0.694607	0.0506587	FALSE	n/a	lactamase beta
High	DGKD	2	-0.378388	-0.476953	-1.27592	0.201985	0.8899	0.694681	0.0506587	FALSE	n/a	diacylglycerol kinase delta
High	CITED4	2	-0.378512	0.702082	-1.27638	0.201821	0.8899	0.695034	0.0506587	FALSE	n/a	Cbp/p300 interacting transactivator with Glu/Asp rich carboxy-terminal domain 4
High	IRS2	2	-0.378606	-0.186424	-1.27673	0.201697	0.8899	0.6953	0.0506587	FALSE	n/a	insulin receptor substrate 2
High	VTI1B	2	-0.378663	0.231566	-1.27694	0.201623	0.8899	0.695461	0.0506587	FALSE	n/a	vesicle transport through interaction with t-SNAREs 1B
High	CDV3	2	-0.378911	0.0128986	-1.27787	0.201296	0.8899	0.696165	0.0506587	FALSE	n/a	CDV3 homolog
High	GBGT1	2	-0.378924	-0.545321	-1.27792	0.201279	0.8899	0.696203	0.0506587	FALSE	n/a	globoside alpha-1,3-N-acetylgalactosaminyltransferase 1 (FORS blood group)
High	TIMM50	2	-0.379034	-1.12753	-1.27833	0.201134	0.8899	0.696514	0.0506587	FALSE	true positive	translocase of inner mitochondrial membrane 50
High	CCKAR	2	-0.379103	0.213964	-1.27858	0.201044	0.8899	0.696709	0.0506587	FALSE	true negative	cholecystokinin A receptor
High	MYLK	2	-0.379469	-0.176205	-1.27995	0.200564	0.8899	0.697747	0.0506587	FALSE	n/a	myosin light chain kinase
High	MAGEH1	2	-0.379518	0.670005	-1.28013	0.2005	0.8899	0.697885	0.0506587	FALSE	n/a	MAGE family member H1
High	CEACAM1	2	-0.379533	-0.144393	-1.28019	0.20048	0.8899	0.697929	0.0506587	FALSE	n/a	CEA cell adhesion molecule 1
High	MIS18A	2	-0.379702	-1.7781	-1.28082	0.200258	0.8899	0.698409	0.0506587	FALSE	true positive	MIS18 kinetochore protein A
High	PCDHB10	2	-0.379707	-0.252129	-1.28083	0.200252	0.8899	0.698423	0.0506587	FALSE	n/a	protocadherin beta 10
High	GABBR1	2	-0.379892	0.0718682	-1.28152	0.20001	0.889601	0.698947	0.0508048	FALSE	n/a	gamma-aminobutyric acid type B receptor subunit 1
High	N4BP1	2	-0.379917	-0.0969744	-1.28161	0.199978	0.889601	0.699018	0.0508048	FALSE	n/a	NEDD4 binding protein 1
High	SLC13A4	2	-0.379943	0.0822739	-1.28171	0.199944	0.889601	0.699092	0.0508048	FALSE	n/a	solute carrier family 13 member 4
High	C19orf67	2	-0.379987	0.0986382	-1.28187	0.199887	0.889601	0.699217	0.0508048	FALSE	n/a	chromosome 19 open reading frame 67
High	DHH	2	-0.380022	-0.669329	-1.28201	0.19984	0.889601	0.699318	0.0508048	FALSE	n/a	desert hedgehog signaling molecule
High	RSU1	2	-0.380186	-0.278364	-1.28262	0.199626	0.889491	0.699784	0.0508584	FALSE	n/a	Ras suppressor protein 1
High	C11orf87	2	-0.380303	0.300593	-1.28305	0.199473	0.889379	0.700116	0.0509131	FALSE	n/a	chromosome 11 open reading frame 87
High	OR2T29	2	-0.380306	-0.0195972	-1.28306	0.19947	0.889379	0.700123	0.0509131	FALSE	n/a	olfactory receptor family 2 subfamily T member 29
High	OR2AE1	2	-0.380315	-0.399477	-1.2831	0.199457	0.889379	0.700151	0.0509131	FALSE	n/a	olfactory receptor family 2 subfamily AE member 1
High	CLDN12	2	-0.380411	-0.183868	-1.28346	0.199332	0.889379	0.700423	0.0509131	FALSE	n/a	claudin 12
High	SDHAF1	2	-0.38043	-0.604875	-1.28353	0.199308	0.889379	0.700476	0.0509131	FALSE	n/a	succinate dehydrogenase complex assembly factor 1
High	HACD3	2	-0.380473	-0.0716404	-1.28369	0.199251	0.889379	0.700599	0.0509131	FALSE	n/a	3-hydroxyacyl-CoA dehydratase 3
High	KIF21A	2	-0.380654	-0.313866	-1.28436	0.199016	0.888778	0.701113	0.0512069	FALSE	n/a	kinesin family member 21A
High	DFFB	2	-0.380741	0.00393938	-1.28468	0.198902	0.888473	0.70136	0.0513559	FALSE	n/a	DNA fragmentation factor subunit beta
High	SERPINB5	2	-0.380802	0.00964675	-1.28491	0.198823	0.888473	0.701534	0.0513559	FALSE	n/a	serpin family B member 5
High	POLDIP2	2	-0.380928	0.00441605	-1.28538	0.198659	0.888388	0.701892	0.0513971	FALSE	n/a	DNA polymerase delta interacting protein 2
High	PAGE2	2	-0.380929	-0.00393041	-1.28539	0.198657	0.888388	0.701896	0.0513971	FALSE	n/a	PAGE family member 2
High	DHX57	2	-0.381035	-0.354977	-1.28578	0.19852	0.888388	0.702196	0.0513971	FALSE	n/a	DExH-box helicase 57
High	TRIM67	2	-0.381088	-0.102132	-1.28598	0.198451	0.888388	0.702347	0.0513971	FALSE	true negative	tripartite motif containing 67
High	NAA20	2	-0.381122	-1.28295	-1.28611	0.198406	0.888388	0.702444	0.0513971	FALSE	true positive	N-alpha-acetyltransferase 20, NatB catalytic subunit
High	PRKAA1	2	-0.381181	-0.0135673	-1.28633	0.198329	0.888322	0.702613	0.0514293	FALSE	n/a	protein kinase AMP-activated catalytic subunit alpha 1
High	RNF24	2	-0.381274	-0.358773	-1.28667	0.198208	0.888322	0.702878	0.0514293	FALSE	n/a	ring finger protein 24
High	FBXW5	2	-0.381284	0.112375	-1.28671	0.198196	0.888322	0.702905	0.0514293	FALSE	n/a	F-box and WD repeat domain containing 5
High	SLC22A17	2	-0.381364	0.552974	-1.28701	0.198092	0.888322	0.703132	0.0514293	FALSE	n/a	solute carrier family 22 member 17
High	MCF2L	2	-0.381635	-0.282865	-1.28802	0.19774	0.887698	0.703904	0.0517348	FALSE	n/a	MCF.2 cell line derived transforming sequence like
High	TNRC18	2	-0.381635	0.0915647	-1.28802	0.19774	0.887698	0.703906	0.0517348	FALSE	n/a	trinucleotide repeat containing 18
High	TFEC	2	-0.381663	-0.0883595	-1.28812	0.197703	0.887698	0.703986	0.0517348	FALSE	n/a	transcription factor EC
High	MTREX	2	-0.381707	-1.73346	-1.28828	0.197647	0.887698	0.70411	0.0517348	FALSE	true positive	Mtr4 exosome RNA helicase
High	TMEM106A	2	-0.381709	-0.480109	-1.28829	0.197644	0.887698	0.704117	0.0517348	FALSE	n/a	transmembrane protein 106A
High	SPRR2E	2	-0.381859	0.391676	-1.28885	0.19745	0.887698	0.704543	0.0517348	FALSE	n/a	small proline rich protein 2E
High	LOC107986755	2	-0.382135	0.17604	-1.28988	0.197092	0.886803	0.70533	0.0521729	FALSE	n/a	#N/A
High	RPRD1B	2	-0.382228	-0.544775	-1.29023	0.196972	0.886465	0.705595	0.0523385	FALSE	n/a	regulation of nuclear pre-mRNA domain containing 1B
High	GAL3ST2	2	-0.382365	0.331207	-1.29074	0.196795	0.885867	0.705987	0.0526312	FALSE	n/a	galactose-3-O-sulfotransferase 2
High	MED25	2	-0.382437	-0.577513	-1.29101	0.196702	0.885852	0.706192	0.0526386	FALSE	n/a	mediator complex subunit 25
High	LOC105373347	2	-0.382519	0.144279	-1.29131	0.196596	0.885765	0.706425	0.0526813	FALSE	n/a	periphilin-1
High	NELFE	2	-0.382525	-0.160219	-1.29133	0.196588	0.885765	0.706443	0.0526813	FALSE	n/a	negative elongation factor complex member E
High	INPP5D	2	-0.382582	0.21606	-1.29154	0.196515	0.885765	0.706605	0.0526813	FALSE	n/a	inositol polyphosphate-5-phosphatase D
High	ETDB	2	-0.3828	0.309885	-1.29236	0.196234	0.885372	0.707226	0.0528741	FALSE	n/a	embryonic testis differentiation homolog B
High	LOC105370706	2	-0.383146	0.308778	-1.29365	0.195787	0.885166	0.708215	0.0529755	FALSE	n/a	uncharacterized LOC105370706
High	HOXD13	2	-0.383224	0.0534966	-1.29394	0.195687	0.885166	0.708437	0.0529755	FALSE	n/a	homeobox D13
High	NDUFB8	2	-0.383264	-0.33176	-1.29409	0.195635	0.885166	0.708553	0.0529755	FALSE	true positive	NADH:ubiquinone oxidoreductase subunit B8
High	EFL1	2	-0.383279	-1.20135	-1.29414	0.195616	0.885166	0.708595	0.0529755	FALSE	true positive	elongation factor like GTPase 1
High	CETN2	2	-0.383667	0.116559	-1.29559	0.195117	0.88418	0.709704	0.0534595	FALSE	n/a	centrin 2
High	ZNF720	2	-0.383692	0.288323	-1.29568	0.195086	0.88418	0.709774	0.0534595	FALSE	n/a	#N/A
High	TMEM200C	2	-0.383981	0.350728	-1.29676	0.194715	0.883347	0.710601	0.0538686	FALSE	n/a	transmembrane protein 200C
High	HNF1B	2	-0.384066	-1.8192	-1.29708	0.194605	0.883054	0.710845	0.0540129	FALSE	n/a	HNF1 homeobox B
High	SORCS3	2	-0.384106	0.454359	-1.29722	0.194555	0.883054	0.710958	0.0540129	FALSE	n/a	sortilin related VPS10 domain containing receptor 3
High	AFAP1L2	2	-0.384122	-0.802273	-1.29728	0.194534	0.883054	0.711004	0.0540129	FALSE	n/a	actin filament associated protein 1 like 2
High	GGH	2	-0.384356	-0.18673	-1.29816	0.194234	0.883054	0.711676	0.0540129	FALSE	n/a	gamma-glutamyl hydrolase
High	CTDSPL	2	-0.384422	-0.388179	-1.2984	0.19415	0.883014	0.711863	0.0540322	FALSE	n/a	CTD small phosphatase like
High	ASCC2	2	-0.384426	-0.467179	-1.29842	0.194144	0.883014	0.711876	0.0540322	FALSE	n/a	activating signal cointegrator 1 complex subunit 2
High	NT5C1A	2	-0.384447	0.457215	-1.2985	0.194117	0.883014	0.711936	0.0540322	FALSE	n/a	5'-nucleotidase, cytosolic IA
High	TBCK	2	-0.384495	-0.639284	-1.29867	0.194056	0.883014	0.712074	0.0540322	FALSE	n/a	TBC1 domain containing kinase
High	GOLGA1	2	-0.38452	-0.727937	-1.29876	0.194025	0.883014	0.712143	0.0540322	FALSE	n/a	golgin A1
High	SLBP	2	-0.384523	-1.75729	-1.29878	0.19402	0.883014	0.712154	0.0540322	FALSE	n/a	stem-loop histone mRNA binding protein
High	CFAP54	2	-0.384592	-0.336706	-1.29903	0.193932	0.883014	0.71235	0.0540322	FALSE	n/a	cilia and flagella associated protein 54
High	RFPL2	2	-0.384593	0.550476	-1.29904	0.19393	0.883014	0.712354	0.0540322	FALSE	n/a	ret finger protein like 2
High	NOL11	2	-0.384597	-1.17916	-1.29905	0.193925	0.883014	0.712365	0.0540322	FALSE	n/a	nucleolar protein 11
High	CMTM4	2	-0.38461	0.153197	-1.2991	0.19391	0.883014	0.712401	0.0540322	FALSE	n/a	CKLF like MARVEL transmembrane domain containing 4
High	ERCC5	2	-0.384773	-0.299386	-1.29971	0.193701	0.883014	0.712867	0.0540322	FALSE	n/a	ERCC excision repair 5, endonuclease
High	MMP14	2	-0.384792	0.363788	-1.29978	0.193676	0.883014	0.712924	0.0540322	FALSE	n/a	matrix metallopeptidase 14
High	LAMA2	2	-0.384826	-0.645829	-1.29991	0.193633	0.883014	0.71302	0.0540322	FALSE	n/a	laminin subunit alpha 2
High	MRAS	2	-0.384892	0.257672	-1.30015	0.193549	0.883014	0.713209	0.0540322	FALSE	n/a	muscle RAS oncogene homolog
High	KIR2DS4	2	-0.385037	0.1093	-1.30069	0.193363	0.883014	0.713626	0.0540322	FALSE	n/a	killer cell immunoglobulin like receptor, two Ig domains and short cytoplasmic tail 4
High	HADHB	2	-0.385056	-0.260321	-1.30076	0.19334	0.883014	0.713678	0.0540322	FALSE	n/a	hydroxyacyl-CoA dehydrogenase trifunctional multienzyme complex subunit beta
High	CCN1	2	-0.3851	0.0626603	-1.30093	0.193283	0.883014	0.713807	0.0540322	FALSE	n/a	cellular communication network factor 1
High	HSBP1	2	-0.385215	-0.121169	-1.30136	0.193136	0.883014	0.714136	0.0540322	FALSE	n/a	heat shock factor binding protein 1
High	DAW1	2	-0.385254	-0.103774	-1.3015	0.193088	0.883014	0.714246	0.0540322	FALSE	n/a	dynein assembly factor with WD repeats 1
High	OR4F15	2	-0.38535	-0.195611	-1.30186	0.192965	0.883014	0.714522	0.0540322	FALSE	n/a	olfactory receptor family 4 subfamily F member 15
High	ECM1	2	-0.385393	-0.490559	-1.30202	0.19291	0.883014	0.714645	0.0540322	FALSE	n/a	extracellular matrix protein 1
High	TREM1	2	-0.38556	0.223522	-1.30264	0.192697	0.883014	0.715125	0.0540322	FALSE	n/a	triggering receptor expressed on myeloid cells 1
High	REG1B	2	-0.385772	-0.00442369	-1.30343	0.192427	0.883014	0.715734	0.0540322	FALSE	n/a	regenerating family member 1 beta
High	C19orf57	2	-0.385773	-0.00898059	-1.30343	0.192427	0.883014	0.715734	0.0540322	FALSE	n/a	#N/A
High	UBN2	2	-0.385955	-1.0103	-1.30411	0.192196	0.883014	0.716257	0.0540322	FALSE	n/a	ubinuclein 2
High	PFDN6	2	-0.385997	-2.64933	-1.30427	0.192142	0.883014	0.716379	0.0540322	FALSE	true positive	prefoldin subunit 6
High	LOC107987364	2	-0.386001	0.199371	-1.30428	0.192137	0.883014	0.716389	0.0540322	FALSE	n/a	#N/A
High	DCAF12	2	-0.386121	-0.655337	-1.30473	0.191985	0.882925	0.716733	0.0540761	FALSE	n/a	DDB1 and CUL4 associated factor 12
High	OSER1	2	-0.386129	-0.177555	-1.30476	0.191975	0.882925	0.716756	0.0540761	FALSE	n/a	oxidative stress responsive serine rich 1
High	SSR1	2	-0.38623	-0.0159374	-1.30514	0.191846	0.882843	0.717047	0.0541167	FALSE	n/a	signal sequence receptor subunit 1
High	ARHGAP40	2	-0.386299	0.025108	-1.30539	0.191759	0.882843	0.717245	0.0541167	FALSE	n/a	Rho GTPase activating protein 40
High	ANKRD53	2	-0.386421	0.0854317	-1.30585	0.191603	0.882608	0.717597	0.0542322	FALSE	n/a	ankyrin repeat domain 53
High	OR5M1	2	-0.386513	0.171189	-1.30619	0.191487	0.88259	0.71786	0.0542412	FALSE	true negative	olfactory receptor family 5 subfamily M member 1
High	SH3PXD2B	2	-0.386515	-0.385254	-1.3062	0.191485	0.88259	0.717865	0.0542412	FALSE	n/a	SH3 and PX domains 2B
High	B4GALNT3	2	-0.386552	-0.481879	-1.30634	0.191437	0.88259	0.717973	0.0542412	FALSE	n/a	beta-1,4-N-acetyl-galactosaminyltransferase 3
High	RPL17-C18orf32	2	-0.386562	-2.60662	-1.30637	0.191425	0.88259	0.718001	0.0542412	FALSE	n/a	RPL17-C18orf32 readthrough
High	OR10J1	2	-0.386574	-0.0805637	-1.30642	0.19141	0.88259	0.718036	0.0542412	FALSE	true negative	olfactory receptor family 10 subfamily J member 1
High	ADNP	2	-0.386707	-0.191089	-1.30692	0.191241	0.88259	0.718419	0.0542412	FALSE	n/a	activity dependent neuroprotector homeobox
High	GJB1	2	-0.386847	-0.063213	-1.30744	0.191064	0.88259	0.718821	0.0542412	FALSE	n/a	gap junction protein beta 1
High	AAGAB	2	-0.386959	-0.399805	-1.30785	0.190924	0.88259	0.71914	0.0542412	FALSE	n/a	alpha and gamma adaptin binding protein
High	BUB3	2	-0.387041	-1.19573	-1.30816	0.190819	0.88259	0.719379	0.0542412	FALSE	true positive	BUB3 mitotic checkpoint protein
High	SAMD10	2	-0.387097	0.558288	-1.30837	0.190748	0.88259	0.719539	0.0542412	FALSE	n/a	sterile alpha motif domain containing 10
High	ZER1	2	-0.387466	-0.0850455	-1.30974	0.190283	0.881873	0.7206	0.054594	FALSE	n/a	zyg-11 related cell cycle regulator
High	ZNF461	2	-0.387625	-0.560796	-1.31033	0.190083	0.881564	0.721058	0.0547462	FALSE	n/a	zinc finger protein 461
High	TSTD1	2	-0.387629	0.317053	-1.31035	0.190078	0.881564	0.721068	0.0547462	FALSE	n/a	thiosulfate sulfurtransferase like domain containing 1
High	MKRN2	2	-0.38777	-0.353462	-1.31088	0.1899	0.881564	0.721476	0.0547462	FALSE	n/a	makorin ring finger protein 2
High	ANKRD28	2	-0.387872	-0.21013	-1.31125	0.189772	0.881564	0.721768	0.0547462	FALSE	n/a	ankyrin repeat domain 28
High	CGNL1	2	-0.387917	-0.235251	-1.31143	0.189714	0.881564	0.7219	0.0547462	FALSE	n/a	cingulin like 1
High	COPB1	2	-0.388101	-1.53257	-1.31211	0.189484	0.881358	0.722428	0.0548477	FALSE	true positive	COPI coat complex subunit beta 1
High	LTF	2	-0.388102	-0.196188	-1.31211	0.189483	0.881358	0.72243	0.0548477	FALSE	n/a	lactotransferrin
High	WFDC12	2	-0.388188	0.215788	-1.31243	0.189374	0.881358	0.722679	0.0548477	FALSE	n/a	WAP four-disulfide core domain 12
High	TMPRSS4	2	-0.38822	0.0445366	-1.31255	0.189334	0.881358	0.722771	0.0548477	FALSE	n/a	transmembrane serine protease 4
High	ARSK	2	-0.388335	-0.172374	-1.31298	0.189189	0.881358	0.723103	0.0548477	FALSE	n/a	arylsulfatase family member K
High	LOC112267940	2	-0.388708	-1.66181	-1.31437	0.188721	0.881042	0.724179	0.0550036	FALSE	n/a	#N/A
High	HIPK1	2	-0.388716	-0.023808	-1.3144	0.188711	0.881042	0.724202	0.0550036	FALSE	n/a	homeodomain interacting protein kinase 1
High	PRKCQ	2	-0.388837	-0.0639815	-1.31485	0.18856	0.881042	0.72455	0.0550036	FALSE	n/a	protein kinase C theta
High	PRR19	2	-0.388877	0.148394	-1.315	0.18851	0.881042	0.724665	0.0550036	FALSE	n/a	proline rich 19
High	CPAMD8	2	-0.38905	0.0580532	-1.31564	0.188294	0.881042	0.725165	0.0550036	FALSE	n/a	C3 and PZP like alpha-2-macroglobulin domain containing 8
High	C19orf54	2	-0.389084	-0.499112	-1.31577	0.188251	0.881042	0.725262	0.0550036	FALSE	n/a	#N/A
High	HPD	2	-0.389258	-0.150017	-1.31642	0.188033	0.880952	0.725765	0.0550479	FALSE	n/a	4-hydroxyphenylpyruvate dioxygenase
High	ADAMTS4	2	-0.389271	-0.499325	-1.31647	0.188017	0.880952	0.725803	0.0550479	FALSE	n/a	ADAM metallopeptidase with thrombospondin type 1 motif 4
High	STAR	2	-0.389366	0.0699392	-1.31682	0.187899	0.880952	0.726076	0.0550479	FALSE	n/a	steroidogenic acute regulatory protein
High	WDR63	2	-0.389572	-0.705603	-1.31759	0.187641	0.880645	0.726673	0.0551993	FALSE	n/a	#N/A
High	OTOS	2	-0.389572	0.328121	-1.31759	0.187641	0.880645	0.726673	0.0551993	FALSE	n/a	otospiralin
High	ADGRA3	2	-0.389605	-0.158539	-1.31771	0.1876	0.880645	0.726768	0.0551993	FALSE	n/a	adhesion G protein-coupled receptor A3
High	PAICS	2	-0.389612	-0.603726	-1.31774	0.187591	0.880645	0.726788	0.0551993	FALSE	n/a	phosphoribosylaminoimidazole carboxylase and phosphoribosylaminoimidazolesuccinocarboxamide synthase
High	MYO5A	2	-0.389849	-0.244799	-1.31862	0.187296	0.88042	0.727472	0.0553103	FALSE	n/a	myosin VA
High	CCDC127	2	-0.389865	0.0921584	-1.31868	0.187275	0.88042	0.72752	0.0553103	FALSE	n/a	coiled-coil domain containing 127
High	CLASRP	2	-0.390055	-0.156736	-1.31939	0.187039	0.880258	0.728069	0.0553902	FALSE	true positive	CLK4 associating serine/arginine rich protein
High	SUGCT	2	-0.390309	0.148612	-1.32034	0.186723	0.879856	0.728802	0.0555884	FALSE	n/a	succinyl-CoA:glutarate-CoA transferase
High	TMEM98	2	-0.390362	-0.162616	-1.32053	0.186657	0.879856	0.728956	0.0555884	FALSE	n/a	transmembrane protein 98
High	AR	2	-0.39037	0.0451269	-1.32056	0.186648	0.879856	0.728978	0.0555884	FALSE	n/a	androgen receptor
High	SPATA48	2	-0.390384	-0.425366	-1.32061	0.18663	0.879856	0.729019	0.0555884	FALSE	n/a	#N/A
High	IL36B	2	-0.390419	0.510441	-1.32075	0.186586	0.879856	0.72912	0.0555884	FALSE	true negative	interleukin 36 beta
High	UBE2D1	2	-0.390461	0.0336003	-1.3209	0.186534	0.879856	0.729241	0.0555884	FALSE	n/a	ubiquitin conjugating enzyme E2 D1
High	TMEM238	2	-0.390999	0.603977	-1.32291	0.185866	0.879347	0.7308	0.0558398	FALSE	n/a	transmembrane protein 238
High	CTDP1	2	-0.391019	-0.0922674	-1.32298	0.185841	0.879347	0.730858	0.0558398	FALSE	true positive	CTD phosphatase subunit 1
High	SMIM10L1	2	-0.391088	1.17534	-1.32324	0.185757	0.879347	0.731055	0.0558398	FALSE	n/a	small integral membrane protein 10 like 1
High	PALM	2	-0.391174	0.277261	-1.32356	0.18565	0.879166	0.731306	0.0559289	FALSE	n/a	paralemmin
High	CA10	2	-0.391205	-0.0768196	-1.32367	0.185611	0.879166	0.731396	0.0559289	FALSE	n/a	carbonic anhydrase 10
High	ZBTB47	2	-0.391211	0.00187037	-1.32369	0.185604	0.879166	0.731412	0.0559289	FALSE	n/a	zinc finger and BTB domain containing 47
High	DCANP1	2	-0.391462	-0.0667575	-1.32463	0.185293	0.878464	0.73214	0.0562759	FALSE	true negative	dendritic cell associated nuclear protein 1
High	HDDC2	2	-0.391531	0.0701001	-1.32489	0.185208	0.878464	0.732341	0.0562759	FALSE	n/a	HD domain containing 2
High	SLC9A1	2	-0.391577	-0.0222084	-1.32506	0.185151	0.878464	0.732475	0.0562759	FALSE	n/a	solute carrier family 9 member A1
High	CHD9	2	-0.391733	-0.222196	-1.32564	0.184959	0.878464	0.732925	0.0562759	FALSE	n/a	chromodomain helicase DNA binding protein 9
High	OSTF1	2	-0.391928	0.0130626	-1.32637	0.184718	0.878464	0.733491	0.0562759	FALSE	n/a	osteoclast stimulating factor 1
High	SYT7	2	-0.391963	0.183078	-1.3265	0.184675	0.878464	0.733593	0.0562759	FALSE	n/a	synaptotagmin 7
High	EFCAB10	2	-0.392174	-0.0115438	-1.32728	0.184415	0.87837	0.734204	0.0563225	FALSE	n/a	EF-hand calcium binding domain 10
High	CENPJ	2	-0.392519	-0.527925	-1.32857	0.183989	0.877655	0.735207	0.0566763	FALSE	true positive	centromere protein J
High	MAP1S	2	-0.392537	0.194481	-1.32864	0.183967	0.877655	0.735259	0.0566763	FALSE	n/a	microtubule associated protein 1S
High	FXN	2	-0.392622	-1.02011	-1.32896	0.183863	0.877655	0.735506	0.0566763	FALSE	n/a	frataxin
High	PRPS2	2	-0.392694	0.111357	-1.32922	0.183775	0.877655	0.735714	0.0566763	FALSE	n/a	phosphoribosyl pyrophosphate synthetase 2
High	SLC7A11	2	-0.39279	0.272925	-1.32958	0.183657	0.877655	0.735992	0.0566763	FALSE	n/a	solute carrier family 7 member 11
High	MIS18BP1	2	-0.392855	-1.35729	-1.32982	0.183577	0.877655	0.736181	0.0566763	FALSE	true positive	MIS18 binding protein 1
High	KLRF1	2	-0.392898	-0.129159	-1.32998	0.183524	0.877655	0.736308	0.0566763	FALSE	n/a	killer cell lectin like receptor F1
High	CXorf51A	2	-0.393146	0.149406	-1.3309	0.18322	0.876911	0.737026	0.0570447	FALSE	n/a	chromosome X open reading frame 51A
High	LOC101930307	2	-0.393261	0.431794	-1.33133	0.183079	0.876658	0.737362	0.05717	FALSE	n/a	#N/A
High	ESS2	2	-0.393403	-0.617744	-1.33186	0.182905	0.876252	0.737773	0.0573711	FALSE	true positive	ess-2 splicing factor homolog
High	LGI4	2	-0.393434	-0.1764	-1.33198	0.182868	0.876252	0.737863	0.0573711	FALSE	n/a	leucine rich repeat LGI family member 4
High	RNF31	2	-0.393464	-0.294473	-1.33209	0.18283	0.876252	0.737952	0.0573711	FALSE	n/a	ring finger protein 31
High	SLMAP	2	-0.393537	-0.666331	-1.33236	0.182741	0.876252	0.738164	0.0573711	FALSE	n/a	sarcolemma associated protein
High	NUDCD3	2	-0.393605	-0.447	-1.33262	0.182658	0.876252	0.738362	0.0573711	FALSE	true positive	NudC domain containing 3
High	DMAC1	2	-0.393707	-0.196179	-1.333	0.182533	0.876252	0.738658	0.0573711	FALSE	n/a	distal membrane arm assembly component 1
High	SLAMF9	2	-0.393709	-0.0733082	-1.333	0.18253	0.876252	0.738665	0.0573711	FALSE	n/a	SLAM family member 9
High	NKX3-1	2	-0.393822	0.718356	-1.33342	0.182393	0.876252	0.738993	0.0573711	FALSE	n/a	NK3 homeobox 1
High	PRPF4B	2	-0.39384	-1.36164	-1.33349	0.18237	0.876252	0.739046	0.0573711	FALSE	true positive	pre-mRNA processing factor 4B
High	POU4F1	2	-0.393925	0.651296	-1.33381	0.182266	0.876252	0.739294	0.0573711	FALSE	n/a	POU class 4 homeobox 1
High	KIAA0319L	2	-0.394024	0.296633	-1.33418	0.182146	0.876252	0.739581	0.0573711	FALSE	n/a	KIAA0319 like
High	CDC42BPA	2	-0.39409	0.0438239	-1.33442	0.182065	0.876252	0.739772	0.0573711	FALSE	n/a	CDC42 binding protein kinase alpha
High	PAX6	2	-0.394354	-0.572811	-1.33541	0.181743	0.875994	0.740542	0.0574988	FALSE	n/a	paired box 6
High	SH3GL3	2	-0.394478	-0.0350973	-1.33587	0.181592	0.87548	0.740903	0.0577538	FALSE	n/a	SH3 domain containing GRB2 like 3, endophilin A3
High	TANGO2	2	-0.394529	0.111606	-1.33606	0.18153	0.87548	0.74105	0.0577538	FALSE	n/a	transport and golgi organization 2 homolog
High	NFASC	2	-0.394643	-0.486047	-1.33649	0.181391	0.87548	0.741385	0.0577538	FALSE	n/a	neurofascin
High	PSIP1	2	-0.394706	0.147616	-1.33672	0.181315	0.875423	0.741567	0.0577818	FALSE	n/a	PC4 and SRSF1 interacting protein 1
High	FADS3	2	-0.39471	0.336974	-1.33673	0.18131	0.875423	0.741578	0.0577818	FALSE	n/a	fatty acid desaturase 3
High	HTRA2	2	-0.39512	-1.02379	-1.33826	0.180811	0.87416	0.742774	0.0584092	FALSE	n/a	HtrA serine peptidase 2
High	NDUFB6	2	-0.395309	-0.59988	-1.33896	0.180583	0.87416	0.743324	0.0584092	FALSE	true positive	NADH:ubiquinone oxidoreductase subunit B6
High	ST8SIA1	2	-0.395352	0.793465	-1.33913	0.18053	0.87416	0.743451	0.0584092	FALSE	n/a	ST8 alpha-N-acetyl-neuraminide alpha-2,8-sialyltransferase 1
High	MCHR2	2	-0.395391	0.613895	-1.33927	0.180482	0.87416	0.743566	0.0584092	FALSE	n/a	melanin concentrating hormone receptor 2
High	LOC149373	2	-0.395417	0.30344	-1.33937	0.180451	0.87416	0.743641	0.0584092	FALSE	n/a	#N/A
High	TRIM62	2	-0.39553	0.639331	-1.33979	0.180314	0.87416	0.74397	0.0584092	FALSE	n/a	tripartite motif containing 62
High	DNAH7	2	-0.395587	-0.297721	-1.34	0.180245	0.87416	0.744137	0.0584092	FALSE	n/a	dynein axonemal heavy chain 7
High	INTS8	2	-0.39567	-1.64391	-1.34031	0.180145	0.87416	0.744378	0.0584092	FALSE	true positive	integrator complex subunit 8
High	FAM160B1	2	-0.395843	-0.691243	-1.34095	0.179935	0.87416	0.744883	0.0584092	FALSE	n/a	#N/A
High	ZNF780A	2	-0.395905	-0.548022	-1.34119	0.17986	0.87416	0.745065	0.0584092	FALSE	n/a	zinc finger protein 780A
High	GHRH	2	-0.395938	0.175871	-1.34131	0.17982	0.87416	0.745162	0.0584092	FALSE	true negative	growth hormone releasing hormone
High	CACNA1C	2	-0.396008	0.00105059	-1.34157	0.179736	0.87416	0.745365	0.0584092	FALSE	n/a	calcium voltage-gated channel subunit alpha1 C
High	KCTD1	2	-0.396068	-0.42277	-1.34179	0.179663	0.87416	0.745542	0.0584092	FALSE	n/a	potassium channel tetramerization domain containing 1
High	SRFBP1	2	-0.39612	-1.17955	-1.34199	0.179601	0.87416	0.745692	0.0584092	FALSE	true positive	serum response factor binding protein 1
High	PAH	2	-0.396363	-0.869208	-1.34289	0.179307	0.87416	0.746402	0.0584092	FALSE	n/a	phenylalanine hydroxylase
High	BTNL8	2	-0.396389	-0.00582065	-1.34299	0.179276	0.87416	0.746479	0.0584092	FALSE	n/a	butyrophilin like 8
High	USP32	2	-0.396431	-0.574559	-1.34314	0.179225	0.87416	0.7466	0.0584092	FALSE	n/a	ubiquitin specific peptidase 32
High	SV2A	2	-0.396473	-0.496977	-1.3433	0.179174	0.87416	0.746724	0.0584092	FALSE	n/a	synaptic vesicle glycoprotein 2A
High	CDHR1	2	-0.396533	-0.423342	-1.34352	0.179102	0.87416	0.746899	0.0584092	FALSE	n/a	cadherin related family member 1
High	RTEL1	2	-0.396819	-0.513725	-1.34459	0.178757	0.87416	0.747737	0.0584092	FALSE	true positive	regulator of telomere elongation helicase 1
High	OR7C2	2	-0.396838	0.45561	-1.34466	0.178734	0.87416	0.747793	0.0584092	FALSE	true negative	olfactory receptor family 7 subfamily C member 2
High	ZNHIT3	2	-0.396845	-0.668999	-1.34469	0.178725	0.87416	0.747814	0.0584092	FALSE	n/a	zinc finger HIT-type containing 3
High	MRPL41	2	-0.396872	-0.116035	-1.34479	0.178694	0.87416	0.74789	0.0584092	FALSE	true positive	mitochondrial ribosomal protein L41
High	LOC107985792	2	-0.397026	-0.067433	-1.34536	0.178508	0.87416	0.748341	0.0584092	FALSE	n/a	uncharacterized LOC107985792
High	LMBR1	2	-0.397349	-0.214671	-1.34657	0.17812	0.87416	0.749288	0.0584092	FALSE	n/a	limb development membrane protein 1
High	NECTIN2	2	-0.397456	0.181579	-1.34697	0.177991	0.87416	0.749602	0.0584092	FALSE	n/a	nectin cell adhesion molecule 2
High	OSBPL8	2	-0.397751	-0.181028	-1.34806	0.177638	0.873465	0.750465	0.0587543	FALSE	n/a	oxysterol binding protein like 8
High	MRPL24	2	-0.39782	-0.381071	-1.34832	0.177555	0.873305	0.750667	0.058834	FALSE	n/a	mitochondrial ribosomal protein L24
High	PPIP5K2	2	-0.397824	-0.757188	-1.34834	0.17755	0.873305	0.750679	0.058834	FALSE	n/a	diphosphoinositol pentakisphosphate kinase 2
High	KCNJ2	2	-0.398274	-0.709548	-1.35001	0.177012	0.872127	0.751997	0.0594203	FALSE	n/a	potassium inwardly rectifying channel subfamily J member 2
High	KRT35	2	-0.398294	-0.079319	-1.35009	0.176988	0.872127	0.752057	0.0594203	FALSE	true negative	keratin 35
High	SLC66A1	2	-0.398308	0.375012	-1.35014	0.176971	0.872127	0.752098	0.0594203	FALSE	n/a	solute carrier family 66 member 1
High	RPL41	2	-0.398494	-0.0812053	-1.35083	0.17675	0.871703	0.752642	0.0596317	FALSE	n/a	ribosomal protein L41
High	OR1I1	2	-0.398545	0.00485258	-1.35102	0.176689	0.87162	0.752791	0.059673	FALSE	n/a	olfactory receptor family 1 subfamily I member 1
High	TTC28	2	-0.398549	-0.230162	-1.35104	0.176684	0.87162	0.752804	0.059673	FALSE	n/a	tetratricopeptide repeat domain 28
High	TMEM170B	2	-0.398618	-0.168182	-1.35129	0.176601	0.87162	0.753006	0.059673	FALSE	n/a	transmembrane protein 170B
High	ATP8A2	2	-0.398681	-0.634117	-1.35153	0.176526	0.87162	0.75319	0.059673	FALSE	n/a	ATPase phospholipid transporting 8A2
High	CDCA7L	2	-0.398708	-0.205026	-1.35163	0.176494	0.87162	0.75327	0.059673	FALSE	n/a	cell division cycle associated 7 like
High	FKBP5	2	-0.398731	0.0767275	-1.35172	0.176466	0.87162	0.753339	0.059673	FALSE	n/a	FKBP prolyl isomerase 5
High	HNRNPAB	2	-0.398994	-0.514256	-1.3527	0.176153	0.87162	0.754111	0.059673	FALSE	n/a	heterogeneous nuclear ribonucleoprotein A/B
High	CD3D	2	-0.399129	-0.11949	-1.3532	0.175992	0.871446	0.754508	0.0597597	FALSE	n/a	CD3 delta subunit of T-cell receptor complex
High	TLCD3B	2	-0.399138	0.235343	-1.35323	0.175981	0.871446	0.754534	0.0597597	FALSE	n/a	TLC domain containing 3B
High	NMD3	2	-0.399165	-1.31378	-1.35333	0.17595	0.871446	0.754612	0.0597597	FALSE	n/a	NMD3 ribosome export adaptor
High	TCEAL3	2	-0.399193	0.20336	-1.35344	0.175916	0.871446	0.754695	0.0597597	FALSE	n/a	transcription elongation factor A like 3
High	AKR7A3	2	-0.399263	0.190013	-1.3537	0.175832	0.871446	0.754901	0.0597597	FALSE	n/a	aldo-keto reductase family 7 member A3
High	UTS2	2	-0.39952	0.057789	-1.35465	0.175528	0.871113	0.755655	0.0599257	FALSE	n/a	urotensin 2
High	STX6	2	-0.399525	-0.256355	-1.35467	0.175522	0.871113	0.755668	0.0599257	FALSE	n/a	syntaxin 6
High	TIMP4	2	-0.399618	0.263534	-1.35502	0.175412	0.870974	0.755942	0.0599948	FALSE	n/a	TIMP metallopeptidase inhibitor 4
High	CELA1	2	-0.399657	-0.328886	-1.35517	0.175365	0.870974	0.756058	0.0599948	FALSE	n/a	chymotrypsin like elastase 1
High	C2orf80	2	-0.399761	0.0805014	-1.35555	0.175241	0.870828	0.756365	0.0600676	FALSE	n/a	chromosome 2 open reading frame 80
High	URI1	2	-0.399863	-1.76599	-1.35593	0.17512	0.870828	0.756664	0.0600676	FALSE	true positive	URI1 prefoldin like chaperone
High	PAX8	2	-0.400018	-0.074256	-1.35651	0.174937	0.870828	0.757118	0.0600676	FALSE	n/a	paired box 8
High	HK1	2	-0.400076	-0.464483	-1.35673	0.174868	0.870828	0.75729	0.0600676	FALSE	n/a	hexokinase 1
High	AOAH	2	-0.400169	-0.474813	-1.35707	0.174758	0.870573	0.757563	0.0601948	FALSE	n/a	acyloxyacyl hydrolase
High	UBE2V1	2	-0.40024	0.138165	-1.35734	0.174674	0.870373	0.757772	0.0602946	FALSE	n/a	ubiquitin conjugating enzyme E2 V1
High	APEH	2	-0.40041	-0.0386461	-1.35797	0.174473	0.869811	0.758272	0.0605752	FALSE	n/a	acylaminoacyl-peptide hydrolase
High	RAB32	2	-0.400444	0.195027	-1.3581	0.174433	0.869811	0.758372	0.0605752	FALSE	n/a	RAB32, member RAS oncogene family
High	SLC2A1	2	-0.40048	0.581531	-1.35823	0.17439	0.869811	0.75848	0.0605752	FALSE	n/a	solute carrier family 2 member 1
High	CEP89	2	-0.400609	-0.954561	-1.35871	0.174238	0.869296	0.758858	0.0608324	FALSE	n/a	centrosomal protein 89
High	EEF2KMT	2	-0.400673	-0.187676	-1.35895	0.174162	0.86914	0.759046	0.0609105	FALSE	n/a	eukaryotic elongation factor 2 lysine methyltransferase
High	GPR15	2	-0.400683	-0.0687857	-1.35899	0.174151	0.86914	0.759075	0.0609105	FALSE	n/a	G protein-coupled receptor 15
High	ALDH3A1	2	-0.400905	0.0610089	-1.35982	0.173888	0.869087	0.759731	0.0609368	FALSE	n/a	aldehyde dehydrogenase 3 family member A1
High	SERTM1	2	-0.400946	0.0516392	-1.35997	0.17384	0.869067	0.759851	0.0609466	FALSE	n/a	serine rich and transmembrane domain containing 1
High	MORF4L1	2	-0.401049	0.0635993	-1.36035	0.173719	0.868682	0.760153	0.061139	FALSE	n/a	mortality factor 4 like 1
High	RFTN1	2	-0.401242	-0.271287	-1.36107	0.173492	0.86793	0.760722	0.0615151	FALSE	n/a	raftlin, lipid raft linker 1
High	SYT14	2	-0.401327	-0.423322	-1.36139	0.173391	0.867923	0.760972	0.0615186	FALSE	n/a	synaptotagmin 14
High	PDE7A	2	-0.401357	0.330296	-1.3615	0.173355	0.867923	0.761063	0.0615186	FALSE	n/a	phosphodiesterase 7A
High	CCR4	2	-0.40139	-0.47056	-1.36162	0.173317	0.867923	0.761159	0.0615186	FALSE	n/a	C-C motif chemokine receptor 4
High	CHCHD3	2	-0.401405	-0.370549	-1.36168	0.1733	0.867923	0.761202	0.0615186	FALSE	n/a	coiled-coil-helix-coiled-coil-helix domain containing 3
High	FNBP1	2	-0.401405	-0.221181	-1.36168	0.173299	0.867923	0.761203	0.0615186	FALSE	n/a	formin binding protein 1
High	LOC112267897	2	-0.401942	0.32491	-1.36368	0.172668	0.865619	0.762788	0.0626731	FALSE	n/a	keratin-associated protein 21-1-like
High	ACOT4	2	-0.401996	0.05787	-1.36388	0.172605	0.865619	0.762947	0.0626731	FALSE	n/a	acyl-CoA thioesterase 4
High	B4GALT4	2	-0.402055	-0.304598	-1.3641	0.172536	0.865619	0.763121	0.0626731	FALSE	n/a	beta-1,4-galactosyltransferase 4
High	GXYLT2	2	-0.402071	-0.538784	-1.36416	0.172517	0.865619	0.763167	0.0626731	FALSE	n/a	glucoside xylosyltransferase 2
High	CLIC2	2	-0.402251	0.126917	-1.36483	0.172306	0.865619	0.763699	0.0626731	FALSE	n/a	chloride intracellular channel 2
High	GAPVD1	2	-0.402283	-0.289453	-1.36495	0.172269	0.865619	0.763793	0.0626731	FALSE	n/a	GTPase activating protein and VPS9 domains 1
High	EFTUD2	2	-0.40229	-2.15315	-1.36498	0.17226	0.865619	0.763815	0.0626731	FALSE	true positive	elongation factor Tu GTP binding domain containing 2
High	DKK1	2	-0.402312	0.0566362	-1.36506	0.172234	0.865619	0.76388	0.0626731	FALSE	n/a	dickkopf WNT signaling pathway inhibitor 1
High	TMEM89	2	-0.40243	0.370273	-1.3655	0.172097	0.865619	0.764228	0.0626731	FALSE	n/a	transmembrane protein 89
High	NMUR2	2	-0.402448	-0.173381	-1.36557	0.172076	0.865619	0.764281	0.0626731	FALSE	n/a	neuromedin U receptor 2
High	CTBP1	2	-0.402477	0.678435	-1.36567	0.172042	0.865619	0.764366	0.0626731	FALSE	n/a	C-terminal binding protein 1
High	ODF3L2	2	-0.402714	-0.0955007	-1.36656	0.171764	0.865619	0.765067	0.0626731	FALSE	n/a	#N/A
High	NUS1	2	-0.40286	-0.633597	-1.3671	0.171594	0.865619	0.765498	0.0626731	FALSE	n/a	NUS1 dehydrodolichyl diphosphate synthase subunit
High	DTYMK	2	-0.402937	-0.992847	-1.36739	0.171504	0.865619	0.765724	0.0626731	FALSE	true positive	deoxythymidylate kinase
High	RPP21	2	-0.402943	-0.863947	-1.36741	0.171497	0.865619	0.765743	0.0626731	FALSE	true positive	ribonuclease P/MRP subunit p21
High	H2BC15	2	-0.40303	-1.14997	-1.36773	0.171396	0.865619	0.765999	0.0626731	FALSE	n/a	H2B clustered histone 15
High	TNK1	2	-0.40309	-0.182455	-1.36796	0.171326	0.865619	0.766177	0.0626731	FALSE	n/a	tyrosine kinase non receptor 1
High	DTX2	2	-0.403111	-0.00389936	-1.36803	0.171302	0.865619	0.766238	0.0626731	FALSE	true negative	deltex E3 ubiquitin ligase 2
High	WFDC2	2	-0.403134	0.375541	-1.36812	0.171274	0.865619	0.766307	0.0626731	FALSE	n/a	WAP four-disulfide core domain 2
High	SHF	2	-0.403343	-0.0860425	-1.3689	0.171031	0.865605	0.766926	0.0626803	FALSE	n/a	Src homology 2 domain containing F
High	MRGPRX3	2	-0.403381	0.26158	-1.36904	0.170987	0.865605	0.767037	0.0626803	FALSE	n/a	MAS related GPR family member X3
High	BRD4	2	-0.403447	-1.54016	-1.36929	0.17091	0.865605	0.767232	0.0626803	FALSE	true positive	bromodomain containing 4
High	PCGF5	2	-0.403454	-0.0660997	-1.36931	0.170902	0.865605	0.767253	0.0626803	FALSE	n/a	polycomb group ring finger 5
High	PF4V1	2	-0.403474	0.691033	-1.36939	0.170879	0.865605	0.767312	0.0626803	FALSE	n/a	platelet factor 4 variant 1
High	TIPARP	2	-0.40348	-1.89932	-1.36941	0.170871	0.865605	0.767331	0.0626803	FALSE	n/a	TCDD inducible poly(ADP-ribose) polymerase
High	UBE2G2	2	-0.403664	-0.0745388	-1.3701	0.170657	0.865605	0.767875	0.0626803	FALSE	n/a	ubiquitin conjugating enzyme E2 G2
High	CNTF	2	-0.403718	-0.207195	-1.3703	0.170594	0.865605	0.768035	0.0626803	FALSE	n/a	ciliary neurotrophic factor
High	EPHX3	2	-0.403775	0.216813	-1.37051	0.170528	0.865605	0.768205	0.0626803	FALSE	n/a	epoxide hydrolase 3
High	LOC100652833	2	-0.403946	-0.148215	-1.37115	0.170329	0.865394	0.768711	0.0627863	FALSE	n/a	putative POM121-like protein 1-like
High	MMP10	2	-0.404014	-0.0546506	-1.3714	0.170251	0.865394	0.768911	0.0627863	FALSE	n/a	matrix metallopeptidase 10
High	TRMT10C	2	-0.404059	-1.27219	-1.37157	0.170198	0.865394	0.769045	0.0627863	FALSE	n/a	tRNA methyltransferase 10C, mitochondrial RNase P subunit
High	FAM243B	2	-0.40406	0.419042	-1.37157	0.170197	0.865394	0.769049	0.0627863	FALSE	n/a	#N/A
High	TIMMDC1	2	-0.404081	-0.242088	-1.37165	0.170173	0.865394	0.769109	0.0627863	FALSE	n/a	translocase of inner mitochondrial membrane domain containing 1
High	DEFB130A	2	-0.404139	0.207307	-1.37186	0.170106	0.865394	0.769281	0.0627863	FALSE	n/a	defensin beta 130A
High	RBMXL1	2	-0.404158	-0.0198417	-1.37193	0.170084	0.865394	0.769337	0.0627863	FALSE	n/a	RBMX like 1
High	TXN2	2	-0.404356	-0.247016	-1.37268	0.169853	0.865117	0.769926	0.0629249	FALSE	true positive	thioredoxin 2
High	PLOD1	2	-0.404435	-0.269055	-1.37297	0.169762	0.865117	0.770159	0.0629249	FALSE	n/a	procollagen-lysine,2-oxoglutarate 5-dioxygenase 1
High	MYO3B	2	-0.404565	-0.0371891	-1.37345	0.169611	0.865117	0.770545	0.0629249	FALSE	n/a	myosin IIIB
High	ESF1	2	-0.404654	-1.4816	-1.37379	0.169508	0.865117	0.770809	0.0629249	FALSE	true positive	ESF1 nucleolar pre-rRNA processing protein homolog
High	ILK	2	-0.404732	-0.765631	-1.37407	0.169418	0.865117	0.771039	0.0629249	FALSE	true positive	integrin linked kinase
High	ELOVL4	2	-0.405435	-0.379436	-1.37669	0.168607	0.864408	0.773125	0.0632811	FALSE	n/a	ELOVL fatty acid elongase 4
High	CFDP1	2	-0.40546	0.249397	-1.37679	0.168579	0.864408	0.773198	0.0632811	FALSE	true positive	craniofacial development protein 1
High	FGFBP3	2	-0.405683	0.399847	-1.37762	0.168322	0.863999	0.77386	0.0634869	FALSE	n/a	fibroblast growth factor binding protein 3
High	PCDHGA6	2	-0.405686	-0.159328	-1.37763	0.168318	0.863999	0.77387	0.0634869	FALSE	n/a	protocadherin gamma subfamily A, 6
High	MYO1B	2	-0.405794	-0.307811	-1.37803	0.168193	0.863999	0.774191	0.0634869	FALSE	n/a	myosin IB
High	SERPINB8	2	-0.406001	0.151557	-1.3788	0.167956	0.863725	0.774805	0.0636245	FALSE	n/a	serpin family B member 8
High	PELO	2	-0.406011	-0.879769	-1.37884	0.167944	0.863725	0.774836	0.0636245	FALSE	true positive	pelota mRNA surveillance and ribosome rescue factor
High	MTMR4	2	-0.406024	-0.444605	-1.37889	0.16793	0.863725	0.774873	0.0636245	FALSE	n/a	myotubularin related protein 4
High	FAM227B	2	-0.406165	-0.196237	-1.37942	0.167767	0.863725	0.775294	0.0636245	FALSE	n/a	family with sequence similarity 227 member B
High	PHC3	2	-0.406205	-0.123592	-1.37956	0.167721	0.863725	0.775411	0.0636245	FALSE	n/a	polyhomeotic homolog 3
High	RPL36A-HNRNPH2	2	-0.40631	-1.07654	-1.37996	0.1676	0.863725	0.775725	0.0636245	FALSE	n/a	RPL36A-HNRNPH2 readthrough
High	AK1	2	-0.406347	-0.777923	-1.38009	0.167558	0.863725	0.775835	0.0636245	FALSE	n/a	adenylate kinase 1
High	RALYL	2	-0.4067	-0.337641	-1.38141	0.167154	0.863488	0.776883	0.0637436	FALSE	n/a	RALY RNA binding protein like
High	TET2	2	-0.406706	0.351433	-1.38143	0.167147	0.863488	0.776902	0.0637436	FALSE	n/a	tet methylcytosine dioxygenase 2
High	NUDT6	2	-0.40682	-0.118121	-1.38186	0.167016	0.863488	0.777242	0.0637436	FALSE	n/a	nudix hydrolase 6
High	CD22	2	-0.407018	-0.2879	-1.38259	0.16679	0.863488	0.777829	0.0637436	FALSE	n/a	CD22 molecule
High	PDSS1	2	-0.407279	-0.783245	-1.38357	0.166491	0.863126	0.778608	0.0639259	FALSE	n/a	decaprenyl diphosphate synthase subunit 1
High	MESD	2	-0.407413	-1.15109	-1.38406	0.166339	0.862755	0.779006	0.0641127	FALSE	n/a	mesoderm development LRP chaperone
High	MAN1A1	2	-0.407425	-0.144433	-1.38411	0.166326	0.862755	0.779041	0.0641127	FALSE	n/a	mannosidase alpha class 1A member 1
High	PCDHGC5	2	-0.407432	-0.556838	-1.38413	0.166318	0.862755	0.779062	0.0641127	FALSE	n/a	protocadherin gamma subfamily C, 5
High	DLL1	2	-0.407579	0.0708153	-1.38468	0.16615	0.862486	0.7795	0.0642481	FALSE	n/a	delta like canonical Notch ligand 1
High	CLCN5	2	-0.407782	-0.789714	-1.38544	0.165918	0.861901	0.780105	0.0645425	FALSE	n/a	chloride voltage-gated channel 5
High	CYP27A1	2	-0.407988	-0.380626	-1.38621	0.165684	0.861488	0.780719	0.0647505	FALSE	n/a	cytochrome P450 family 27 subfamily A member 1
High	ZBTB16	2	-0.408004	0.622152	-1.38627	0.165666	0.861488	0.780767	0.0647505	FALSE	n/a	zinc finger and BTB domain containing 16
High	ACAD9	2	-0.408046	0.0340874	-1.38642	0.165618	0.861488	0.780894	0.0647505	FALSE	n/a	acyl-CoA dehydrogenase family member 9
High	LOC100288966	2	-0.408223	0.210692	-1.38708	0.165416	0.861168	0.781421	0.0649121	FALSE	n/a	POTE ankyrin domain family member D-like
High	LRRC72	2	-0.408237	0.387739	-1.38713	0.165401	0.861168	0.781462	0.0649121	FALSE	n/a	leucine rich repeat containing 72
High	SERPINB2	2	-0.408274	0.400101	-1.38727	0.165359	0.861168	0.781573	0.0649121	FALSE	n/a	serpin family B member 2
High	FAM9A	2	-0.408702	0.251112	-1.38887	0.164873	0.860381	0.78285	0.0653094	FALSE	n/a	family with sequence similarity 9 member A
High	LY75	2	-0.408765	-0.373542	-1.3891	0.164802	0.860381	0.783037	0.0653094	FALSE	n/a	lymphocyte antigen 75
High	PLEKHF1	2	-0.408811	0.529874	-1.38927	0.16475	0.860381	0.783175	0.0653094	FALSE	n/a	pleckstrin homology and FYVE domain containing 1
High	NXN	2	-0.408842	-0.256413	-1.38939	0.164715	0.860381	0.783268	0.0653094	FALSE	n/a	nucleoredoxin
High	CEP20	2	-0.408915	-0.483485	-1.38966	0.164632	0.860381	0.783485	0.0653094	FALSE	n/a	centrosomal protein 20
High	MARCHF2	2	-0.408946	0.0275467	-1.38978	0.164597	0.860381	0.783578	0.0653094	FALSE	n/a	membrane associated ring-CH-type finger 2
High	TGS1	2	-0.40931	-0.656397	-1.39113	0.164185	0.859743	0.784665	0.0656313	FALSE	n/a	trimethylguanosine synthase 1
High	GOSR2	2	-0.409495	-0.518268	-1.39182	0.163976	0.859515	0.785219	0.0657464	FALSE	true positive	golgi SNAP receptor complex member 2
High	MRPL21	2	-0.409549	-0.651621	-1.39202	0.163915	0.859515	0.78538	0.0657464	FALSE	true positive	mitochondrial ribosomal protein L21
High	INTS6	2	-0.409584	-1.58455	-1.39215	0.163877	0.859515	0.785483	0.0657464	FALSE	true positive	integrator complex subunit 6
High	GOLM1	2	-0.409661	0.275281	-1.39244	0.163789	0.859515	0.785715	0.0657464	FALSE	n/a	golgi membrane protein 1
High	LOC105369189	2	-0.409961	-0.482931	-1.39356	0.163452	0.858632	0.786611	0.0661931	FALSE	n/a	#N/A
High	CEP295	2	-0.41014	-1.20158	-1.39422	0.16325	0.858315	0.787146	0.0663532	FALSE	n/a	centrosomal protein 295
High	TUBGCP3	2	-0.410216	-1.54728	-1.39451	0.163165	0.858315	0.787374	0.0663532	FALSE	true positive	tubulin gamma complex component 3
High	H2AZ1	2	-0.41024	-0.403318	-1.3946	0.163137	0.858315	0.787446	0.0663532	FALSE	n/a	H2A.Z variant histone 1
High	PTGS2	2	-0.41036	-0.308427	-1.39504	0.163003	0.858315	0.787806	0.0663532	FALSE	n/a	prostaglandin-endoperoxide synthase 2
High	TMEM60	2	-0.41043	-0.370891	-1.39531	0.162923	0.858315	0.788017	0.0663532	FALSE	n/a	transmembrane protein 60
High	MYH1	2	-0.410716	0.163176	-1.39637	0.162602	0.857995	0.788873	0.0665155	FALSE	n/a	myosin heavy chain 1
High	PSMD1	2	-0.411041	-2.33802	-1.39758	0.162239	0.856359	0.789845	0.067344	FALSE	true positive	proteasome 26S subunit, non-ATPase 1
High	ATG2A	2	-0.411101	-0.0412277	-1.3978	0.162172	0.856359	0.790025	0.067344	FALSE	n/a	autophagy related 2A
High	KDM1B	2	-0.41115	-0.2188	-1.39799	0.162116	0.856359	0.790173	0.067344	FALSE	n/a	lysine demethylase 1B
High	PAPSS1	2	-0.411176	-0.401386	-1.39808	0.162088	0.856359	0.79025	0.067344	FALSE	n/a	3'-phosphoadenosine 5'-phosphosulfate synthase 1
High	CAMK1D	2	-0.411235	-0.18261	-1.3983	0.162022	0.856359	0.790426	0.067344	FALSE	n/a	calcium/calmodulin dependent protein kinase ID
High	THNSL2	2	-0.411259	-0.092297	-1.39839	0.161995	0.856359	0.790499	0.067344	FALSE	n/a	threonine synthase like 2
High	TIMM22	2	-0.411269	-0.62607	-1.39843	0.161984	0.856359	0.790529	0.067344	FALSE	true positive	translocase of inner mitochondrial membrane 22
High	SLC39A14	2	-0.411318	-0.518036	-1.39861	0.161929	0.856359	0.790676	0.067344	FALSE	n/a	solute carrier family 39 member 14
High	ABHD5	2	-0.411521	-0.0525157	-1.39937	0.161702	0.856359	0.791284	0.067344	FALSE	n/a	abhydrolase domain containing 5, lysophosphatidic acid acyltransferase
High	PTPRR	2	-0.411522	-0.28435	-1.39937	0.161701	0.856359	0.791288	0.067344	FALSE	n/a	protein tyrosine phosphatase receptor type R
High	NBPF14	2	-0.411669	-0.394838	-1.39992	0.161537	0.856359	0.791728	0.067344	FALSE	n/a	NBPF member 14
High	MPP3	2	-0.411689	-0.353488	-1.4	0.161514	0.856359	0.791789	0.067344	FALSE	n/a	MAGUK p55 scaffold protein 3
High	MFAP5	2	-0.411745	-0.621566	-1.40021	0.161451	0.856359	0.791958	0.067344	FALSE	n/a	microfibril associated protein 5
High	KPNA3	2	-0.411933	-0.243797	-1.40091	0.161242	0.855977	0.792521	0.0675377	FALSE	n/a	karyopherin subunit alpha 3
High	CSF2RB	2	-0.412413	-0.48769	-1.40269	0.160709	0.854446	0.793961	0.0683155	FALSE	n/a	colony stimulating factor 2 receptor subunit beta
High	MIGA2	2	-0.412455	0.266592	-1.40285	0.160662	0.854426	0.794088	0.0683253	FALSE	n/a	mitoguardin 2
High	POTEC	2	-0.412505	0.158228	-1.40304	0.160606	0.854361	0.794238	0.0683585	FALSE	n/a	POTE ankyrin domain family member C
High	HTN1	2	-0.412546	0.0853122	-1.40319	0.16056	0.854361	0.794362	0.0683585	FALSE	n/a	histatin 1
High	ENKD1	2	-0.412988	0.118858	-1.40484	0.16007	0.852806	0.795691	0.0691498	FALSE	n/a	enkurin domain containing 1
High	LCT	2	-0.413006	-0.163352	-1.4049	0.160051	0.852806	0.795743	0.0691498	FALSE	true negative	lactase
High	TTYH3	2	-0.413232	-0.317496	-1.40574	0.1598	0.852611	0.796423	0.0692492	FALSE	n/a	tweety family member 3
High	ARHGEF28	2	-0.413271	-0.425446	-1.40589	0.159756	0.852611	0.796542	0.0692492	FALSE	n/a	Rho guanine nucleotide exchange factor 28
High	HSH2D	2	-0.413275	-0.195837	-1.40591	0.159752	0.852611	0.796553	0.0692492	FALSE	n/a	hematopoietic SH2 domain containing
High	ANKRD24	2	-0.413439	-0.116533	-1.40652	0.159571	0.852611	0.797046	0.0692492	FALSE	n/a	ankyrin repeat domain 24
High	USP28	2	-0.413464	0.683191	-1.40661	0.159543	0.852611	0.797123	0.0692492	FALSE	n/a	ubiquitin specific peptidase 28
High	SCNN1D	2	-0.413469	0.347228	-1.40663	0.159537	0.852611	0.797138	0.0692492	FALSE	n/a	sodium channel epithelial 1 subunit delta
High	LRTM2	2	-0.413538	0.203696	-1.40689	0.159461	0.852611	0.797345	0.0692492	FALSE	n/a	leucine rich repeats and transmembrane domains 2
High	NUTM2D	2	-0.413563	0.410711	-1.40698	0.159434	0.852611	0.797419	0.0692492	FALSE	n/a	NUT family member 2D
High	UGGT2	2	-0.413647	-0.472211	-1.40729	0.159341	0.852611	0.797672	0.0692492	FALSE	n/a	UDP-glucose glycoprotein glucosyltransferase 2
High	COG5	2	-0.413724	-0.923853	-1.40758	0.159255	0.852611	0.797906	0.0692492	FALSE	n/a	component of oligomeric golgi complex 5
High	SMIM24	2	-0.413846	0.140432	-1.40803	0.159121	0.852611	0.798272	0.0692492	FALSE	n/a	small integral membrane protein 24
High	RTKN2	2	-0.413879	0.049622	-1.40816	0.159084	0.852611	0.798372	0.0692492	FALSE	n/a	rhotekin 2
High	TUBB4B	2	-0.413909	-0.358244	-1.40827	0.159052	0.852611	0.798461	0.0692492	FALSE	n/a	tubulin beta 4B class IVb
High	MYO7B	2	-0.413969	0.0663476	-1.40849	0.158986	0.852611	0.798641	0.0692492	FALSE	n/a	myosin VIIB
High	MAPKAPK2	2	-0.414085	-0.531578	-1.40892	0.158857	0.852611	0.798993	0.0692492	FALSE	n/a	MAPK activated protein kinase 2
High	FAM104B	2	-0.414106	0.272899	-1.409	0.158835	0.852611	0.799053	0.0692492	FALSE	n/a	#N/A
High	NCMAP	2	-0.414218	-0.184906	-1.40942	0.158711	0.852611	0.799393	0.0692492	FALSE	n/a	non-compact myelin associated protein
High	GNA13	2	-0.414243	-0.399903	-1.40951	0.158684	0.852611	0.799466	0.0692492	FALSE	n/a	G protein subunit alpha 13
High	KRTAP21-2	2	-0.414446	0.721239	-1.41027	0.15846	0.852611	0.800081	0.0692492	FALSE	n/a	keratin associated protein 21-2
High	SHBG	2	-0.414509	-0.387682	-1.4105	0.158391	0.852611	0.800269	0.0692492	FALSE	n/a	sex hormone binding globulin
High	ZDHHC11B	2	-0.414511	0.150056	-1.41051	0.158389	0.852611	0.800275	0.0692492	FALSE	n/a	zinc finger DHHC-type containing 11B
High	CHST9	2	-0.41473	-0.125244	-1.41133	0.158148	0.852611	0.800937	0.0692492	FALSE	n/a	carbohydrate sulfotransferase 9
High	AQP4	2	-0.414863	-0.217855	-1.41182	0.158002	0.852611	0.801336	0.0692492	FALSE	n/a	aquaporin 4
High	CMPK1	2	-0.414873	-1.7743	-1.41186	0.157991	0.852611	0.801368	0.0692492	FALSE	n/a	cytidine/uridine monophosphate kinase 1
High	LOC107985876	2	-0.414909	0.435136	-1.41199	0.157952	0.852611	0.801476	0.0692492	FALSE	n/a	uncharacterized LOC107985876
High	DCLRE1C	2	-0.415066	0.0315504	-1.41258	0.157779	0.852611	0.80195	0.0692492	FALSE	n/a	DNA cross-link repair 1C
High	ANKRD12	2	-0.415107	-0.605325	-1.41273	0.157735	0.852611	0.802072	0.0692492	FALSE	n/a	ankyrin repeat domain 12
High	PFDN2	2	-0.415217	-0.871682	-1.41314	0.157614	0.852611	0.802406	0.0692492	FALSE	true positive	prefoldin subunit 2
High	PPP2R5C	2	-0.415367	-0.316935	-1.4137	0.157451	0.852611	0.802856	0.0692492	FALSE	n/a	protein phosphatase 2 regulatory subunit B'gamma
High	CCNJ	2	-0.415487	-0.195079	-1.41415	0.157319	0.852611	0.803219	0.0692492	FALSE	n/a	cyclin J
High	RP9	2	-0.415554	-0.371272	-1.4144	0.157246	0.852611	0.803422	0.0692492	FALSE	n/a	RP9 pre-mRNA splicing factor
High	MVK	2	-0.41571	0.0553368	-1.41498	0.157075	0.852611	0.803892	0.0692492	FALSE	true positive	mevalonate kinase
High	SPTBN2	2	-0.415975	-0.347928	-1.41597	0.156785	0.852275	0.804695	0.0694201	FALSE	n/a	spectrin beta, non-erythrocytic 2
High	OR8K1	2	-0.416009	0.237646	-1.41609	0.156748	0.852275	0.804798	0.0694201	FALSE	n/a	olfactory receptor family 8 subfamily K member 1
High	GKN2	2	-0.416158	-0.71149	-1.41665	0.156586	0.852275	0.805246	0.0694201	FALSE	true negative	gastrokine 2
High	MDFIC2	2	-0.416213	-0.382767	-1.41685	0.156526	0.852275	0.805414	0.0694201	FALSE	n/a	MyoD family inhibitor domain containing 2
High	TUBA3C	2	-0.41631	0.410678	-1.41721	0.156421	0.852275	0.805706	0.0694201	FALSE	n/a	tubulin alpha 3c
High	ENPP7	2	-0.416446	-0.26548	-1.41772	0.156273	0.852275	0.806117	0.0694201	FALSE	n/a	ectonucleotide pyrophosphatase/phosphodiesterase 7
High	PDE8A	2	-0.416487	-0.3586	-1.41787	0.156228	0.852275	0.806241	0.0694201	FALSE	n/a	phosphodiesterase 8A
High	LTBP3	2	-0.41651	-0.73888	-1.41796	0.156203	0.852275	0.80631	0.0694201	FALSE	n/a	latent transforming growth factor beta binding protein 3
High	MRPS5	2	-0.416732	-0.677438	-1.41879	0.155961	0.852138	0.806983	0.0694902	FALSE	true positive	mitochondrial ribosomal protein S5
High	HIGD1B	2	-0.416902	-0.403213	-1.41942	0.155777	0.852074	0.807496	0.0695226	FALSE	n/a	HIG1 hypoxia inducible domain family member 1B
High	GTPBP10	2	-0.416951	-0.0795584	-1.4196	0.155724	0.852074	0.807646	0.0695226	FALSE	n/a	GTP binding protein 10
High	NBPF10	2	-0.416953	-0.86522	-1.41961	0.155722	0.852074	0.807651	0.0695226	FALSE	n/a	NBPF member 10
High	DNMT1	2	-0.417131	-0.813542	-1.42027	0.155528	0.851654	0.808191	0.0697367	FALSE	true positive	DNA methyltransferase 1
High	ZNRF4	2	-0.41718	-0.151972	-1.42046	0.155475	0.851631	0.80834	0.0697486	FALSE	true negative	zinc and ring finger 4
High	TMEM18	2	-0.417188	-0.157742	-1.42049	0.155466	0.851631	0.808364	0.0697486	FALSE	n/a	transmembrane protein 18
High	B4GALNT1	2	-0.417336	-0.29221	-1.42104	0.155306	0.851382	0.808812	0.0698756	FALSE	n/a	beta-1,4-N-acetyl-galactosaminyltransferase 1
High	YTHDC1	2	-0.417401	-1.51542	-1.42128	0.155236	0.851382	0.809008	0.0698756	FALSE	true positive	YTH N6-methyladenosine RNA binding protein C1
High	BABAM2	2	-0.417439	-0.366372	-1.42142	0.155195	0.851382	0.809123	0.0698756	FALSE	n/a	BRISC and BRCA1 A complex member 2
High	MOB3B	2	-0.417514	0.21729	-1.4217	0.155114	0.85138	0.80935	0.0698767	FALSE	n/a	MOB kinase activator 3B
High	RTN1	2	-0.417561	0.648658	-1.42188	0.155062	0.85138	0.809494	0.0698767	FALSE	n/a	reticulon 1
High	KCNH7	2	-0.417648	-0.598824	-1.4222	0.154968	0.85138	0.809757	0.0698767	FALSE	n/a	potassium voltage-gated channel subfamily H member 7
High	HGD	2	-0.417761	-0.158839	-1.42262	0.154847	0.85138	0.810098	0.0698767	FALSE	n/a	homogentisate 1,2-dioxygenase
High	MTMR2	2	-0.417802	-0.115875	-1.42277	0.154802	0.85138	0.810224	0.0698767	FALSE	n/a	myotubularin related protein 2
High	ALDH3B1	2	-0.418071	-0.300718	-1.42378	0.154511	0.851221	0.811039	0.0699579	FALSE	n/a	aldehyde dehydrogenase 3 family member B1
High	VEZF1	2	-0.418195	-0.75654	-1.42424	0.154378	0.850899	0.811414	0.070122	FALSE	n/a	vascular endothelial zinc finger 1
High	SC5D	2	-0.418394	-0.424345	-1.42498	0.154163	0.850398	0.81202	0.070378	FALSE	n/a	sterol-C5-desaturase
High	H1-4	2	-0.418422	-0.405303	-1.42508	0.154133	0.850398	0.812104	0.070378	FALSE	n/a	H1.4 linker histone, cluster member
High	MRPL16	2	-0.418431	-0.130075	-1.42512	0.154124	0.850398	0.812131	0.070378	FALSE	true positive	mitochondrial ribosomal protein L16
High	USP6NL	2	-0.418473	-0.178717	-1.42527	0.154078	0.850398	0.812259	0.070378	FALSE	n/a	USP6 N-terminal like
High	LOC105377805	2	-0.418827	-0.962634	-1.42659	0.153698	0.850398	0.813332	0.070378	FALSE	n/a	basic salivary proline-rich protein 4-like
High	ZNF595	2	-0.418915	-0.0981515	-1.42692	0.153603	0.850398	0.8136	0.070378	FALSE	n/a	zinc finger protein 595
High	GPX4	2	-0.418968	-0.217306	-1.42712	0.153546	0.850398	0.813762	0.070378	FALSE	n/a	glutathione peroxidase 4
High	MAP1LC3A	2	-0.418982	0.09011	-1.42717	0.153531	0.850398	0.813805	0.070378	FALSE	n/a	microtubule associated protein 1 light chain 3 alpha
High	METAP1D	2	-0.419126	-0.474018	-1.42771	0.153377	0.850398	0.814241	0.070378	FALSE	n/a	methionyl aminopeptidase type 1D, mitochondrial
High	POLR2A	2	-0.41921	-1.71491	-1.42802	0.153286	0.850398	0.814498	0.070378	FALSE	true positive	RNA polymerase II subunit A
High	RAB44	2	-0.419367	0.199238	-1.4286	0.153119	0.850004	0.814972	0.070579	FALSE	n/a	RAB44, member RAS oncogene family
High	MRPL18	2	-0.419506	-1.04372	-1.42912	0.152969	0.849675	0.815395	0.0707471	FALSE	true positive	mitochondrial ribosomal protein L18
High	LOC102724334	2	-0.41985	0.368855	-1.4304	0.152602	0.849043	0.816441	0.0710702	FALSE	n/a	histone H2B type F-S-like
High	RCAN3	2	-0.420138	0.0646564	-1.43148	0.152294	0.848307	0.817318	0.0714471	FALSE	n/a	RCAN family member 3
High	IKBKE	2	-0.420141	-0.10274	-1.43149	0.15229	0.848307	0.817327	0.0714471	FALSE	n/a	inhibitor of nuclear factor kappa B kinase subunit epsilon
High	PIH1D1	2	-0.420207	-0.212631	-1.43173	0.15222	0.848307	0.817527	0.0714471	FALSE	n/a	PIH1 domain containing 1
High	CHST2	2	-0.420521	0.280722	-1.4329	0.151886	0.848183	0.818483	0.0715103	FALSE	n/a	carbohydrate sulfotransferase 2
High	CCNQ	2	-0.420612	0.227924	-1.43324	0.151788	0.848183	0.818762	0.0715103	FALSE	n/a	cyclin Q
High	GALC	2	-0.420645	-0.105621	-1.43337	0.151753	0.848183	0.818862	0.0715103	FALSE	n/a	galactosylceramidase
High	EIF2D	2	-0.420684	-0.476884	-1.43351	0.151711	0.848183	0.818982	0.0715103	FALSE	n/a	eukaryotic translation initiation factor 2D
High	HMX1	2	-0.420855	0.359355	-1.43415	0.15153	0.848183	0.819501	0.0715103	FALSE	true negative	H6 family homeobox 1
High	ADIPOR2	2	-0.42087	-0.249879	-1.43421	0.151514	0.848183	0.819548	0.0715103	FALSE	n/a	adiponectin receptor 2
High	CDK2AP1	2	-0.420899	0.150182	-1.43431	0.151483	0.848183	0.819635	0.0715103	FALSE	n/a	cyclin dependent kinase 2 associated protein 1
High	SLC34A1	2	-0.421013	-0.219556	-1.43474	0.151362	0.848183	0.819984	0.0715103	FALSE	true negative	solute carrier family 34 member 1
High	ELN	2	-0.421019	0.0433228	-1.43476	0.151355	0.848183	0.820002	0.0715103	FALSE	n/a	elastin
High	ZNF14	2	-0.421365	0.206076	-1.43605	0.150989	0.84795	0.821055	0.07163	FALSE	n/a	zinc finger protein 14
High	RPS11	2	-0.421384	-1.54314	-1.43612	0.150968	0.84795	0.821115	0.07163	FALSE	true positive	ribosomal protein S11
High	TRPA1	2	-0.421437	-0.0401638	-1.43632	0.150912	0.84795	0.821276	0.07163	FALSE	n/a	transient receptor potential cation channel subfamily A member 1
High	CSF3R	2	-0.421648	0.0584539	-1.4371	0.150689	0.847637	0.821919	0.0717902	FALSE	n/a	colony stimulating factor 3 receptor
High	SZT2	2	-0.421648	-0.391506	-1.4371	0.150689	0.847637	0.82192	0.0717902	FALSE	n/a	SZT2 subunit of KICSTOR complex
High	SLC27A1	2	-0.421806	0.317202	-1.43769	0.150521	0.847637	0.822402	0.0717902	FALSE	n/a	solute carrier family 27 member 1
High	AUNIP	2	-0.42188	-0.863707	-1.43797	0.150443	0.847637	0.822627	0.0717902	FALSE	n/a	aurora kinase A and ninein interacting protein
High	ZBTB24	2	-0.422038	-0.199396	-1.43856	0.150276	0.847633	0.823109	0.0717923	FALSE	n/a	zinc finger and BTB domain containing 24
High	SSBP2	2	-0.422173	-0.189146	-1.43906	0.150134	0.847244	0.823521	0.0719916	FALSE	n/a	single stranded DNA binding protein 2
High	ROMO1	2	-0.422369	-1.71232	-1.43979	0.149927	0.84676	0.824119	0.0722395	FALSE	true positive	reactive oxygen species modulator 1
High	TMC6	2	-0.42239	0.126391	-1.43987	0.149905	0.84676	0.824183	0.0722395	FALSE	n/a	transmembrane channel like 6
High	RAPH1	2	-0.422393	-0.759114	-1.43988	0.149902	0.84676	0.824192	0.0722395	FALSE	n/a	Ras association (RalGDS/AF-6) and pleckstrin homology domains 1
High	POM121C	2	-0.422448	-0.151914	-1.44008	0.149844	0.84676	0.82436	0.0722395	FALSE	n/a	POM121 transmembrane nucleoporin C
High	MSL1	2	-0.422638	-0.199152	-1.44079	0.149644	0.84641	0.824941	0.072419	FALSE	n/a	MSL complex subunit 1
High	DCST2	2	-0.422792	0.0691479	-1.44136	0.149482	0.846348	0.825412	0.0724511	FALSE	n/a	DC-STAMP domain containing 2
High	COL9A3	2	-0.422882	-0.034012	-1.4417	0.149387	0.846348	0.825688	0.0724511	FALSE	true positive	collagen type IX alpha 3 chain
High	MEDAG	2	-0.422883	0.617291	-1.4417	0.149386	0.846348	0.82569	0.0724511	FALSE	n/a	mesenteric estrogen dependent adipogenesis
High	SOX5	2	-0.423008	0.132032	-1.44217	0.149254	0.846348	0.826073	0.0724511	FALSE	n/a	SRY-box transcription factor 5
High	DTX4	2	-0.42341	0.202712	-1.44367	0.148832	0.845938	0.827303	0.0726617	FALSE	true positive	deltex E3 ubiquitin ligase 4
High	RNF165	2	-0.423484	0.069937	-1.44394	0.148755	0.845933	0.827528	0.0726639	FALSE	n/a	#N/A
High	ARFRP1	2	-0.423668	-1.66166	-1.44463	0.148562	0.845933	0.828093	0.0726639	FALSE	true positive	ADP ribosylation factor related protein 1
High	ERRFI1	2	-0.423761	0.0151508	-1.44497	0.148465	0.845797	0.828376	0.072734	FALSE	n/a	ERBB receptor feedback inhibitor 1
High	MRPL47	2	-0.423862	-0.765149	-1.44535	0.14836	0.84544	0.828684	0.0729172	FALSE	true positive	mitochondrial ribosomal protein L47
High	ND4L	2	-0.424209	-0.310858	-1.44665	0.147996	0.8441	0.829749	0.0736061	FALSE	n/a	NADH dehydrogenase subunit 4L
High	TGFBI	2	-0.424249	-0.26081	-1.44679	0.147954	0.8441	0.829872	0.0736061	FALSE	n/a	transforming growth factor beta induced
High	SACM1L	2	-0.424281	-2.0254	-1.44691	0.147922	0.8441	0.829968	0.0736061	FALSE	true positive	SAC1 like phosphatidylinositide phosphatase
High	PVALB	2	-0.424357	-0.0323458	-1.4472	0.147842	0.8441	0.830202	0.0736061	FALSE	n/a	parvalbumin
High	USP3	2	-0.424368	-0.897108	-1.44724	0.147831	0.8441	0.830235	0.0736061	FALSE	n/a	ubiquitin specific peptidase 3
High	NRARP	2	-0.424393	0.292881	-1.44733	0.147805	0.8441	0.830312	0.0736061	FALSE	n/a	NOTCH regulated ankyrin repeat protein
High	RMND5A	2	-0.424435	-0.353371	-1.44749	0.147761	0.8441	0.830441	0.0736061	FALSE	n/a	required for meiotic nuclear division 5 homolog A
High	KLRC4-KLRK1	2	-0.424533	-0.0731659	-1.44785	0.147658	0.8441	0.830742	0.0736061	FALSE	n/a	KLRC4-KLRK1 readthrough
High	KRT85	2	-0.424679	0.104757	-1.4484	0.147506	0.843985	0.83119	0.0736654	FALSE	true negative	keratin 85
High	CEACAM18	2	-0.424692	0.0519763	-1.44844	0.147493	0.843985	0.831229	0.0736654	FALSE	n/a	CEA cell adhesion molecule 18
High	DUSP16	2	-0.424747	-0.323212	-1.44865	0.147435	0.843985	0.831399	0.0736654	FALSE	n/a	dual specificity phosphatase 16
High	PRMT1	2	-0.424753	-1.33765	-1.44867	0.147429	0.843985	0.831417	0.0736654	FALSE	true positive	protein arginine methyltransferase 1
High	PARL	2	-0.424981	0.071988	-1.44952	0.147192	0.843166	0.832115	0.0740871	FALSE	n/a	presenilin associated rhomboid like
High	UBA52	2	-0.425322	-0.618662	-1.45079	0.146838	0.842938	0.833161	0.0742043	FALSE	n/a	ubiquitin A-52 residue ribosomal protein fusion product 1
High	USP4	2	-0.425419	-0.526463	-1.45115	0.146737	0.842938	0.83346	0.0742043	FALSE	n/a	ubiquitin specific peptidase 4
High	PGPEP1L	2	-0.425504	0.0152689	-1.45147	0.146649	0.842938	0.833722	0.0742044	FALSE	n/a	pyroglutamyl-peptidase I like
High	IMPACT	2	-0.425507	0.00627077	-1.45148	0.146646	0.842938	0.83373	0.0742044	FALSE	n/a	impact RWD domain protein
High	MLLT10	2	-0.425618	-0.385067	-1.4519	0.14653	0.842938	0.834072	0.0742044	FALSE	n/a	MLLT10 histone lysine methyltransferase DOT1L cofactor
High	OSTN	2	-0.425663	0.159968	-1.45206	0.146484	0.842938	0.834209	0.0742044	FALSE	n/a	osteocrin
High	SLC12A2	2	-0.425667	-0.0584986	-1.45208	0.14648	0.842938	0.83422	0.0742044	FALSE	n/a	solute carrier family 12 member 2
High	CCNK	2	-0.425712	-0.968169	-1.45225	0.146433	0.842938	0.83436	0.0742044	FALSE	true positive	cyclin K
High	ZNF449	2	-0.425796	0.275117	-1.45256	0.146347	0.842938	0.834616	0.0742044	FALSE	n/a	zinc finger protein 449
High	TLCD1	2	-0.425913	-0.384723	-1.45299	0.146226	0.842938	0.834976	0.0742044	FALSE	true positive	TLC domain containing 1
High	LMAN1L	2	-0.426058	0.246733	-1.45353	0.146076	0.842879	0.835422	0.0742347	FALSE	n/a	lectin, mannose binding 1 like
High	IKBKG	2	-0.426092	0.605621	-1.45366	0.146041	0.842879	0.835526	0.0742347	FALSE	n/a	inhibitor of nuclear factor kappa B kinase regulatory subunit gamma
High	KDM6A	2	-0.426365	-0.599048	-1.45468	0.145758	0.842566	0.836367	0.0743963	FALSE	n/a	lysine demethylase 6A
High	GID4	2	-0.42644	-0.1544	-1.45496	0.145682	0.842566	0.836596	0.0743963	FALSE	n/a	GID complex subunit 4 homolog
High	KATNAL1	2	-0.426509	-0.15191	-1.45521	0.14561	0.842566	0.836809	0.0743963	FALSE	n/a	katanin catalytic subunit A1 like 1
High	RUNX1T1	2	-0.42674	-0.0331028	-1.45607	0.145372	0.841521	0.837519	0.0749348	FALSE	n/a	RUNX1 partner transcriptional co-repressor 1
High	SPATA16	2	-0.426873	-0.17723	-1.45657	0.145235	0.840978	0.837927	0.0752154	FALSE	true negative	spermatogenesis associated 16
High	UGT1A6	2	-0.426937	-0.0995202	-1.45681	0.145169	0.840978	0.838127	0.0752154	FALSE	n/a	UDP glucuronosyltransferase family 1 member A6
High	ATP5MGL	2	-0.426991	0.267642	-1.45701	0.145114	0.840978	0.838292	0.0752154	FALSE	n/a	ATP synthase membrane subunit g like
High	ATG16L1	2	-0.427176	-0.328918	-1.4577	0.144923	0.840594	0.838862	0.0754138	FALSE	n/a	autophagy related 16 like 1
High	MIPEP	2	-0.427285	-1.10167	-1.4581	0.144812	0.840249	0.839196	0.0755921	FALSE	true positive	mitochondrial intermediate peptidase
High	LRRC8C	2	-0.427606	-0.171442	-1.4593	0.144483	0.838831	0.840184	0.0763254	FALSE	n/a	leucine rich repeat containing 8 VRAC subunit C
High	SEC22C	2	-0.427697	-0.18197	-1.45964	0.144389	0.838632	0.840465	0.0764286	FALSE	n/a	SEC22 homolog C, vesicle trafficking protein
High	KPTN	2	-0.427825	-0.489196	-1.46012	0.144258	0.838632	0.84086	0.0764286	FALSE	n/a	kaptin, actin binding protein
High	ALDH18A1	2	-0.42794	-0.777819	-1.46055	0.14414	0.838565	0.841216	0.0764631	FALSE	n/a	aldehyde dehydrogenase 18 family member A1
High	HTR3E	2	-0.428008	-0.119759	-1.4608	0.144071	0.838412	0.841424	0.0765426	FALSE	true negative	5-hydroxytryptamine receptor 3E
High	CLCA1	2	-0.428017	-0.0952952	-1.46083	0.144062	0.838412	0.841452	0.0765426	FALSE	true negative	chloride channel accessory 1
High	PKN2	2	-0.428023	-0.363652	-1.46086	0.144055	0.838412	0.841472	0.0765426	FALSE	n/a	protein kinase N2
High	PDPR	2	-0.428229	-0.708312	-1.46162	0.143845	0.838412	0.842105	0.0765426	FALSE	n/a	pyruvate dehydrogenase phosphatase regulatory subunit
High	SETD2	2	-0.428358	-0.539597	-1.4621	0.143713	0.838412	0.842504	0.0765426	FALSE	n/a	SET domain containing 2, histone lysine methyltransferase
High	MIA3	2	-0.428487	0.269393	-1.46259	0.143581	0.838029	0.842903	0.0767408	FALSE	n/a	MIA SH3 domain ER export factor 3
High	TCEANC2	2	-0.428553	0.041935	-1.46283	0.143514	0.838029	0.843106	0.0767408	FALSE	n/a	transcription elongation factor A N-terminal and central domain containing 2
High	ANKRD54	2	-0.4286	0.0989719	-1.46301	0.143466	0.838029	0.843252	0.0767408	FALSE	n/a	ankyrin repeat domain 54
High	OR8K5	2	-0.428734	-0.143737	-1.46351	0.143329	0.837796	0.843666	0.0768617	FALSE	n/a	olfactory receptor family 8 subfamily K member 5
High	C4orf33	2	-0.428753	0.140725	-1.46358	0.14331	0.837796	0.843723	0.0768617	FALSE	n/a	chromosome 4 open reading frame 33
High	GOSR1	2	-0.428777	-0.321101	-1.46366	0.143286	0.837796	0.843798	0.0768617	FALSE	n/a	golgi SNAP receptor complex member 1
High	THNSL1	2	-0.428872	-0.280701	-1.46402	0.143189	0.837796	0.844092	0.0768617	FALSE	n/a	threonine synthase like 1
High	CHTF8	2	-0.428925	-0.299903	-1.46422	0.143135	0.837796	0.844254	0.0768617	FALSE	n/a	chromosome transmission fidelity factor 8
High	DDX17	2	-0.428964	-0.792378	-1.46436	0.143095	0.837796	0.844376	0.0768617	FALSE	n/a	DEAD-box helicase 17
High	SYNDIG1L	2	-0.429177	0.0161384	-1.46516	0.142878	0.837783	0.845034	0.0768686	FALSE	n/a	synapse differentiation inducing 1 like
High	SEC23IP	2	-0.429296	-0.470475	-1.4656	0.142758	0.837783	0.845399	0.0768686	FALSE	n/a	SEC23 interacting protein
High	SYNCRIP	2	-0.429326	0.0557898	-1.46571	0.142727	0.837783	0.845493	0.0768686	FALSE	n/a	synaptotagmin binding cytoplasmic RNA interacting protein
High	JAK1	2	-0.429475	0.00156748	-1.46626	0.142576	0.837783	0.845953	0.0768686	FALSE	n/a	Janus kinase 1
High	ADGRL3	2	-0.429605	-0.144272	-1.46675	0.142444	0.837783	0.846357	0.0768686	FALSE	n/a	adhesion G protein-coupled receptor L3
High	EEF2	2	-0.429689	-1.89161	-1.46706	0.142359	0.837783	0.846615	0.0768686	FALSE	true positive	eukaryotic translation elongation factor 2
High	KMT5A	2	-0.429769	-0.887326	-1.46736	0.142278	0.837726	0.846863	0.076898	FALSE	n/a	lysine methyltransferase 5A
High	ZNF343	2	-0.429866	#N/A	-1.46772	0.14218	0.837521	0.847162	0.0770043	FALSE	n/a	zinc finger protein 343
High	TCF20	2	-0.429901	-0.33783	-1.46785	0.142144	0.837521	0.847271	0.0770043	FALSE	n/a	transcription factor 20
High	ALKBH6	2	-0.430064	0.52677	-1.46846	0.14198	0.83709	0.847774	0.0772276	FALSE	n/a	alkB homolog 6
High	ARHGEF40	2	-0.43007	-0.434728	-1.46848	0.141973	0.83709	0.847794	0.0772276	FALSE	n/a	Rho guanine nucleotide exchange factor 40
High	ZC3H14	2	-0.430092	-0.289642	-1.46856	0.141951	0.83709	0.84786	0.0772276	FALSE	n/a	zinc finger CCCH-type containing 14
High	PDGFD	2	-0.430689	-0.25957	-1.47079	0.141348	0.835733	0.849711	0.0779324	FALSE	n/a	platelet derived growth factor D
High	H2AB1	2	-0.430775	0.128694	-1.47111	0.141262	0.835733	0.849976	0.0779324	FALSE	n/a	H2A.B variant histone 1
High	MSTO1	2	-0.431046	-1.1397	-1.47212	0.140989	0.835733	0.850816	0.0779324	FALSE	n/a	misato mitochondrial distribution and morphology regulator 1
High	AANAT	2	-0.431455	0.101351	-1.47364	0.140578	0.835056	0.852083	0.0782843	FALSE	n/a	aralkylamine N-acetyltransferase
High	SPINK1	2	-0.431529	0.02719	-1.47392	0.140504	0.834866	0.852312	0.0783831	FALSE	n/a	serine peptidase inhibitor Kazal type 1
High	AGPAT5	2	-0.431592	-0.338128	-1.47415	0.140441	0.83484	0.852507	0.078397	FALSE	n/a	1-acylglycerol-3-phosphate O-acyltransferase 5
High	COQ10A	2	-0.431748	-0.260873	-1.47474	0.140284	0.834793	0.852993	0.078421	FALSE	n/a	coenzyme Q10A
High	DMAC2	2	-0.432107	0.0537149	-1.47607	0.139924	0.833931	0.854107	0.07887	FALSE	n/a	distal membrane arm assembly component 2
High	NF1	2	-0.432236	-0.89127	-1.47655	0.139795	0.833414	0.854508	0.0791393	FALSE	n/a	neurofibromin 1
High	DUSP28	2	-0.432279	-0.1868	-1.47671	0.139753	0.833414	0.85464	0.0791393	FALSE	n/a	dual specificity phosphatase 28
High	TCP11X2	2	-0.432349	-0.220257	-1.47697	0.139683	0.833414	0.854857	0.0791393	FALSE	n/a	t-complex 11 family, X-linked 2
High	TAF3	2	-0.432372	-0.842103	-1.47706	0.13966	0.833414	0.854928	0.0791393	FALSE	n/a	TATA-box binding protein associated factor 3
High	COPA	2	-0.432857	-1.39964	-1.47887	0.139176	0.833414	0.856436	0.0791393	FALSE	true positive	COPI coat complex subunit alpha
High	ADAR	2	-0.43289	-0.127967	-1.47899	0.139143	0.833414	0.856538	0.0791393	FALSE	n/a	adenosine deaminase RNA specific
High	WDFY2	2	-0.432934	-0.144023	-1.47916	0.139099	0.833414	0.856676	0.0791393	FALSE	n/a	WD repeat and FYVE domain containing 2
High	IRF8	2	-0.432998	-0.393946	-1.47939	0.139036	0.833414	0.856874	0.0791393	FALSE	n/a	interferon regulatory factor 8
High	P2RX4	2	-0.433042	-0.136162	-1.47956	0.138991	0.833414	0.857012	0.0791393	FALSE	n/a	purinergic receptor P2X 4
High	DBNDD2	2	-0.433092	0.183226	-1.47974	0.138942	0.833414	0.857166	0.0791393	FALSE	n/a	dysbindin domain containing 2
High	MRPL57	2	-0.433241	-0.890993	-1.4803	0.138794	0.833414	0.857629	0.0791393	FALSE	true positive	mitochondrial ribosomal protein L57
High	FLJ44635	2	-0.43369	-0.185586	-1.48197	0.138348	0.833414	0.859028	0.0791393	FALSE	n/a	#N/A
High	DMRTC1B	2	-0.433733	0.435218	-1.48213	0.138306	0.833414	0.859159	0.0791393	FALSE	n/a	DMRT like family C1B
High	IFNAR2	2	-0.433739	-0.340977	-1.48215	0.1383	0.833414	0.859179	0.0791393	FALSE	n/a	interferon alpha and beta receptor subunit 2
High	CD164	2	-0.434144	-0.204697	-1.48366	0.137898	0.832658	0.860441	0.0795331	FALSE	n/a	CD164 molecule
High	LSM11	2	-0.434191	-1.11947	-1.48384	0.137852	0.832633	0.860587	0.0795464	FALSE	true positive	LSM11, U7 small nuclear RNA associated
High	EIF2B3	2	-0.434413	-2.20406	-1.48466	0.137633	0.832246	0.861278	0.0797483	FALSE	true positive	eukaryotic translation initiation factor 2B subunit gamma
High	HDX	2	-0.43451	0.258936	-1.48502	0.137537	0.832246	0.861579	0.0797483	FALSE	n/a	highly divergent homeobox
High	SCNM1	2	-0.434607	-0.0677919	-1.48539	0.137441	0.832189	0.861882	0.0797783	FALSE	n/a	sodium channel modifier 1
High	GPR61	2	-0.434717	-0.23437	-1.4858	0.137333	0.832189	0.862226	0.0797783	FALSE	n/a	G protein-coupled receptor 61
High	UPF3A	2	-0.434723	-0.23039	-1.48582	0.137327	0.832189	0.862245	0.0797783	FALSE	n/a	UPF3A regulator of nonsense mediated mRNA decay
High	RPS13	2	-0.434762	-2.08375	-1.48597	0.137288	0.832189	0.862366	0.0797783	FALSE	true positive	ribosomal protein S13
High	TMPRSS12	2	-0.434936	-0.573636	-1.48661	0.137118	0.832189	0.862907	0.0797783	FALSE	true negative	transmembrane serine protease 12
High	LILRA5	2	-0.434939	0.556022	-1.48662	0.137114	0.832189	0.862918	0.0797783	FALSE	n/a	leukocyte immunoglobulin like receptor A5
High	C3orf62	2	-0.435105	-0.207331	-1.48724	0.136951	0.832189	0.863436	0.0797783	FALSE	n/a	chromosome 3 open reading frame 62
High	ZNF577	2	-0.435459	-0.0161449	-1.48856	0.136602	0.831184	0.864542	0.0803028	FALSE	n/a	zinc finger protein 577
High	NSA2	2	-0.435545	-0.688441	-1.48888	0.136518	0.831183	0.86481	0.0803035	FALSE	true positive	NSA2 ribosome biogenesis factor
High	OC90	2	-0.435564	-0.259817	-1.48895	0.1365	0.831183	0.864869	0.0803035	FALSE	true negative	otoconin 90
High	UQCR10	2	-0.435743	0.0249165	-1.48962	0.136324	0.83077	0.865427	0.0805193	FALSE	n/a	ubiquinol-cytochrome c reductase, complex III subunit X
High	SPINT4	2	-0.435774	0.359763	-1.48974	0.136294	0.83077	0.865524	0.0805193	FALSE	n/a	serine peptidase inhibitor, Kunitz type 4
High	MRPL40	2	-0.43616	-0.534673	-1.49117	0.135916	0.829308	0.866728	0.0812842	FALSE	true positive	mitochondrial ribosomal protein L40
High	MDN1	2	-0.43638	-0.855748	-1.49199	0.135701	0.828311	0.867416	0.0818067	FALSE	true positive	midasin AAA ATPase 1
High	RHBDF2	2	-0.436704	-0.273261	-1.4932	0.135385	0.827692	0.868431	0.0821313	FALSE	n/a	rhomboid 5 homolog 2
High	GOLGA8O	2	-0.436776	-0.124604	-1.49347	0.135315	0.827681	0.868655	0.0821368	FALSE	n/a	golgin A8 family member O
High	ABCD1	2	-0.437031	0.232023	-1.49442	0.135066	0.826672	0.869454	0.0826666	FALSE	n/a	ATP binding cassette subfamily D member 1
High	TMEM158	2	-0.437121	0.455311	-1.49476	0.134978	0.826392	0.869736	0.0828139	FALSE	n/a	transmembrane protein 158
High	ZNF773	2	-0.437285	0.261275	-1.49537	0.134819	0.82593	0.870248	0.0830569	FALSE	n/a	zinc finger protein 773
High	HAUS7	2	-0.437287	-0.887476	-1.49537	0.134817	0.82593	0.870256	0.0830569	FALSE	true positive	HAUS augmin like complex subunit 7
High	SPATS2	2	-0.437499	-1.45373	-1.49616	0.134611	0.82593	0.870918	0.0830569	FALSE	n/a	spermatogenesis associated serine rich 2
High	WFDC5	2	-0.437526	0.385688	-1.49626	0.134585	0.82593	0.871002	0.0830569	FALSE	n/a	WAP four-disulfide core domain 5
High	RIMKLA	2	-0.437737	0.469098	-1.49705	0.134381	0.825548	0.871663	0.0832576	FALSE	n/a	ribosomal modification protein rimK like family member A
High	TBC1D3K	2	-0.437794	-0.929583	-1.49726	0.134325	0.825462	0.871843	0.0833027	FALSE	n/a	TBC1 domain family member 3K
High	PNKP	2	-0.438046	-1.10553	-1.4982	0.134081	0.824474	0.872633	0.0838232	FALSE	true positive	polynucleotide kinase 3'-phosphatase
High	MAP2	2	-0.438308	-0.194267	-1.49918	0.133828	0.823179	0.873453	0.0845057	FALSE	n/a	microtubule associated protein 2
High	DENND10	2	-0.438439	-0.319063	-1.49967	0.133701	0.822905	0.873866	0.0846501	FALSE	n/a	DENN domain containing 10
High	TMEM39B	2	-0.438733	-0.411403	-1.50076	0.133417	0.822185	0.874788	0.0850303	FALSE	n/a	transmembrane protein 39B
High	AP1S3	2	-0.439034	0.646419	-1.50188	0.133128	0.820813	0.875732	0.085756	FALSE	n/a	adaptor related protein complex 1 subunit sigma 3
High	RAP1B	2	-0.439093	-0.254456	-1.5021	0.133071	0.820813	0.875918	0.085756	FALSE	n/a	RAP1B, member of RAS oncogene family
High	EEFSEC	2	-0.439192	-0.0114103	-1.50247	0.132975	0.820813	0.876229	0.085756	FALSE	n/a	eukaryotic elongation factor, selenocysteine-tRNA specific
High	ZFAND6	2	-0.439213	0.0320242	-1.50255	0.132955	0.820813	0.876295	0.085756	FALSE	n/a	zinc finger AN1-type containing 6
High	RSRC1	2	-0.439381	-0.0421756	-1.50318	0.132794	0.820813	0.876822	0.085756	FALSE	n/a	arginine and serine rich coiled-coil 1
High	MDM1	2	-0.439595	-0.25318	-1.50397	0.132588	0.820403	0.877495	0.0859725	FALSE	n/a	Mdm1 nuclear protein
High	NUDT2	2	-0.439664	-0.37849	-1.50423	0.132523	0.820255	0.877709	0.086051	FALSE	n/a	nudix hydrolase 2
High	POLR1B	2	-0.439676	-1.73741	-1.50427	0.132511	0.820255	0.877748	0.086051	FALSE	true positive	RNA polymerase I subunit B
High	USP17L21	2	-0.439713	-0.112807	-1.50441	0.132475	0.820255	0.877865	0.086051	FALSE	n/a	ubiquitin specific peptidase 17 like family member 21
High	HIVEP1	2	-0.439797	-0.174188	-1.50473	0.132395	0.820231	0.87813	0.0860636	FALSE	n/a	HIVEP zinc finger 1
High	LOC105369246	2	-0.439929	0.337599	-1.50522	0.132268	0.819964	0.878544	0.0862052	FALSE	n/a	#N/A
High	TBC1D1	2	-0.44	-0.773214	-1.50548	0.1322	0.819801	0.878767	0.0862918	FALSE	n/a	TBC1 domain family member 1
High	CDK8	2	-0.440124	-0.107682	-1.50594	0.132082	0.819324	0.879156	0.0865442	FALSE	n/a	cyclin dependent kinase 8
High	AMOTL1	2	-0.44021	-0.0781937	-1.50626	0.131999	0.819133	0.879428	0.0866455	FALSE	n/a	angiomotin like 1
High	UBE4A	2	-0.440343	-0.471679	-1.50676	0.131873	0.818797	0.879845	0.0868237	FALSE	n/a	ubiquitination factor E4A
High	TGFBR2	2	-0.440343	-0.149258	-1.50676	0.131872	0.818797	0.879847	0.0868237	FALSE	n/a	transforming growth factor beta receptor 2
High	DNASE1L3	2	-0.440364	-0.932814	-1.50684	0.131853	0.818797	0.879911	0.0868237	FALSE	n/a	deoxyribonuclease 1 like 3
High	AASDH	2	-0.440474	-0.878374	-1.50725	0.131747	0.818797	0.880258	0.0868237	FALSE	n/a	aminoadipate-semialdehyde dehydrogenase
High	PCM1	2	-0.440743	-0.795767	-1.50825	0.131491	0.818797	0.881105	0.0868237	FALSE	n/a	pericentriolar material 1
High	LOC112268102	2	-0.440873	-0.116722	-1.50873	0.131367	0.818797	0.881513	0.0868237	FALSE	n/a	uncharacterized LOC112268102
High	ATP2B4	2	-0.440948	-0.667441	-1.50901	0.131296	0.818797	0.88175	0.0868237	FALSE	n/a	ATPase plasma membrane Ca2+ transporting 4
High	CLASP2	2	-0.44102	-0.51255	-1.50928	0.131226	0.818797	0.881979	0.0868237	FALSE	n/a	cytoplasmic linker associated protein 2
High	CARD6	2	-0.441025	-0.232165	-1.5093	0.131223	0.818797	0.881992	0.0868237	FALSE	n/a	caspase recruitment domain family member 6
High	CCDC82	2	-0.441054	0.108212	-1.50941	0.131195	0.818797	0.882083	0.0868237	FALSE	n/a	coiled-coil domain containing 82
High	CPNE7	2	-0.441138	-0.422781	-1.50972	0.131115	0.818797	0.882349	0.0868237	FALSE	n/a	copine 7
High	RPUSD3	2	-0.441206	-0.207619	-1.50997	0.13105	0.818797	0.882562	0.0868237	FALSE	n/a	RNA pseudouridine synthase D3
High	ST6GALNAC1	2	-0.441547	-0.103523	-1.51124	0.130726	0.818797	0.883637	0.0868237	FALSE	n/a	ST6 N-acetylgalactosaminide alpha-2,6-sialyltransferase 1
High	SAMD4B	2	-0.441847	-0.503757	-1.51236	0.130442	0.818505	0.884584	0.0869789	FALSE	true positive	sterile alpha motif domain containing 4B
High	TMEM44	2	-0.441963	-0.00353428	-1.51279	0.130332	0.818505	0.884949	0.0869789	FALSE	n/a	transmembrane protein 44
High	EMC4	2	-0.442021	0.181427	-1.51301	0.130277	0.818505	0.885131	0.0869789	FALSE	n/a	ER membrane protein complex subunit 4
High	LOC101928548	2	-0.442312	0.779023	-1.51409	0.130002	0.817705	0.88605	0.0874036	FALSE	n/a	#N/A
High	CCK	2	-0.442405	0.331018	-1.51444	0.129914	0.817681	0.886346	0.0874159	FALSE	n/a	cholecystokinin
High	HIBADH	2	-0.442532	-0.348202	-1.51491	0.129794	0.817451	0.886745	0.0875382	FALSE	n/a	3-hydroxyisobutyrate dehydrogenase
High	ZFAND5	2	-0.442623	-0.30804	-1.51525	0.129708	0.817451	0.887032	0.0875382	FALSE	n/a	zinc finger AN1-type containing 5
High	ANO1	2	-0.442648	-0.767402	-1.51535	0.129684	0.817451	0.887113	0.0875382	FALSE	n/a	anoctamin 1
High	VPS26C	2	-0.442736	-0.194932	-1.51568	0.129602	0.817451	0.88739	0.0875382	FALSE	n/a	VPS26 endosomal protein sorting factor C
High	POLD1	2	-0.44285	-1.11798	-1.5161	0.129494	0.817383	0.887751	0.0875742	FALSE	true positive	DNA polymerase delta 1, catalytic subunit
High	TERF2	2	-0.442983	-1.5576	-1.5166	0.129368	0.817114	0.888172	0.0877174	FALSE	true positive	telomeric repeat binding factor 2
High	PRSS2	2	-0.443192	0.231562	-1.51738	0.129172	0.816394	0.888832	0.0880999	FALSE	n/a	serine protease 2
High	SLCO2A1	2	-0.443302	0.367299	-1.51778	0.129069	0.816199	0.889177	0.088204	FALSE	n/a	solute carrier organic anion transporter family member 2A1
High	ANKRA2	2	-0.443423	0.0747386	-1.51823	0.128956	0.816072	0.88956	0.0882716	FALSE	n/a	ankyrin repeat family A member 2
High	ZNF501	2	-0.443772	0.308541	-1.51953	0.128628	0.814783	0.890664	0.0889581	FALSE	n/a	zinc finger protein 501
High	ALG6	2	-0.444159	-0.997938	-1.52098	0.128266	0.813503	0.891889	0.0896409	FALSE	n/a	ALG6 alpha-1,3-glucosyltransferase
High	COX20	2	-0.44427	0.283134	-1.52139	0.128162	0.813131	0.892242	0.0898396	FALSE	n/a	cytochrome c oxidase assembly factor COX20
High	JARID2	2	-0.444349	-0.204161	-1.52168	0.128088	0.812926	0.892491	0.089949	FALSE	n/a	jumonji and AT-rich interaction domain containing 2
High	SEMA4B	2	-0.44452	-0.0349992	-1.52232	0.127928	0.812171	0.893034	0.0903526	FALSE	n/a	semaphorin 4B
High	ACOX1	2	-0.444528	-0.740661	-1.52235	0.127921	0.812171	0.893058	0.0903526	FALSE	n/a	acyl-CoA oxidase 1
High	TRMT2A	2	-0.444534	0.284112	-1.52238	0.127915	0.812171	0.893078	0.0903526	FALSE	n/a	tRNA methyltransferase 2 homolog A
High	CENPM	2	-0.444653	-1.55612	-1.52282	0.127804	0.812171	0.893454	0.0903526	FALSE	true positive	centromere protein M
High	SGTB	2	-0.444895	-0.258052	-1.52372	0.127579	0.811999	0.894221	0.0904444	FALSE	n/a	small glutamine rich tetratricopeptide repeat co-chaperone beta
High	CMTR2	2	-0.444956	-0.775217	-1.52395	0.127522	0.811999	0.894416	0.0904444	FALSE	n/a	cap methyltransferase 2
High	CSTF2T	2	-0.445231	0.228925	-1.52497	0.127266	0.811618	0.895288	0.0906485	FALSE	n/a	cleavage stimulation factor subunit 2 tau variant
High	LIPK	2	-0.445237	-0.0850314	-1.52499	0.127261	0.811618	0.895305	0.0906485	FALSE	n/a	lipase family member K
High	RIC1	2	-0.445392	-0.875951	-1.52557	0.127117	0.811618	0.895797	0.0906485	FALSE	n/a	RIC1 homolog, RAB6A GEF complex partner 1
High	EPS8L1	2	-0.44541	-0.342083	-1.52564	0.1271	0.811618	0.895854	0.0906485	FALSE	n/a	EPS8 like 1
High	CLDN3	2	-0.445518	-0.0163825	-1.52604	0.127	0.811493	0.896196	0.090715	FALSE	n/a	claudin 3
High	DEFB110	2	-0.445778	0.166283	-1.52701	0.126758	0.810845	0.897023	0.0910622	FALSE	n/a	defensin beta 110
High	SLC17A3	2	-0.445887	-0.0260209	-1.52742	0.126657	0.810616	0.897369	0.0911849	FALSE	n/a	solute carrier family 17 member 3
High	C12orf71	2	-0.445899	0.589989	-1.52746	0.126646	0.810616	0.897407	0.0911849	FALSE	n/a	chromosome 12 open reading frame 71
High	DPH6	2	-0.446117	-0.0746312	-1.52827	0.126444	0.810086	0.8981	0.091469	FALSE	n/a	diphthamine biosynthesis 6
High	OR56A1	2	-0.44613	0.0958564	-1.52832	0.126433	0.810086	0.898139	0.091469	FALSE	true negative	olfactory receptor family 56 subfamily A member 1
High	PABPC4	2	-0.446306	0.0497378	-1.52898	0.12627	0.809999	0.898698	0.0915156	FALSE	n/a	poly(A) binding protein cytoplasmic 4
High	TRIP10	2	-0.446338	0.0349927	-1.5291	0.126241	0.809999	0.8988	0.0915156	FALSE	n/a	thyroid hormone receptor interactor 10
High	LTN1	2	-0.44642	-0.0233022	-1.5294	0.126165	0.809999	0.899061	0.0915156	FALSE	n/a	listerin E3 ubiquitin protein ligase 1
High	CEP350	2	-0.446474	-0.343065	-1.5296	0.126115	0.809999	0.899234	0.0915156	FALSE	n/a	centrosomal protein 350
High	JADE3	2	-0.446773	-0.325794	-1.53072	0.125839	0.80984	0.900183	0.0916008	FALSE	n/a	jade family PHD finger 3
High	CDC34	2	-0.446886	-0.189167	-1.53114	0.125736	0.809437	0.900541	0.091817	FALSE	n/a	cell division cycle 34, ubiqiutin conjugating enzyme
High	CRMP1	2	-0.44696	0.421124	-1.53141	0.125667	0.809293	0.900778	0.0918944	FALSE	n/a	collapsin response mediator protein 1
High	PWWP2A	2	-0.447037	0.195847	-1.5317	0.125596	0.809293	0.901023	0.0918944	FALSE	n/a	PWWP domain containing 2A
High	KCNB2	2	-0.447082	-0.513953	-1.53187	0.125555	0.809293	0.901166	0.0918944	FALSE	true negative	potassium voltage-gated channel subfamily B member 2
High	AP1S1	2	-0.447301	0.206989	-1.53268	0.125354	0.808561	0.901861	0.0922873	FALSE	n/a	adaptor related protein complex 1 subunit sigma 1
High	ZFP91	2	-0.44774	0.374742	-1.53432	0.124951	0.807542	0.90326	0.0928348	FALSE	n/a	ZFP91 zinc finger protein, atypical E3 ubiquitin ligase
High	APCDD1L	2	-0.448168	-0.0218428	-1.53591	0.12456	0.806332	0.904622	0.0934859	FALSE	n/a	APC down-regulated 1 like
High	GPS2	2	-0.448206	0.190323	-1.53606	0.124525	0.806332	0.904745	0.0934859	FALSE	n/a	G protein pathway suppressor 2
High	HLA-DQA1	2	-0.448281	0.110577	-1.53634	0.124456	0.806332	0.904985	0.0934859	FALSE	n/a	major histocompatibility complex, class II, DQ alpha 1
High	PIK3R4	2	-0.448372	-0.754629	-1.53668	0.124373	0.806332	0.905275	0.0934859	FALSE	n/a	phosphoinositide-3-kinase regulatory subunit 4
High	NSMCE1	2	-0.448497	-0.509656	-1.53714	0.124259	0.805969	0.905673	0.0936818	FALSE	true positive	NSE1 homolog, SMC5-SMC6 complex component
High	IGF1R	2	-0.448619	-1.36256	-1.5376	0.124148	0.805684	0.906061	0.0938352	FALSE	n/a	insulin like growth factor 1 receptor
High	BRWD3	2	-0.448675	-0.11211	-1.5378	0.124097	0.805684	0.906239	0.0938352	FALSE	n/a	bromodomain and WD repeat domain containing 3
High	ZNF766	2	-0.448692	-0.255882	-1.53787	0.124081	0.805684	0.906294	0.0938352	FALSE	n/a	zinc finger protein 766
High	LOC102724877	2	-0.44872	-0.21418	-1.53797	0.124056	0.805684	0.906382	0.0938352	FALSE	n/a	uncharacterized LOC102724877
High	MMP7	2	-0.448888	0.0708057	-1.5386	0.123903	0.80568	0.906918	0.0938372	FALSE	n/a	matrix metallopeptidase 7
High	VPS13A	2	-0.448952	-0.307439	-1.53884	0.123845	0.80568	0.907123	0.0938372	FALSE	n/a	vacuolar protein sorting 13 homolog A
High	ABLIM1	2	-0.449062	0.502269	-1.53925	0.123744	0.80554	0.907475	0.0939129	FALSE	n/a	actin binding LIM protein 1
High	PRR16	2	-0.449101	0.309013	-1.53939	0.123709	0.80554	0.907599	0.0939129	FALSE	n/a	proline rich 16
High	PTPRJ	2	-0.449486	-0.442131	-1.54082	0.12336	0.804859	0.908827	0.0942801	FALSE	n/a	protein tyrosine phosphatase receptor type J
High	MYZAP	2	-0.449506	0.239403	-1.5409	0.123341	0.804859	0.908892	0.0942801	FALSE	n/a	myocardial zonula adherens protein
High	CPT1B	2	-0.449529	-0.176857	-1.54099	0.12332	0.804859	0.908965	0.0942801	FALSE	n/a	carnitine palmitoyltransferase 1B
High	APOBEC3B	2	-0.449868	-0.408203	-1.54225	0.123014	0.804433	0.910047	0.0945099	FALSE	n/a	apolipoprotein B mRNA editing enzyme catalytic subunit 3B
High	LOC389831	2	-0.449927	-0.257286	-1.54247	0.12296	0.804433	0.910236	0.0945099	FALSE	n/a	uncharacterized LOC389831
High	SDHB	2	-0.449977	-0.413884	-1.54265	0.122915	0.804433	0.910396	0.0945099	FALSE	n/a	succinate dehydrogenase complex iron sulfur subunit B
High	OR2L5	2	-0.450087	0.0707405	-1.54306	0.122815	0.804433	0.910748	0.0945099	FALSE	n/a	olfactory receptor family 2 subfamily L member 5
High	CLCN7	2	-0.450225	-0.405169	-1.54358	0.12269	0.804433	0.91119	0.0945099	FALSE	n/a	chloride voltage-gated channel 7
High	PRXL2C	2	-0.450255	0.515604	-1.54369	0.122663	0.804433	0.911286	0.0945099	FALSE	n/a	peroxiredoxin like 2C
High	TM9SF4	2	-0.450345	-0.694485	-1.54403	0.122582	0.804433	0.911573	0.0945099	FALSE	n/a	transmembrane 9 superfamily member 4
High	POPDC2	2	-0.45048	-0.363289	-1.54453	0.12246	0.804433	0.912005	0.0945099	FALSE	n/a	popeye domain containing 2
High	PTPN4	2	-0.45051	-0.225104	-1.54464	0.122433	0.804433	0.912101	0.0945099	FALSE	n/a	protein tyrosine phosphatase non-receptor type 4
High	NXPH1	2	-0.450853	0.177048	-1.54592	0.122124	0.803732	0.913199	0.0948885	FALSE	n/a	neurexophilin 1
High	GFER	2	-0.450926	-0.630402	-1.54619	0.122059	0.80357	0.913431	0.0949763	FALSE	true positive	growth factor, augmenter of liver regeneration
High	KLHL21	2	-0.45118	-0.194897	-1.54714	0.121831	0.802336	0.914244	0.095644	FALSE	n/a	kelch like family member 21
High	IL7R	2	-0.451514	-0.394741	-1.54838	0.12153	0.801332	0.915316	0.0961874	FALSE	n/a	interleukin 7 receptor
High	SNAPC4	2	-0.451677	-0.814981	-1.54899	0.121384	0.801332	0.915838	0.0961874	FALSE	true positive	small nuclear RNA activating complex polypeptide 4
High	PRND	2	-0.451732	0.562666	-1.54919	0.121335	0.801332	0.916012	0.0961874	FALSE	n/a	prion like protein doppel
High	MTMR12	2	-0.452099	0.283209	-1.55056	0.121007	0.800112	0.917189	0.0968491	FALSE	n/a	myotubularin related protein 12
High	GTF2F1	2	-0.452204	-0.84253	-1.55095	0.120913	0.800042	0.917528	0.0968874	FALSE	n/a	general transcription factor IIF subunit 1
High	GTF2H2C	2	-0.452345	-0.737016	-1.55148	0.120787	0.800042	0.917979	0.0968874	FALSE	n/a	GTF2H2 family member C
High	DPYSL2	2	-0.452393	-0.413264	-1.55166	0.120744	0.800042	0.918133	0.0968874	FALSE	n/a	dihydropyrimidinase like 2
High	CBX3	2	-0.452401	-1.33148	-1.55169	0.120737	0.800042	0.918159	0.0968874	FALSE	n/a	chromobox 3
High	NAB1	2	-0.452486	-0.0592409	-1.552	0.120662	0.800042	0.918431	0.0968874	FALSE	n/a	NGFI-A binding protein 1
High	C14orf119	2	-0.452497	0.0274729	-1.55204	0.120652	0.800042	0.918465	0.0968874	FALSE	n/a	chromosome 14 open reading frame 119
High	INTU	2	-0.452538	-0.187571	-1.5522	0.120615	0.800042	0.918598	0.0968874	FALSE	n/a	inturned planar cell polarity protein
High	CRHBP	2	-0.452559	0.627553	-1.55228	0.120596	0.800042	0.918666	0.0968874	FALSE	n/a	corticotropin releasing hormone binding protein
High	LGALS9B	2	-0.452768	0.161497	-1.55305	0.12041	0.800042	0.919337	0.0968874	FALSE	n/a	galectin 9B
High	DEGS1	2	-0.453206	0.358724	-1.55469	0.120021	0.799478	0.920743	0.0971936	FALSE	n/a	delta 4-desaturase, sphingolipid 1
High	TRAM2	2	-0.453347	-0.627338	-1.55521	0.119896	0.799418	0.921197	0.0972263	FALSE	n/a	translocation associated membrane protein 2
High	FAM107B	2	-0.453447	0.25807	-1.55558	0.119807	0.799415	0.921518	0.0972279	FALSE	n/a	family with sequence similarity 107 member B
High	SQSTM1	2	-0.453463	-0.520239	-1.55564	0.119793	0.799415	0.92157	0.0972279	FALSE	n/a	sequestosome 1
High	NOX5	2	-0.453467	-0.00790057	-1.55566	0.11979	0.799415	0.921581	0.0972279	FALSE	n/a	NADPH oxidase 5
High	DNM1L	2	-0.453528	-0.898594	-1.55589	0.119735	0.799415	0.921779	0.0972279	FALSE	true positive	dynamin 1 like
High	EPAS1	2	-0.45405	-0.0909438	-1.55783	0.119273	0.799039	0.923458	0.0974322	FALSE	n/a	endothelial PAS domain protein 1
High	PAFAH1B1	2	-0.454106	-2.11259	-1.55804	0.119224	0.799039	0.923635	0.0974322	FALSE	true positive	platelet activating factor acetylhydrolase 1b regulatory subunit 1
High	TREX2	2	-0.454196	0.166657	-1.55837	0.119145	0.799029	0.923926	0.0974377	FALSE	n/a	three prime repair exonuclease 2
High	CD19	2	-0.454311	0.0469373	-1.5588	0.119043	0.799029	0.924296	0.0974377	FALSE	n/a	CD19 molecule
High	TVP23B	2	-0.454334	-0.00252418	-1.55889	0.119022	0.799029	0.924371	0.0974377	FALSE	n/a	trans-golgi network vesicle protein 23 homolog B
High	DNAH11	2	-0.454399	-0.267933	-1.55913	0.118965	0.799029	0.92458	0.0974377	FALSE	n/a	dynein axonemal heavy chain 11
High	CD300LB	2	-0.454643	0.236981	-1.56004	0.118751	0.799029	0.925363	0.0974377	FALSE	n/a	CD300 molecule like family member b
High	HSFX4	2	-0.454731	-0.388422	-1.56037	0.118673	0.798852	0.925646	0.0975335	FALSE	n/a	heat shock transcription factor family, X-linked member 4
High	TSPAN6	2	-0.454786	-0.102451	-1.56057	0.118624	0.798794	0.925826	0.0975652	FALSE	n/a	tetraspanin 6
High	ULBP1	2	-0.455063	0.298167	-1.56161	0.118381	0.798198	0.926718	0.0978892	FALSE	n/a	UL16 binding protein 1
High	AXDND1	2	-0.455396	-0.0116031	-1.56284	0.118089	0.797484	0.92779	0.0982779	FALSE	n/a	axonemal dynein light chain domain containing 1
High	DIAPH3	2	-0.455667	-0.192114	-1.56385	0.117852	0.796577	0.928664	0.0987722	FALSE	n/a	diaphanous related formin 3
High	GTF3C6	2	-0.455679	-0.378937	-1.5639	0.117841	0.796577	0.928705	0.0987722	FALSE	n/a	general transcription factor IIIC subunit 6
High	PEX13	2	-0.456134	0.688987	-1.56559	0.117444	0.795452	0.93017	0.0993859	FALSE	n/a	peroxisomal biogenesis factor 13
High	TOMM5	2	-0.456166	0.300041	-1.56572	0.117415	0.795452	0.930276	0.0993859	FALSE	n/a	translocase of outer mitochondrial membrane 5
High	CDK17	2	-0.456226	-0.379351	-1.56594	0.117363	0.795452	0.930468	0.0993859	FALSE	n/a	cyclin dependent kinase 17
High	SYNGR3	2	-0.456446	-0.0917533	-1.56676	0.117171	0.794698	0.931179	0.0997981	FALSE	n/a	synaptogyrin 3
High	OR8H3	2	-0.456559	0.447423	-1.56718	0.117073	0.794575	0.931544	0.0998653	FALSE	n/a	olfactory receptor family 8 subfamily H member 3
High	IPMK	2	-0.456628	-0.170108	-1.56743	0.117013	0.794575	0.931765	0.0998653	FALSE	n/a	inositol polyphosphate multikinase
High	RNF32	2	-0.456728	-0.142126	-1.56781	0.116926	0.794396	0.93209	0.099963	FALSE	n/a	ring finger protein 32
High	LMO7	2	-0.456906	-0.166536	-1.56847	0.116771	0.793688	0.932664	0.10035	FALSE	n/a	LIM domain 7
High	DNPH1	2	-0.456929	0.400638	-1.56856	0.116751	0.793688	0.932738	0.10035	FALSE	n/a	2'-deoxynucleoside 5'-phosphate N-hydrolase 1
High	MICALL2	2	-0.457155	0.324021	-1.5694	0.116555	0.793688	0.933471	0.10035	FALSE	n/a	MICAL like 2
High	ST20-MTHFS	2	-0.457156	0.325964	-1.5694	0.116554	0.793688	0.933472	0.10035	FALSE	n/a	ST20-MTHFS readthrough
High	DENND2D	2	-0.457207	0.0688848	-1.56959	0.11651	0.793688	0.933637	0.10035	FALSE	n/a	DENN domain containing 2D
High	EXOSC8	2	-0.457255	-0.89899	-1.56977	0.116468	0.793688	0.933792	0.10035	FALSE	true positive	exosome component 8
High	SIGLEC9	2	-0.457391	-0.143478	-1.57028	0.11635	0.793688	0.934234	0.10035	FALSE	n/a	sialic acid binding Ig like lectin 9
High	CPLX4	2	-0.45745	0.304393	-1.5705	0.1163	0.793688	0.934422	0.10035	FALSE	n/a	complexin 4
High	FBXW4	2	-0.457558	-0.365858	-1.5709	0.116206	0.793324	0.934772	0.100549	FALSE	n/a	F-box and WD repeat domain containing 4
High	SBDS	2	-0.457736	-1.77957	-1.57157	0.116051	0.793302	0.93535	0.100562	FALSE	n/a	SBDS ribosome maturation factor
High	ZNF804A	2	-0.45777	-0.33509	-1.57169	0.116022	0.793302	0.935458	0.100562	FALSE	n/a	zinc finger protein 804A
High	PRPF6	2	-0.457848	-1.16735	-1.57198	0.115955	0.793302	0.93571	0.100562	FALSE	true positive	pre-mRNA processing factor 6
High	SP4	2	-0.457856	-0.131735	-1.57201	0.115948	0.793302	0.935738	0.100562	FALSE	n/a	Sp4 transcription factor
High	XAF1	2	-0.458001	-0.514215	-1.57255	0.115823	0.793302	0.936206	0.100562	FALSE	n/a	XIAP associated factor 1
High	CPEB3	2	-0.458338	-0.244596	-1.57381	0.115532	0.792833	0.937298	0.100818	FALSE	n/a	cytoplasmic polyadenylation element binding protein 3
High	TSC22D4	2	-0.458359	0.129873	-1.57389	0.115514	0.792833	0.937367	0.100818	FALSE	n/a	TSC22 domain family member 4
High	RNASEK	2	-0.458566	0.29112	-1.57466	0.115336	0.792587	0.938036	0.100953	FALSE	n/a	ribonuclease K
High	TOMM34	2	-0.458766	0.181225	-1.5754	0.115163	0.792325	0.938686	0.101097	FALSE	n/a	translocase of outer mitochondrial membrane 34
High	TIFA	2	-0.458781	0.0393051	-1.57546	0.11515	0.792325	0.938734	0.101097	FALSE	n/a	TRAF interacting protein with forkhead associated domain
High	RGL3	2	-0.459188	0.201498	-1.57697	0.114801	0.791768	0.940053	0.101402	FALSE	n/a	ral guanine nucleotide dissociation stimulator like 3
High	ARHGEF5	2	-0.459445	-0.495293	-1.57793	0.114581	0.791768	0.940887	0.101402	FALSE	n/a	Rho guanine nucleotide exchange factor 5
High	USP17L5	2	-0.459521	-0.0155733	-1.57821	0.114516	0.791768	0.941132	0.101402	FALSE	n/a	ubiquitin specific peptidase 17 like family member 5
High	MYO5B	2	-0.459682	-0.947872	-1.57881	0.114379	0.791629	0.941655	0.101478	FALSE	n/a	myosin VB
High	SPTBN5	2	-0.459903	0.471919	-1.57964	0.11419	0.791041	0.942373	0.101801	FALSE	n/a	spectrin beta, non-erythrocytic 5
High	SH3D19	2	-0.459963	-0.216897	-1.57986	0.114138	0.791025	0.942568	0.10181	FALSE	n/a	SH3 domain containing 19
High	CCDC90B	2	-0.46003	-0.24287	-1.58011	0.114081	0.791025	0.942786	0.10181	FALSE	n/a	coiled-coil domain containing 90B
High	HARS1	2	-0.46008	-0.732193	-1.5803	0.114038	0.791025	0.942949	0.10181	FALSE	true positive	histidyl-tRNA synthetase 1
High	ARHGAP17	2	-0.460165	-0.161812	-1.58062	0.113966	0.791025	0.943224	0.10181	FALSE	n/a	Rho GTPase activating protein 17
High	MTMR8	2	-0.46058	0.0542109	-1.58216	0.113613	0.790371	0.944572	0.102169	FALSE	n/a	myotubularin related protein 8
High	SF3A3	2	-0.460625	-2.27749	-1.58233	0.113575	0.790371	0.944718	0.102169	FALSE	true positive	splicing factor 3a subunit 3
High	UROD	2	-0.460644	0.394177	-1.5824	0.113558	0.790371	0.944782	0.102169	FALSE	true positive	uroporphyrinogen decarboxylase
High	METTL21C	2	-0.46069	0.130242	-1.58257	0.11352	0.790371	0.944929	0.102169	FALSE	n/a	methyltransferase 21C, AARS1 lysine
High	ELK1	2	-0.460777	0.068103	-1.5829	0.113445	0.790371	0.945214	0.102169	FALSE	n/a	ETS transcription factor ELK1
High	PGA3	2	-0.461022	-0.299011	-1.58381	0.113237	0.79026	0.946011	0.10223	FALSE	n/a	pepsinogen A3
High	MAP2K3	2	-0.461107	-0.193194	-1.58412	0.113166	0.79004	0.946286	0.102351	FALSE	n/a	mitogen-activated protein kinase kinase 3
High	HSPBAP1	2	-0.461201	-0.586391	-1.58447	0.113086	0.789763	0.946591	0.102503	FALSE	n/a	HSPB1 associated protein 1
High	RPS3A	2	-0.461256	-1.02069	-1.58468	0.113039	0.789722	0.946771	0.102526	FALSE	n/a	ribosomal protein S3A
High	GPR173	2	-0.46134	-0.0648554	-1.58499	0.112968	0.789722	0.947045	0.102526	FALSE	n/a	G protein-coupled receptor 173
High	PTGES3L	2	-0.461773	-0.569043	-1.58661	0.112602	0.788052	0.948455	0.103445	FALSE	n/a	prostaglandin E synthase 3 like
High	IRGQ	2	-0.461862	-0.257825	-1.58694	0.112527	0.787807	0.948744	0.10358	FALSE	n/a	immunity related GTPase Q
High	MAD2L1BP	2	-0.461884	-1.11714	-1.58702	0.112508	0.787807	0.948815	0.10358	FALSE	n/a	MAD2L1 binding protein
High	OOEP	2	-0.461897	0.0862427	-1.58707	0.112498	0.787807	0.948857	0.10358	FALSE	n/a	oocyte expressed protein
High	CXADR	2	-0.462089	0.152982	-1.58778	0.112335	0.787703	0.949483	0.103638	FALSE	n/a	CXADR Ig-like cell adhesion molecule
High	SBSPON	2	-0.462482	-0.141233	-1.58925	0.112005	0.786941	0.950764	0.104058	FALSE	n/a	somatomedin B and thrombospondin type 1 domain containing
High	NFYB	2	-0.462659	-1.30229	-1.58991	0.111856	0.786587	0.951342	0.104253	FALSE	n/a	nuclear transcription factor Y subunit beta
High	RIPOR2	2	-0.462779	-0.334405	-1.59036	0.111755	0.786583	0.951734	0.104255	FALSE	n/a	RHO family interacting cell polarization regulator 2
High	LSM2	2	-0.462808	-1.13861	-1.59046	0.111731	0.786583	0.951828	0.104255	FALSE	n/a	LSM2 homolog, U6 small nuclear RNA and mRNA degradation associated
High	RARS2	2	-0.463084	-1.39355	-1.59149	0.111499	0.785622	0.952729	0.104786	FALSE	true positive	arginyl-tRNA synthetase 2, mitochondrial
High	CSK	2	-0.463205	-1.01375	-1.59194	0.111398	0.785468	0.953124	0.104871	FALSE	n/a	C-terminal Src kinase
High	ING1	2	-0.463209	0.0455088	-1.59196	0.111394	0.785468	0.953137	0.104871	FALSE	n/a	inhibitor of growth family member 1
High	LHPP	2	-0.463334	0.366147	-1.59242	0.11129	0.78537	0.953545	0.104925	FALSE	n/a	phospholysine phosphohistidine inorganic pyrophosphate phosphatase
High	OTC	2	-0.463432	-0.159578	-1.59279	0.111208	0.78525	0.953865	0.104992	FALSE	n/a	ornithine transcarbamylase
High	VAV2	2	-0.463522	-0.329342	-1.59312	0.111133	0.785003	0.954157	0.105129	FALSE	n/a	vav guanine nucleotide exchange factor 2
High	LOC107986531	2	-0.463689	0.415387	-1.59374	0.110994	0.784658	0.954702	0.10532	FALSE	n/a	uncharacterized LOC107986531
High	GNRHR	2	-0.46384	-0.317218	-1.59431	0.110867	0.784658	0.955197	0.10532	FALSE	n/a	gonadotropin releasing hormone receptor
High	SETD6	2	-0.463869	-0.134286	-1.59442	0.110843	0.784658	0.955293	0.10532	FALSE	n/a	SET domain containing 6, protein lysine methyltransferase
High	KIAA1549	2	-0.463893	-0.711278	-1.59451	0.110823	0.784658	0.955371	0.10532	FALSE	n/a	KIAA1549
High	PSD3	2	-0.463954	-0.471973	-1.59473	0.110772	0.784658	0.95557	0.10532	FALSE	n/a	pleckstrin and Sec7 domain containing 3
High	ZNF726	2	-0.464503	0.235592	-1.59678	0.110315	0.782584	0.957365	0.106469	FALSE	n/a	zinc finger protein 726
High	GTF2B	2	-0.464643	-0.977422	-1.5973	0.110199	0.782038	0.957824	0.106772	FALSE	true positive	general transcription factor IIB
High	BTG3	2	-0.464675	0.523265	-1.59742	0.110173	0.782038	0.957925	0.106772	FALSE	n/a	BTG anti-proliferation factor 3
High	ERG28	2	-0.464863	0.372859	-1.59812	0.110016	0.782038	0.958542	0.106772	FALSE	n/a	ergosterol biosynthesis 28 homolog
High	SMCO2	2	-0.465043	-0.32286	-1.59879	0.109868	0.781655	0.95913	0.106985	FALSE	n/a	single-pass membrane protein with coiled-coil domains 2
High	SLC26A3	2	-0.465133	-0.639233	-1.59913	0.109793	0.781403	0.959426	0.107125	FALSE	n/a	solute carrier family 26 member 3
High	DDOST	2	-0.465346	-1.19573	-1.59992	0.109616	0.780429	0.960125	0.107667	FALSE	true positive	dolichyl-diphosphooligosaccharide--protein glycosyltransferase non-catalytic subunit
High	MED26	2	-0.465437	-0.0637543	-1.60026	0.109541	0.780429	0.960421	0.107667	FALSE	true positive	mediator complex subunit 26
High	PAPOLG	2	-0.465493	-0.674819	-1.60047	0.109495	0.780429	0.960606	0.107667	FALSE	n/a	poly(A) polymerase gamma
High	TMEM117	2	-0.465558	-0.132318	-1.60071	0.109441	0.780429	0.960818	0.107667	FALSE	n/a	transmembrane protein 117
High	PTGER4	2	-0.46562	0.272965	-1.60094	0.109391	0.780429	0.96102	0.107667	FALSE	n/a	prostaglandin E receptor 4
High	CCNO	2	-0.465663	-0.108131	-1.6011	0.109355	0.780429	0.961161	0.107667	FALSE	n/a	cyclin O
High	MINDY2	2	-0.465837	-0.16927	-1.60175	0.109212	0.780429	0.961731	0.107667	FALSE	n/a	MINDY lysine 48 deubiquitinase 2
High	TIMM23	2	-0.466003	-1.71172	-1.60237	0.109074	0.780225	0.962277	0.10778	FALSE	true positive	translocase of inner mitochondrial membrane 23
High	CSTF2	2	-0.466168	-0.279859	-1.60298	0.108939	0.779821	0.962817	0.108005	FALSE	n/a	cleavage stimulation factor subunit 2
High	CIAO2B	2	-0.466179	-1.14101	-1.60302	0.10893	0.779821	0.962853	0.108005	FALSE	true positive	cytosolic iron-sulfur assembly component 2B
High	PPRC1	2	-0.466543	-0.84993	-1.60438	0.108631	0.778839	0.964047	0.108552	FALSE	true positive	PPARG related coactivator 1
High	ADAM21	2	-0.466759	-0.0710833	-1.60518	0.108453	0.778226	0.964758	0.108894	FALSE	n/a	ADAM metallopeptidase domain 21
High	IFIT5	2	-0.466776	-0.263545	-1.60524	0.10844	0.778226	0.964811	0.108894	FALSE	n/a	interferon induced protein with tetratricopeptide repeats 5
High	GRSF1	2	-0.466854	-0.50611	-1.60554	0.108376	0.778226	0.965068	0.108894	FALSE	n/a	G-rich RNA sequence binding factor 1
High	LRP11	2	-0.46686	0.172644	-1.60556	0.10837	0.778226	0.96509	0.108894	FALSE	n/a	LDL receptor related protein 11
High	PCSK1N	2	-0.466906	0.692025	-1.60573	0.108333	0.778226	0.96524	0.108894	FALSE	n/a	proprotein convertase subtilisin/kexin type 1 inhibitor
High	ZBTB3	2	-0.467349	-0.304972	-1.60738	0.107971	0.778226	0.966694	0.108894	FALSE	n/a	zinc finger and BTB domain containing 3
High	PDE6C	2	-0.467376	0.0356492	-1.60748	0.107949	0.778226	0.966783	0.108894	FALSE	n/a	phosphodiesterase 6C
High	LY6G6F	2	-0.467435	-0.655281	-1.6077	0.1079	0.778226	0.966977	0.108894	FALSE	n/a	lymphocyte antigen 6 family member G6F
High	LRRC52	2	-0.467443	0.135949	-1.60773	0.107894	0.778226	0.967004	0.108894	FALSE	n/a	leucine rich repeat containing 52
High	ZNF592	2	-0.467652	-0.0446812	-1.60851	0.107724	0.778226	0.967689	0.108894	FALSE	n/a	zinc finger protein 592
High	TRIM33	2	-0.467703	-0.0608313	-1.6087	0.107682	0.778226	0.967858	0.108894	FALSE	n/a	tripartite motif containing 33
High	TMEM31	2	-0.467716	0.00956205	-1.60875	0.107671	0.778226	0.967901	0.108894	FALSE	n/a	transmembrane protein 31
High	CYTB	2	-0.467722	-0.237219	-1.60877	0.107667	0.778226	0.967919	0.108894	FALSE	n/a	cytochrome b
High	SRP72	2	-0.467727	-1.31579	-1.60879	0.107662	0.778226	0.967937	0.108894	FALSE	true positive	signal recognition particle 72
High	KRT23	2	-0.468309	0.21788	-1.61096	0.107189	0.777146	0.969852	0.109497	FALSE	n/a	keratin 23
High	FAN1	2	-0.46834	-0.385625	-1.61108	0.107163	0.777146	0.969954	0.109497	FALSE	n/a	FANCD2 and FANCI associated nuclease 1
High	PNN	2	-0.468529	-1.4291	-1.61178	0.10701	0.777073	0.970574	0.109538	FALSE	true positive	pinin, desmosome associated protein
High	SP110	2	-0.468951	0.0771626	-1.61335	0.106668	0.775367	0.971964	0.110493	FALSE	n/a	SP110 nuclear body protein
High	MAP6	2	-0.469255	-0.407294	-1.61448	0.106423	0.774438	0.972964	0.111013	FALSE	n/a	microtubule associated protein 6
High	BCORL1	2	-0.469534	-0.0763466	-1.61552	0.106198	0.773367	0.973886	0.111614	FALSE	n/a	BCL6 corepressor like 1
High	DIP2C	2	-0.469665	-0.116696	-1.61601	0.106092	0.773168	0.974317	0.111726	FALSE	n/a	disco interacting protein 2 homolog C
High	WASHC2C	2	-0.469726	0.062563	-1.61624	0.106043	0.773168	0.974519	0.111726	FALSE	n/a	WASH complex subunit 2C
High	CCNB3	2	-0.469747	0.168571	-1.61632	0.106026	0.773168	0.974587	0.111726	FALSE	n/a	cyclin B3
High	SCG3	2	-0.469848	-0.16879	-1.61669	0.105945	0.773168	0.97492	0.111726	FALSE	n/a	secretogranin III
High	ZC3H7A	2	-0.469865	-0.045797	-1.61676	0.105931	0.773168	0.974977	0.111726	FALSE	n/a	zinc finger CCCH-type containing 7A
High	KDF1	2	-0.470145	-0.0965866	-1.6178	0.105706	0.773016	0.975902	0.111812	FALSE	n/a	keratinocyte differentiation factor 1
High	FAM200A	2	-0.470741	-0.903221	-1.62002	0.105228	0.771678	0.977868	0.112564	FALSE	n/a	family with sequence similarity 200 member A
High	EDEM3	2	-0.471695	-0.465279	-1.62357	0.104467	0.768443	0.981021	0.114388	FALSE	n/a	ER degradation enhancing alpha-mannosidase like protein 3
High	MIEF1	2	-0.471697	-0.235239	-1.62358	0.104465	0.768443	0.981029	0.114388	FALSE	n/a	mitochondrial elongation factor 1
High	CEBPB	2	-0.471723	0.150845	-1.62368	0.104445	0.768443	0.981114	0.114388	FALSE	n/a	CCAAT enhancer binding protein beta
High	LOC107985410	2	-0.472092	-0.281964	-1.62505	0.104151	0.768443	0.982336	0.114388	FALSE	n/a	uncharacterized LOC107985410
High	ATP5F1A	2	-0.472196	-0.708732	-1.62544	0.104069	0.768443	0.98268	0.114388	FALSE	true positive	ATP synthase F1 subunit alpha
High	MSMO1	2	-0.472301	0.210012	-1.62583	0.103985	0.768301	0.983028	0.114468	FALSE	n/a	methylsterol monooxygenase 1
High	CMYA5	2	-0.472308	-0.13374	-1.62586	0.10398	0.768301	0.983052	0.114468	FALSE	n/a	cardiomyopathy associated 5
High	KCNJ16	2	-0.47239	-0.504813	-1.62616	0.103915	0.768301	0.983322	0.114468	FALSE	n/a	potassium inwardly rectifying channel subfamily J member 16
High	FTH1	2	-0.472418	0.348011	-1.62627	0.103893	0.768301	0.983415	0.114468	FALSE	n/a	ferritin heavy chain 1
High	TRIM49	2	-0.472539	0.299495	-1.62672	0.103796	0.768301	0.983818	0.114468	FALSE	true negative	tripartite motif containing 49
High	FASTKD1	2	-0.473098	-0.264472	-1.6288	0.103355	0.767377	0.985667	0.114991	FALSE	n/a	FAST kinase domains 1
High	CLCA4	2	-0.473291	-0.193245	-1.62952	0.103203	0.76711	0.986308	0.115142	FALSE	n/a	chloride channel accessory 4
High	MRPS2	2	-0.473327	-0.762847	-1.62965	0.103175	0.76711	0.986427	0.115142	FALSE	true positive	mitochondrial ribosomal protein S2
High	CXorf65	2	-0.473581	-0.309758	-1.6306	0.102975	0.766325	0.98727	0.115587	FALSE	n/a	chromosome X open reading frame 65
High	RALB	2	-0.47373	0.0709133	-1.63116	0.102858	0.766325	0.987764	0.115587	FALSE	n/a	RAS like proto-oncogene B
High	DAND5	2	-0.473754	-0.0188147	-1.63125	0.102838	0.766325	0.987845	0.115587	FALSE	n/a	DAN domain BMP antagonist family member 5
High	COPRS	2	-0.474012	-0.391174	-1.63221	0.102636	0.766279	0.9887	0.115613	FALSE	n/a	coordinator of PRMT5 and differentiation stimulator
High	GALNT4	2	-0.474082	0.118444	-1.63247	0.102581	0.766232	0.988935	0.11564	FALSE	n/a	polypeptide N-acetylgalactosaminyltransferase 4
High	DNAJC24	2	-0.474113	-0.52918	-1.63259	0.102556	0.766232	0.989038	0.11564	FALSE	n/a	DnaJ heat shock protein family (Hsp40) member C24
High	GJA4	2	-0.474226	0.797353	-1.633	0.102468	0.766232	0.989412	0.11564	FALSE	n/a	gap junction protein alpha 4
High	PGRMC2	2	-0.474428	-0.183898	-1.63376	0.10231	0.765949	0.990082	0.1158	FALSE	n/a	progesterone receptor membrane component 2
High	RGS6	2	-0.474781	-0.207576	-1.63507	0.102033	0.765038	0.991257	0.116317	FALSE	n/a	regulator of G protein signaling 6
High	ZKSCAN8	2	-0.47501	0.134783	-1.63593	0.101855	0.764572	0.992017	0.116582	FALSE	n/a	zinc finger with KRAB and SCAN domains 8
High	TLCD5	2	-0.475117	-0.0236095	-1.63632	0.101772	0.764479	0.992373	0.116634	FALSE	n/a	TLC domain containing 5
High	ANAPC5	2	-0.475397	-1.8469	-1.63737	0.101554	0.764183	0.993304	0.116803	FALSE	true positive	anaphase promoting complex subunit 5
High	MLKL	2	-0.475516	-0.409571	-1.63781	0.101461	0.763937	0.9937	0.116943	FALSE	n/a	mixed lineage kinase domain like pseudokinase
High	ABI3BP	2	-0.476012	0.253354	-1.63966	0.101076	0.762077	0.99535	0.118001	FALSE	n/a	ABI family member 3 binding protein
High	RB1	2	-0.47607	0.0776865	-1.63987	0.101031	0.762077	0.995544	0.118001	FALSE	n/a	RB transcriptional corepressor 1
High	RASA1	2	-0.476153	0.650846	-1.64019	0.100967	0.762077	0.995822	0.118001	FALSE	n/a	RAS p21 protein activator 1
High	TNFAIP8L2-SCNM1	2	-0.476213	0.111182	-1.64041	0.10092	0.762077	0.996023	0.118001	FALSE	n/a	TNFAIP8L2-SCNM1 readthrough
High	EPN3	2	-0.476242	0.0900464	-1.64052	0.100898	0.762077	0.996118	0.118001	FALSE	n/a	epsin 3
High	USPL1	2	-0.476391	-0.442421	-1.64107	0.100782	0.762077	0.996615	0.118001	FALSE	true positive	ubiquitin specific peptidase like 1
High	EREG	2	-0.476457	0.323887	-1.64132	0.100732	0.762077	0.996833	0.118001	FALSE	n/a	epiregulin
High	PDE1A	2	-0.476584	-0.512061	-1.64179	0.100633	0.762077	0.997259	0.118001	FALSE	n/a	phosphodiesterase 1A
High	CLCN2	2	-0.476643	-0.426082	-1.64201	0.100588	0.762077	0.997454	0.118001	FALSE	n/a	chloride voltage-gated channel 2
High	GTF2E1	2	-0.476718	-1.12622	-1.64229	0.10053	0.762077	0.997706	0.118001	FALSE	true positive	general transcription factor IIE subunit 1
High	EXOC4	2	-0.476801	-0.850098	-1.6426	0.100466	0.762077	0.997981	0.118001	FALSE	true positive	exocyst complex component 4
High	SATL1	2	-0.477319	0.0509423	-1.64453	0.100067	0.76098	0.999708	0.118627	FALSE	n/a	spermidine/spermine N1-acetyl transferase like 1
High	TOMM70	2	-0.477537	-1.51868	-1.64534	0.0998998	0.76	1.00044	0.119186	FALSE	n/a	translocase of outer mitochondrial membrane 70
High	MEFV	2	-0.477614	-0.203688	-1.64563	0.0998404	0.76	1.00069	0.119186	FALSE	n/a	MEFV innate immunity regulator, pyrin
High	SIPA1L3	2	-0.477618	0.231475	-1.64564	0.0998375	0.76	1.00071	0.119186	FALSE	n/a	signal induced proliferation associated 1 like 3
High	TNKS	2	-0.477688	-0.527477	-1.6459	0.0997835	0.76	1.00094	0.119186	FALSE	n/a	tankyrase
High	PPP4R1	2	-0.477693	-1.37928	-1.64592	0.09978	0.76	1.00096	0.119186	FALSE	n/a	protein phosphatase 4 regulatory subunit 1
High	LCN10	2	-0.477762	-0.00211865	-1.64618	0.0997271	0.76	1.00119	0.119186	FALSE	n/a	lipocalin 10
High	TMEM233	2	-0.477802	0.109924	-1.64633	0.0996962	0.76	1.00132	0.119186	FALSE	n/a	transmembrane protein 233
High	TMEM131	2	-0.477982	-0.908406	-1.647	0.0995582	0.76	1.00192	0.119186	FALSE	n/a	transmembrane protein 131
High	GOLGA6L10	2	-0.478029	-0.745396	-1.64717	0.0995221	0.76	1.00208	0.119186	FALSE	n/a	golgin A6 family like 10
High	TENM4	2	-0.478057	0.109547	-1.64728	0.0995009	0.76	1.00217	0.119186	FALSE	n/a	teneurin transmembrane protein 4
High	STARD5	2	-0.478248	0.152757	-1.64799	0.0993545	0.76	1.00281	0.119186	FALSE	n/a	StAR related lipid transfer domain containing 5
High	NMNAT1	2	-0.478444	-0.0766269	-1.64872	0.0992045	0.759978	1.00347	0.119199	FALSE	n/a	nicotinamide nucleotide adenylyltransferase 1
High	CSDE1	2	-0.478476	-1.228	-1.64884	0.0991801	0.759978	1.00358	0.119199	FALSE	n/a	cold shock domain containing E1
High	COX10	2	-0.478544	-0.387055	-1.64909	0.0991282	0.759978	1.0038	0.119199	FALSE	true positive	cytochrome c oxidase assembly factor heme A:farnesyltransferase COX10
High	PPM1B	2	-0.47873	-0.198447	-1.64979	0.0989869	0.759489	1.00442	0.119479	FALSE	n/a	protein phosphatase, Mg2+/Mn2+ dependent 1B
High	IGDCC4	2	-0.479081	-0.19292	-1.65109	0.0987196	0.758912	1.0056	0.119809	FALSE	n/a	immunoglobulin superfamily DCC subclass member 4
High	FAM13A	2	-0.47914	-0.259312	-1.65132	0.0986742	0.758858	1.0058	0.119839	FALSE	n/a	family with sequence similarity 13 member A
High	BLOC1S3	2	-0.479162	0.664643	-1.65139	0.0986581	0.758858	1.00587	0.119839	FALSE	n/a	biogenesis of lysosomal organelles complex 1 subunit 3
High	MRVI1	2	-0.479179	-0.149656	-1.65146	0.0986445	0.758858	1.00593	0.119839	FALSE	n/a	#N/A
High	HDLBP	2	-0.47948	-0.620036	-1.65258	0.0984166	0.758024	1.00693	0.120317	FALSE	n/a	high density lipoprotein binding protein
High	LRIG2	2	-0.479756	-0.173489	-1.65361	0.0982068	0.756983	1.00786	0.120914	FALSE	n/a	leucine rich repeats and immunoglobulin like domains 2
High	DDX39A	2	-0.479814	0.174446	-1.65382	0.0981634	0.756983	1.00805	0.120914	FALSE	n/a	DExD-box helicase 39A
High	GOLT1B	2	-0.480028	-1.12347	-1.65462	0.0980012	0.756332	1.00877	0.121288	FALSE	n/a	golgi transport 1B
High	SRP19	2	-0.480111	-1.46123	-1.65493	0.0979384	0.756142	1.00905	0.121396	FALSE	n/a	signal recognition particle 19
High	DSCAML1	2	-0.480133	0.212061	-1.65501	0.0979217	0.756142	1.00912	0.121396	FALSE	n/a	DS cell adhesion molecule like 1
High	CATSPERG	2	-0.480377	-0.217022	-1.65592	0.0977373	0.756142	1.00994	0.121396	FALSE	n/a	cation channel sperm associated auxiliary subunit gamma
High	FBXO40	2	-0.480556	-0.744956	-1.65659	0.0976024	0.756142	1.01054	0.121396	FALSE	n/a	F-box protein 40
High	PON2	2	-0.480749	-0.0372204	-1.65731	0.0974567	0.756142	1.01119	0.121396	FALSE	n/a	paraoxonase 2
High	ERCC6L2	2	-0.480869	-0.466404	-1.65776	0.0973665	0.756142	1.01159	0.121396	FALSE	n/a	ERCC excision repair 6 like 2
High	RDH12	2	-0.481025	0.0064921	-1.65834	0.0972498	0.756142	1.01211	0.121396	FALSE	n/a	retinol dehydrogenase 12
High	LIPI	2	-0.481053	0.0878593	-1.65844	0.0972281	0.756142	1.01221	0.121396	FALSE	n/a	lipase I
High	BOC	2	-0.481214	1.2759	-1.65904	0.0971071	0.756142	1.01275	0.121396	FALSE	n/a	BOC cell adhesion associated, oncogene regulated
High	SNAP25	2	-0.48125	-0.388084	-1.65918	0.0970803	0.756142	1.01287	0.121396	FALSE	n/a	synaptosome associated protein 25
High	OR11G2	2	-0.481306	-0.0162953	-1.65938	0.0970382	0.756142	1.01306	0.121396	FALSE	n/a	olfactory receptor family 11 subfamily G member 2
High	RAD17	2	-0.481313	-0.959175	-1.65941	0.0970329	0.756142	1.01308	0.121396	FALSE	n/a	RAD17 checkpoint clamp loader component
High	PCDHGA11	2	-0.48149	0.222804	-1.66007	0.0969004	0.756142	1.01367	0.121396	FALSE	n/a	protocadherin gamma subfamily A, 11
High	RAD51AP1	2	-0.481757	0.160068	-1.66107	0.0967001	0.756142	1.01457	0.121396	FALSE	n/a	RAD51 associated protein 1
High	ACP2	2	-0.481925	-0.238865	-1.66169	0.0965748	0.756142	1.01514	0.121396	FALSE	n/a	acid phosphatase 2, lysosomal
High	MUC5AC	2	-0.481989	1.7758	-1.66193	0.096527	0.756142	1.01535	0.121396	FALSE	n/a	mucin 5AC, oligomeric mucus/gel-forming
High	ARSF	2	-0.482315	-0.273819	-1.66314	0.0962838	0.756142	1.01645	0.121396	FALSE	n/a	arylsulfatase F
High	TM2D3	2	-0.482529	-0.153605	-1.66394	0.096124	0.756142	1.01717	0.121396	FALSE	n/a	TM2 domain containing 3
High	MRPL13	2	-0.482745	-0.531137	-1.66475	0.0959632	0.756142	1.0179	0.121396	FALSE	true positive	mitochondrial ribosomal protein L13
High	ATP2C2	2	-0.482752	0.0198701	-1.66477	0.0959585	0.756142	1.01792	0.121396	FALSE	n/a	ATPase secretory pathway Ca2+ transporting 2
High	MRPL10	2	-0.482813	-0.477279	-1.665	0.095913	0.756142	1.01812	0.121396	FALSE	n/a	mitochondrial ribosomal protein L10
High	PTBP1	2	-0.482836	-0.511534	-1.66509	0.0958956	0.756142	1.0182	0.121396	FALSE	n/a	polypyrimidine tract binding protein 1
High	SLC30A10	2	-0.482886	-0.074162	-1.66527	0.0958588	0.756142	1.01837	0.121396	FALSE	n/a	solute carrier family 30 member 10
High	ATP6V1B2	2	-0.4829	-1.92906	-1.66532	0.0958483	0.756142	1.01842	0.121396	FALSE	true positive	ATPase H+ transporting V1 subunit B2
High	CYP2J2	2	-0.483166	-0.27003	-1.66631	0.0956509	0.756142	1.01931	0.121396	FALSE	n/a	cytochrome P450 family 2 subfamily J member 2
High	PSMD6	2	-0.483215	-1.50036	-1.6665	0.0956146	0.756142	1.01948	0.121396	FALSE	true positive	proteasome 26S subunit, non-ATPase 6
High	OR4C13	2	-0.483364	-0.162871	-1.66705	0.0955039	0.756142	1.01998	0.121396	FALSE	n/a	olfactory receptor family 4 subfamily C member 13
High	H3-5	2	-0.483889	0.590878	-1.66901	0.0951159	0.754398	1.02175	0.1224	FALSE	n/a	H3.5 histone
High	MRPL46	2	-0.484021	-0.0512277	-1.6695	0.095018	0.754398	1.02219	0.1224	FALSE	true positive	mitochondrial ribosomal protein L46
High	TTC5	2	-0.484371	-0.579321	-1.6708	0.0947602	0.754371	1.02337	0.122415	FALSE	n/a	tetratricopeptide repeat domain 5
High	RLN1	2	-0.484464	-0.0569881	-1.67115	0.0946922	0.754368	1.02369	0.122417	FALSE	n/a	relaxin 1
High	PNOC	2	-0.484494	0.198536	-1.67126	0.0946699	0.754368	1.02379	0.122417	FALSE	n/a	prepronociceptin
High	SLC34A3	2	-0.484791	0.123278	-1.67237	0.0944519	0.753579	1.02479	0.122871	FALSE	n/a	solute carrier family 34 member 3
High	AFF1	2	-0.484905	0.430817	-1.67279	0.094368	0.753579	1.02518	0.122871	FALSE	n/a	ALF transcription elongation factor 1
High	RRM2	2	-0.485346	-1.58137	-1.67444	0.0940447	0.752576	1.02667	0.12345	FALSE	true positive	ribonucleotide reductase regulatory subunit M2
High	OSBPL1A	2	-0.4859	-0.23548	-1.6765	0.0936398	0.750524	1.02854	0.124635	FALSE	n/a	oxysterol binding protein like 1A
High	CCDC191	2	-0.486052	-0.274237	-1.67707	0.0935293	0.750176	1.02905	0.124837	FALSE	n/a	coiled-coil domain containing 191
High	PLEK2	2	-0.486164	-0.329043	-1.67748	0.093448	0.7499	1.02943	0.124997	FALSE	n/a	pleckstrin 2
High	CDK1	2	-0.486606	-1.48612	-1.67913	0.0931264	0.749449	1.03093	0.125258	FALSE	n/a	cyclin dependent kinase 1
High	OR4K1	2	-0.486717	-0.370705	-1.67955	0.0930456	0.749104	1.0313	0.125458	FALSE	n/a	olfactory receptor family 4 subfamily K member 1
High	STMN1	2	-0.486929	0.0856184	-1.68033	0.0928923	0.74848	1.03202	0.12582	FALSE	n/a	stathmin 1
High	ZNF513	2	-0.487257	0.0973328	-1.68156	0.0926549	0.747177	1.03313	0.126577	FALSE	n/a	zinc finger protein 513
High	PWP1	2	-0.487259	-1.32261	-1.68157	0.0926532	0.747177	1.03314	0.126577	FALSE	n/a	PWP1 homolog, endonuclein
High	PKIG	2	-0.487304	-0.211692	-1.68173	0.0926209	0.747177	1.03329	0.126577	FALSE	n/a	cAMP-dependent protein kinase inhibitor gamma
High	CXCL9	2	-0.487866	0.351025	-1.68383	0.0922152	0.745762	1.0352	0.1274	FALSE	n/a	C-X-C motif chemokine ligand 9
High	FAM83D	2	-0.487913	-0.928218	-1.684	0.092181	0.745762	1.03536	0.1274	FALSE	n/a	family with sequence similarity 83 member D
High	CLEC4F	2	-0.487936	-0.0026303	-1.68409	0.0921647	0.745762	1.03544	0.1274	FALSE	n/a	C-type lectin domain family 4 member F
High	TRMT5	2	-0.487956	-1.32785	-1.68416	0.0921502	0.745762	1.0355	0.1274	FALSE	true positive	tRNA methyltransferase 5
High	OAS2	2	-0.487975	-0.144344	-1.68423	0.0921371	0.745762	1.03557	0.1274	FALSE	n/a	2'-5'-oligoadenylate synthetase 2
High	UBE2D2	2	-0.48803	-0.273999	-1.68444	0.0920973	0.745762	1.03575	0.1274	FALSE	n/a	ubiquitin conjugating enzyme E2 D2
High	PGD	2	-0.488081	-1.47193	-1.68463	0.0920606	0.745762	1.03593	0.1274	FALSE	true positive	phosphogluconate dehydrogenase
High	SPANXC	2	-0.488264	0.360302	-1.68531	0.091929	0.745762	1.03655	0.1274	FALSE	n/a	SPANX family member C
High	TBC1D10B	2	-0.48862	-0.0496617	-1.68664	0.0916734	0.745653	1.03776	0.127463	FALSE	n/a	TBC1 domain family member 10B
High	ACTR8	2	-0.488772	-1.12238	-1.6872	0.0915644	0.745653	1.03827	0.127463	FALSE	true positive	actin related protein 8
High	BEST1	2	-0.488876	0.125657	-1.68759	0.0914898	0.745387	1.03863	0.127618	FALSE	n/a	bestrophin 1
High	YARS2	2	-0.488894	-0.932429	-1.68766	0.0914772	0.745387	1.03869	0.127618	FALSE	true positive	tyrosyl-tRNA synthetase 2
High	RAD21L1	2	-0.488915	-0.449102	-1.68773	0.0914622	0.745387	1.03876	0.127618	FALSE	n/a	RAD21 cohesin complex component like 1
High	CSRP1	2	-0.489065	0.0201842	-1.68829	0.0913549	0.745387	1.03927	0.127618	FALSE	n/a	cysteine and glycine rich protein 1
High	TMC8	2	-0.489215	-0.508098	-1.68885	0.091248	0.745387	1.03978	0.127618	FALSE	n/a	transmembrane channel like 8
High	FAM120A	2	-0.489232	-0.424494	-1.68891	0.0912358	0.745387	1.03983	0.127618	FALSE	n/a	family with sequence similarity 120 member A
High	BAG6	2	-0.489269	0.143139	-1.68905	0.091209	0.745387	1.03996	0.127618	FALSE	n/a	BAG cochaperone 6
High	DSC2	2	-0.489272	-0.0778764	-1.68906	0.0912073	0.745387	1.03997	0.127618	FALSE	n/a	desmocollin 2
High	PNLIPRP3	2	-0.489293	0.166667	-1.68914	0.0911921	0.745387	1.04004	0.127618	FALSE	n/a	pancreatic lipase related protein 3
High	CLK1	2	-0.489378	-0.182638	-1.68946	0.091131	0.745387	1.04033	0.127618	FALSE	n/a	CDC like kinase 1
High	IGFBP5	2	-0.489523	0.425096	-1.69	0.0910278	0.745387	1.04083	0.127618	FALSE	n/a	insulin like growth factor binding protein 5
High	CACNA1G	2	-0.489565	-0.385299	-1.69016	0.0909982	0.745387	1.04097	0.127618	FALSE	n/a	calcium voltage-gated channel subunit alpha1 G
High	UCN2	2	-0.489773	-0.142461	-1.69093	0.0908497	0.745387	1.04168	0.127618	FALSE	n/a	urocortin 2
High	PTPA	2	-0.489823	-0.084259	-1.69112	0.0908145	0.745387	1.04184	0.127618	FALSE	true positive	protein phosphatase 2 phosphatase activator
High	CCR10	2	-0.489932	0.0715986	-1.69152	0.0907368	0.745387	1.04222	0.127618	FALSE	n/a	C-C motif chemokine receptor 10
High	WLS	2	-0.490251	0.315071	-1.69271	0.0905104	0.745387	1.0433	0.127618	FALSE	n/a	Wnt ligand secretion mediator
High	MIDN	2	-0.490433	0.359399	-1.69339	0.090381	0.745387	1.04392	0.127618	FALSE	n/a	midnolin
High	HEPACAM2	2	-0.490452	-0.322195	-1.69346	0.0903674	0.745387	1.04399	0.127618	FALSE	n/a	HEPACAM family member 2
High	CCNH	2	-0.490834	-1.86288	-1.69489	0.0900971	0.744161	1.04529	0.128333	FALSE	true positive	cyclin H
High	PRR20D	2	-0.490957	0.349057	-1.69534	0.0900104	0.744073	1.04571	0.128384	FALSE	n/a	proline rich 20D
High	KIF1A	2	-0.491397	-0.17385	-1.69698	0.0897001	0.743374	1.04721	0.128793	FALSE	n/a	kinesin family member 1A
High	TPTE	2	-0.491403	-0.426834	-1.69701	0.0896955	0.743374	1.04723	0.128793	FALSE	true negative	transmembrane phosphatase with tensin homology
High	MTRNR2L8	2	-0.491418	-0.631269	-1.69706	0.0896852	0.743374	1.04728	0.128793	FALSE	n/a	MT-RNR2 like 8 (pseudogene)
High	TM2D1	2	-0.491467	0.105082	-1.69724	0.0896509	0.743374	1.04745	0.128793	FALSE	n/a	TM2 domain containing 1
High	EARS2	2	-0.491647	-0.157674	-1.69792	0.0895238	0.743374	1.04806	0.128793	FALSE	n/a	glutamyl-tRNA synthetase 2, mitochondrial
High	MRPS26	2	-0.491783	-0.775435	-1.69842	0.0894282	0.743374	1.04853	0.128793	FALSE	true positive	mitochondrial ribosomal protein S26
High	TMSB4Y	2	-0.491855	0.0695907	-1.69869	0.0893779	0.743374	1.04877	0.128793	FALSE	n/a	thymosin beta 4 Y-linked
High	SI	2	-0.492049	-0.055095	-1.69941	0.0892415	0.743374	1.04943	0.128793	FALSE	true negative	sucrase-isomaltase
High	ANGPTL5	2	-0.492155	-0.275189	-1.69981	0.0891675	0.743374	1.04979	0.128793	FALSE	n/a	angiopoietin like 5
High	C11orf45	2	-0.492217	-0.2044	-1.70004	0.0891238	0.743374	1.05001	0.128793	FALSE	n/a	#N/A
High	STAC3	2	-0.492285	-0.0569189	-1.70029	0.0890762	0.743374	1.05024	0.128793	FALSE	n/a	SH3 and cysteine rich domain 3
High	MAP1B	2	-0.492461	-0.30388	-1.70095	0.088953	0.743374	1.05084	0.128793	FALSE	n/a	microtubule associated protein 1B
High	RNF141	2	-0.49272	-0.167293	-1.70191	0.0887719	0.742535	1.05172	0.129283	FALSE	n/a	ring finger protein 141
High	COG8	2	-0.492747	-0.762763	-1.70201	0.088753	0.742535	1.05182	0.129283	FALSE	true positive	component of oligomeric golgi complex 8
High	LARS1	2	-0.493317	-2.01158	-1.70414	0.0883556	0.74062	1.05377	0.130404	FALSE	true positive	leucyl-tRNA synthetase 1
High	GNL2	2	-0.493538	-2.47348	-1.70496	0.088202	0.7402	1.05452	0.130651	FALSE	true positive	G protein nucleolar 2
High	ZNF441	2	-0.493725	-0.044949	-1.70566	0.0880722	0.740129	1.05516	0.130693	FALSE	n/a	zinc finger protein 441
High	NKX2-3	2	-0.493859	0.14487	-1.70615	0.0879793	0.740129	1.05562	0.130693	FALSE	n/a	NK2 homeobox 3
High	FGD2	2	-0.493895	-0.533605	-1.70629	0.0879542	0.740129	1.05574	0.130693	FALSE	n/a	FYVE, RhoGEF and PH domain containing 2
High	OR4B1	2	-0.494086	-0.56777	-1.707	0.087822	0.740102	1.0564	0.130708	FALSE	n/a	olfactory receptor family 4 subfamily B member 1
High	FAM102B	2	-0.494592	-0.418087	-1.70889	0.087472	0.739114	1.05813	0.131289	FALSE	n/a	#N/A
High	KCNJ1	2	-0.494613	0.132049	-1.70897	0.0874573	0.739114	1.0582	0.131289	FALSE	n/a	potassium inwardly rectifying channel subfamily J member 1
High	IFI35	2	-0.494834	0.0440621	-1.70979	0.0873048	0.738626	1.05896	0.131576	FALSE	n/a	interferon induced protein 35
High	REEP1	2	-0.495046	-0.302619	-1.71058	0.087159	0.737822	1.05969	0.132048	FALSE	n/a	receptor accessory protein 1
High	AFF4	2	-0.495112	-0.330572	-1.71082	0.0871136	0.737822	1.05991	0.132048	FALSE	n/a	ALF transcription elongation factor 4
High	HUWE1	2	-0.495393	-1.63327	-1.71187	0.0869201	0.737346	1.06088	0.132328	FALSE	true positive	HECT, UBA and WWE domain containing E3 ubiquitin protein ligase 1
High	SERINC2	2	-0.495437	0.31631	-1.71203	0.0868904	0.737346	1.06103	0.132328	FALSE	n/a	serine incorporator 2
High	TOX4	2	-0.495846	0.0825588	-1.71356	0.0866098	0.735978	1.06243	0.133135	FALSE	n/a	TOX high mobility group box family member 4
High	SLC38A7	2	-0.49592	0.240133	-1.71384	0.0865588	0.735978	1.06269	0.133135	FALSE	n/a	solute carrier family 38 member 7
High	NUP43	2	-0.496431	-1.02831	-1.71574	0.0862095	0.734286	1.06444	0.134135	FALSE	true positive	nucleoporin 43
High	KRTAP4-1	2	-0.496484	0.617913	-1.71594	0.0861736	0.734286	1.06463	0.134135	FALSE	n/a	keratin associated protein 4-1
High	SMCR8	2	-0.496519	-0.0831536	-1.71607	0.0861499	0.734286	1.06475	0.134135	FALSE	n/a	SMCR8-C9orf72 complex subunit
High	ZYX	2	-0.496609	-0.325413	-1.7164	0.0860887	0.734286	1.06505	0.134135	FALSE	n/a	zyxin
High	TRPC5	2	-0.497414	0.230155	-1.7194	0.0855416	0.733787	1.06782	0.13443	FALSE	true negative	transient receptor potential cation channel subfamily C member 5
High	CD55	2	-0.497517	-0.819981	-1.71978	0.0854718	0.733787	1.06818	0.13443	FALSE	n/a	CD55 molecule (Cromer blood group)
High	ICE2	2	-0.497588	-0.755045	-1.72005	0.0854231	0.733784	1.06842	0.134432	FALSE	n/a	interactor of little elongation complex ELL subunit 2
High	PERP	2	-0.497666	0.236119	-1.72034	0.0853707	0.733744	1.06869	0.134455	FALSE	n/a	p53 apoptosis effector related to PMP22
High	TIMP3	2	-0.498045	0.280322	-1.72175	0.0851142	0.733043	1.07	0.134871	FALSE	n/a	TIMP metallopeptidase inhibitor 3
High	TNFSF18	2	-0.498213	0.042908	-1.72238	0.085001	0.732969	1.07058	0.134914	FALSE	n/a	TNF superfamily member 18
High	ZBTB34	2	-0.49833	0.0321282	-1.72281	0.0849222	0.732667	1.07098	0.135093	FALSE	n/a	zinc finger and BTB domain containing 34
High	FGFR2	2	-0.498483	-0.253009	-1.72338	0.084819	0.732416	1.07151	0.135242	FALSE	n/a	fibroblast growth factor receptor 2
High	PECR	2	-0.498586	0.226109	-1.72377	0.0847494	0.732416	1.07186	0.135242	FALSE	n/a	peroxisomal trans-2-enoyl-CoA reductase
High	FAM110A	2	-0.4986	0.182512	-1.72382	0.0847401	0.732416	1.07191	0.135242	FALSE	n/a	family with sequence similarity 110 member A
High	C9orf85	2	-0.498813	-0.0275033	-1.72461	0.084597	0.732416	1.07265	0.135242	FALSE	n/a	chromosome 9 open reading frame 85
High	LRFN5	2	-0.498988	0.316604	-1.72527	0.0844792	0.731721	1.07325	0.135654	FALSE	n/a	leucine rich repeat and fibronectin type III domain containing 5
High	SEC31A	2	-0.499235	-0.329039	-1.72619	0.0843141	0.730932	1.0741	0.136123	FALSE	n/a	SEC31 homolog A, COPII coat complex component
High	RASSF9	2	-0.499268	-0.124023	-1.72631	0.0842916	0.730932	1.07422	0.136123	FALSE	n/a	Ras association domain family member 9
High	SGMS2	2	-0.499358	-0.0509956	-1.72664	0.0842315	0.730858	1.07453	0.136167	FALSE	n/a	sphingomyelin synthase 2
High	STK38	2	-0.499423	-0.234598	-1.72689	0.0841879	0.730858	1.07475	0.136167	FALSE	n/a	serine/threonine kinase 38
High	ERCC6L	2	-0.499757	-0.550446	-1.72813	0.0839644	0.729822	1.0759	0.136783	FALSE	true positive	ERCC excision repair 6 like, spindle assembly checkpoint helicase
High	DMC1	2	-0.500375	-0.358662	-1.73043	0.083553	0.728168	1.07804	0.137768	FALSE	n/a	DNA meiotic recombinase 1
High	TSC22D3	2	-0.500697	0.247199	-1.73163	0.0833389	0.727265	1.07915	0.138307	FALSE	n/a	TSC22 domain family member 3
High	LMO3	2	-0.500823	-0.325305	-1.7321	0.0832554	0.727179	1.07959	0.138358	FALSE	n/a	LIM domain only 3
High	CCDC107	2	-0.501003	0.50358	-1.73277	0.0831359	0.727099	1.08021	0.138406	FALSE	n/a	coiled-coil domain containing 107
High	SLC6A19	2	-0.501341	0.284943	-1.73403	0.0829122	0.726107	1.08138	0.139	FALSE	n/a	solute carrier family 6 member 19
High	BPIFC	2	-0.501537	-0.0284945	-1.73476	0.0827828	0.725616	1.08206	0.139293	FALSE	true negative	BPI fold containing family C
High	THRAP3	2	-0.501686	-0.596738	-1.73532	0.0826842	0.725396	1.08258	0.139425	FALSE	n/a	thyroid hormone receptor associated protein 3
High	TXNDC12	2	-0.501796	0.111351	-1.73573	0.0826117	0.725082	1.08296	0.139613	FALSE	n/a	thioredoxin domain containing 12
High	RNF38	2	-0.501907	-0.46082	-1.73614	0.082539	0.724766	1.08334	0.139802	FALSE	n/a	ring finger protein 38
High	TMF1	2	-0.502156	0.214359	-1.73707	0.0823748	0.724145	1.08421	0.140174	FALSE	n/a	TATA element modulatory factor 1
High	RAET1E	2	-0.502211	0.203252	-1.73728	0.0823385	0.724145	1.0844	0.140174	FALSE	n/a	retinoic acid early transcript 1E
High	OPN1SW	2	-0.502311	0.0667616	-1.73765	0.0822732	0.724145	1.08474	0.140174	FALSE	n/a	opsin 1, short wave sensitive
High	INKA1	2	-0.502404	0.144802	-1.738	0.0822115	0.724145	1.08507	0.140174	FALSE	n/a	inka box actin regulator 1
High	TLR6	2	-0.502655	-0.0948746	-1.73893	0.0820475	0.724145	1.08593	0.140174	FALSE	n/a	toll like receptor 6
High	H2AC13	2	-0.502821	0.327699	-1.73955	0.0819386	0.724145	1.08651	0.140174	FALSE	n/a	H2A clustered histone 13
High	PSG7	2	-0.502967	-0.882894	-1.74009	0.0818429	0.724134	1.08702	0.140181	FALSE	n/a	pregnancy specific beta-1-glycoprotein 7
High	VIP	2	-0.502971	-0.166747	-1.7401	0.0818406	0.724134	1.08703	0.140181	FALSE	n/a	vasoactive intestinal peptide
High	PTPN13	2	-0.503033	0.110479	-1.74034	0.0818	0.724134	1.08725	0.140181	FALSE	n/a	protein tyrosine phosphatase non-receptor type 13
High	SDSL	2	-0.503131	0.0596129	-1.7407	0.0817358	0.724134	1.08759	0.140181	FALSE	n/a	serine dehydratase like
High	CBLL2	2	-0.503555	0.158575	-1.74228	0.081459	0.723475	1.08906	0.140576	FALSE	true negative	Cbl proto-oncogene like 2
High	PODN	2	-0.503568	0.464799	-1.74233	0.0814508	0.723475	1.0891	0.140576	FALSE	n/a	podocan
High	TMEM218	2	-0.503729	-0.152447	-1.74293	0.0813458	0.723475	1.08967	0.140576	FALSE	n/a	transmembrane protein 218
High	NPSR1	2	-0.503731	-0.581372	-1.74294	0.0813441	0.723475	1.08967	0.140576	FALSE	true negative	neuropeptide S receptor 1
High	ZNF572	2	-0.503828	1.3788	-1.7433	0.0812813	0.723475	1.09001	0.140576	FALSE	n/a	zinc finger protein 572
High	CTR9	2	-0.50393	-0.943834	-1.74368	0.0812149	0.723475	1.09036	0.140576	FALSE	true positive	CTR9 homolog, Paf1/RNA polymerase II complex component
High	ELL2	2	-0.503941	-0.0719335	-1.74372	0.0812076	0.723475	1.0904	0.140576	FALSE	n/a	elongation factor for RNA polymerase II 2
High	ACOT12	2	-0.504125	-0.308382	-1.7444	0.0810885	0.723475	1.09104	0.140576	FALSE	n/a	acyl-CoA thioesterase 12
High	ITIH2	2	-0.504323	-0.461269	-1.74514	0.0809599	0.72344	1.09173	0.140598	FALSE	n/a	inter-alpha-trypsin inhibitor heavy chain 2
High	RAB6A	2	-0.504328	-0.70863	-1.74516	0.0809566	0.72344	1.09175	0.140598	FALSE	n/a	RAB6A, member RAS oncogene family
High	FGF19	2	-0.504392	-0.133308	-1.7454	0.080915	0.72344	1.09197	0.140598	FALSE	n/a	fibroblast growth factor 19
High	ZNF711	2	-0.504413	-0.454831	-1.74548	0.0809012	0.72344	1.09204	0.140598	FALSE	n/a	zinc finger protein 711
High	RIMBP3C	2	-0.504653	0.0488079	-1.74638	0.0807458	0.72344	1.09288	0.140598	FALSE	n/a	RIMS binding protein 3C
High	SAMM50	2	-0.504886	-1.00543	-1.74724	0.0805957	0.72344	1.09369	0.140598	FALSE	true positive	SAMM50 sorting and assembly machinery component
High	HMGXB4	2	-0.50502	-0.532238	-1.74774	0.0805088	0.72344	1.09416	0.140598	FALSE	n/a	HMG-box containing 4
High	DDX21	2	-0.505232	-1.60339	-1.74853	0.0803722	0.72344	1.09489	0.140598	FALSE	true positive	DExD-box helicase 21
High	MLLT3	2	-0.505348	0.0897234	-1.74896	0.0802971	0.72344	1.0953	0.140598	FALSE	n/a	MLLT3 super elongation complex subunit
High	PP2D1	2	-0.505399	0.348128	-1.74915	0.0802642	0.72344	1.09548	0.140598	FALSE	n/a	protein phosphatase 2C like domain containing 1
High	SBNO1	2	-0.505506	-1.06306	-1.74955	0.0801958	0.72344	1.09585	0.140598	FALSE	true positive	strawberry notch homolog 1
High	TEX43	2	-0.505878	0.0895947	-1.75094	0.0799568	0.722647	1.09714	0.141074	FALSE	n/a	#N/A
High	LOC105371253	2	-0.505897	-0.0784976	-1.75101	0.0799446	0.722647	1.09721	0.141074	FALSE	n/a	uncharacterized LOC105371253
High	TLK1	2	-0.505945	-0.0127551	-1.75119	0.0799136	0.722647	1.09738	0.141074	FALSE	n/a	tousled like kinase 1
High	SMG9	2	-0.506021	-0.761395	-1.75147	0.0798647	0.722647	1.09765	0.141074	FALSE	n/a	SMG9 nonsense mediated mRNA decay factor
High	ZNF429	2	-0.506304	0.477627	-1.75252	0.0796837	0.722161	1.09863	0.141366	FALSE	n/a	zinc finger protein 429
High	EVPLL	2	-0.506356	0.0931181	-1.75272	0.07965	0.722161	1.09881	0.141366	FALSE	n/a	envoplakin like
High	LOC107985728	2	-0.506915	0.424257	-1.7548	0.079293	0.720935	1.10077	0.142104	FALSE	n/a	collagen alpha-1(III) chain-like
High	RIOX1	2	-0.507093	-0.0981663	-1.75547	0.0791795	0.720805	1.10139	0.142182	FALSE	n/a	ribosomal oxygenase 1
High	METTL1	2	-0.507155	-1.04517	-1.7557	0.0791403	0.720805	1.1016	0.142182	FALSE	true positive	methyltransferase 1, tRNA methylguanosine
High	BUD13	2	-0.507167	-1.41277	-1.75574	0.0791326	0.720805	1.10164	0.142182	FALSE	true positive	BUD13 homolog
High	DDX23	2	-0.507373	-1.38502	-1.75651	0.0790015	0.720606	1.10236	0.142302	FALSE	true positive	DEAD-box helicase 23
High	FAM72B	2	-0.507685	-0.361819	-1.75767	0.0788033	0.719795	1.10346	0.142791	FALSE	n/a	family with sequence similarity 72 member B
High	AFDN	2	-0.507819	0.17264	-1.75817	0.0787186	0.71973	1.10392	0.14283	FALSE	n/a	afadin, adherens junction formation factor
High	FGFR3	2	-0.507873	0.0726785	-1.75837	0.0786844	0.71973	1.10411	0.14283	FALSE	n/a	fibroblast growth factor receptor 3
High	GRM3	2	-0.508016	0.304689	-1.7589	0.0785938	0.719545	1.10461	0.142942	FALSE	n/a	glutamate metabotropic receptor 3
High	DEFB121	2	-0.508117	0.129127	-1.75928	0.07853	0.719454	1.10496	0.142997	FALSE	n/a	defensin beta 121
High	APOL3	2	-0.508129	0.0616828	-1.75933	0.078522	0.719454	1.10501	0.142997	FALSE	n/a	apolipoprotein L3
High	TIMELESS	2	-0.508291	-1.31553	-1.75993	0.07842	0.719454	1.10557	0.142997	FALSE	true positive	timeless circadian regulator
High	ARHGAP11A	2	-0.508517	-0.145388	-1.76077	0.078277	0.718643	1.10637	0.143487	FALSE	n/a	Rho GTPase activating protein 11A
High	MTIF2	2	-0.508519	-0.813229	-1.76078	0.0782757	0.718643	1.10637	0.143487	FALSE	true positive	mitochondrial translational initiation factor 2
High	PIK3CB	2	-0.508795	-0.307379	-1.76181	0.0781022	0.718643	1.10734	0.143487	FALSE	n/a	phosphatidylinositol-4,5-bisphosphate 3-kinase catalytic subunit beta
High	ZNF813	2	-0.509249	-0.0659609	-1.7635	0.0778166	0.716747	1.10893	0.144634	FALSE	n/a	zinc finger protein 813
High	INS-IGF2	2	-0.509471	0.309303	-1.76433	0.0776771	0.716747	1.10971	0.144634	FALSE	n/a	INS-IGF2 readthrough
High	UBA6	2	-0.509497	-0.611175	-1.76442	0.0776608	0.716747	1.1098	0.144634	FALSE	n/a	ubiquitin like modifier activating enzyme 6
High	SNRPD1	2	-0.509762	-1.90689	-1.76541	0.0774948	0.716455	1.11073	0.144811	FALSE	n/a	small nuclear ribonucleoprotein D1 polypeptide
High	GAPDH	2	-0.509876	-0.536772	-1.76583	0.0774239	0.716135	1.11112	0.145005	FALSE	n/a	glyceraldehyde-3-phosphate dehydrogenase
High	ZG16B	2	-0.509951	-0.0310427	-1.76611	0.077377	0.716037	1.11139	0.145065	FALSE	n/a	zymogen granule protein 16B
High	EIF2S3	2	-0.510437	-1.33157	-1.76793	0.0770734	0.714565	1.1131	0.145958	FALSE	true positive	eukaryotic translation initiation factor 2 subunit gamma
High	PRSS21	2	-0.51056	-0.443157	-1.76838	0.0769972	0.71453	1.11353	0.14598	FALSE	n/a	serine protease 21
High	ANKRD31	2	-0.510567	-0.317916	-1.76841	0.0769924	0.71453	1.11355	0.14598	FALSE	n/a	ankyrin repeat domain 31
High	SAMD13	2	-0.510749	-0.0890122	-1.76909	0.0768795	0.714445	1.11419	0.146031	FALSE	n/a	sterile alpha motif domain containing 13
High	TFAM	2	-0.510864	-0.5122	-1.76952	0.0768076	0.714379	1.1146	0.146071	FALSE	true positive	transcription factor A, mitochondrial
High	INTS7	2	-0.510921	-0.951291	-1.76973	0.0767727	0.714379	1.11479	0.146071	FALSE	true positive	integrator complex subunit 7
High	FBXL5	2	-0.511063	0.358564	-1.77026	0.0766843	0.713973	1.11529	0.146318	FALSE	n/a	F-box and leucine rich repeat protein 5
High	SLC15A1	2	-0.511228	-0.767128	-1.77087	0.0765821	0.713694	1.11587	0.146488	FALSE	n/a	solute carrier family 15 member 1
High	NDUFA9	2	-0.512055	-0.390077	-1.77395	0.0760711	0.711779	1.11878	0.147655	FALSE	n/a	NADH:ubiquinone oxidoreductase subunit A9
High	TFPI	2	-0.512902	-0.208619	-1.77711	0.0755501	0.708421	1.12177	0.149709	FALSE	n/a	tissue factor pathway inhibitor
High	CRLF3	2	-0.512932	-0.702099	-1.77722	0.075532	0.708421	1.12187	0.149709	FALSE	n/a	cytokine receptor like factor 3
High	DDX43	2	-0.512937	-0.257767	-1.77724	0.0755292	0.708421	1.12189	0.149709	FALSE	n/a	DEAD-box helicase 43
High	SLC25A22	2	-0.512952	0.0985316	-1.7773	0.0755194	0.708421	1.12194	0.149709	FALSE	n/a	solute carrier family 25 member 22
High	TMEM254	2	-0.513235	-0.363096	-1.77835	0.0753467	0.708195	1.12294	0.149847	FALSE	n/a	transmembrane protein 254
High	TET1	2	-0.513487	-0.690193	-1.77929	0.0751923	0.707667	1.12383	0.150171	FALSE	n/a	tet methylcytosine dioxygenase 1
High	SDCBP2	2	-0.51352	-0.161629	-1.77941	0.0751726	0.707667	1.12394	0.150171	FALSE	n/a	syndecan binding protein 2
High	TTC13	2	-0.513595	-1.06973	-1.77969	0.0751264	0.707667	1.12421	0.150171	FALSE	n/a	tetratricopeptide repeat domain 13
High	OCEL1	2	-0.513895	0.423978	-1.78081	0.0749439	0.707667	1.12526	0.150171	FALSE	n/a	occludin/ELL domain containing 1
High	ECM2	2	-0.514181	0.0814019	-1.78187	0.0747699	0.70739	1.12627	0.150341	FALSE	n/a	extracellular matrix protein 2
High	RPS20	2	-0.514528	-1.83131	-1.78317	0.0745593	0.707186	1.1275	0.150466	FALSE	n/a	ribosomal protein S20
High	ACTR2	2	-0.514687	-1.13858	-1.78376	0.0744627	0.706949	1.12806	0.150612	FALSE	n/a	actin related protein 2
High	TSPAN17	2	-0.514745	0.133819	-1.78398	0.0744276	0.706949	1.12827	0.150612	FALSE	n/a	tetraspanin 17
High	HIC2	2	-0.515104	0.250057	-1.78531	0.0742104	0.705231	1.12954	0.151669	FALSE	n/a	HIC ZBTB transcriptional repressor 2
High	SNRPE	2	-0.515143	-1.61852	-1.78546	0.0741872	0.705231	1.12967	0.151669	FALSE	true positive	small nuclear ribonucleoprotein polypeptide E
High	LAMB4	2	-0.515685	-0.830675	-1.78748	0.0738601	0.703594	1.13159	0.152678	FALSE	n/a	laminin subunit beta 4
High	KIR3DL3	2	-0.515694	0.164155	-1.78751	0.0738546	0.703594	1.13162	0.152678	FALSE	true negative	killer cell immunoglobulin like receptor, three Ig domains and long cytoplasmic tail 3
High	C1QC	2	-0.515849	0.00557676	-1.78809	0.0737617	0.703335	1.13217	0.152838	FALSE	n/a	complement C1q C chain
High	TTC30A	2	-0.516215	0.0243956	-1.78945	0.0735422	0.702938	1.13346	0.153083	FALSE	n/a	#N/A
High	ATXN10	2	-0.516274	-1.89057	-1.78967	0.0735067	0.702938	1.13367	0.153083	FALSE	n/a	ataxin 10
High	PLSCR4	2	-0.516544	-0.00192758	-1.79068	0.0733447	0.702505	1.13463	0.15335	FALSE	n/a	phospholipid scramblase 4
High	SERTAD3	2	-0.516839	-0.0650499	-1.79178	0.0731688	0.702086	1.13567	0.153609	FALSE	n/a	SERTA domain containing 3
High	PANK1	2	-0.51695	-0.355013	-1.79219	0.0731023	0.701789	1.13607	0.153793	FALSE	n/a	pantothenate kinase 1
High	CAPNS2	2	-0.517082	-0.205096	-1.79268	0.0730236	0.701374	1.13654	0.15405	FALSE	n/a	calpain small subunit 2
High	ELMO2	2	-0.517178	-0.976903	-1.79304	0.0729665	0.701166	1.13688	0.154179	FALSE	n/a	engulfment and cell motility 2
High	SASH1	2	-0.517319	-0.404057	-1.79357	0.0728822	0.701166	1.13738	0.154179	FALSE	n/a	SAM and SH3 domain containing 1
High	GFRAL	2	-0.517689	0.0392954	-1.79494	0.0726626	0.70029	1.13869	0.154722	FALSE	true negative	GDNF family receptor alpha like
High	NSRP1	2	-0.517749	-1.18826	-1.79517	0.0726268	0.70029	1.1389	0.154722	FALSE	true positive	nuclear speckle splicing regulatory protein 1
High	PPP2CA	2	-0.517781	-1.083	-1.79529	0.0726081	0.70029	1.13901	0.154722	FALSE	true positive	protein phosphatase 2 catalytic subunit alpha
High	FAM171B	2	-0.517888	-0.230996	-1.79569	0.0725444	0.70029	1.1394	0.154722	FALSE	n/a	family with sequence similarity 171 member B
High	PIF1	2	-0.518032	-0.0930118	-1.79622	0.0724593	0.70029	1.13991	0.154722	FALSE	n/a	PIF1 5'-to-3' DNA helicase
High	FGR	2	-0.518035	-0.177302	-1.79623	0.0724572	0.70029	1.13992	0.154722	FALSE	n/a	FGR proto-oncogene, Src family tyrosine kinase
High	PRUNE2	2	-0.518302	-0.103628	-1.79723	0.072299	0.70029	1.14087	0.154722	FALSE	n/a	prune homolog 2 with BCH domain
High	STK16	2	-0.518568	-0.08824	-1.79822	0.0721421	0.70029	1.14181	0.154722	FALSE	n/a	serine/threonine kinase 16
High	LOC107986532	2	-0.518924	0.0665917	-1.79954	0.0719325	0.698708	1.14307	0.155705	FALSE	n/a	#N/A
High	BPIFB4	2	-0.518924	-0.362095	-1.79954	0.0719325	0.698708	1.14307	0.155705	FALSE	n/a	BPI fold containing family B member 4
High	HELQ	2	-0.519183	-0.572729	-1.80051	0.0717799	0.698599	1.144	0.155772	FALSE	n/a	helicase, POLQ like
High	CDKN2AIP	2	-0.519428	-0.945432	-1.80142	0.0716362	0.698227	1.14487	0.156004	FALSE	n/a	CDKN2A interacting protein
High	POC1A	2	-0.519528	-0.0975825	-1.8018	0.0715772	0.698227	1.14523	0.156004	FALSE	n/a	POC1 centriolar protein A
High	NAPRT	2	-0.519698	-0.439229	-1.80243	0.0714775	0.69813	1.14583	0.156063	FALSE	n/a	nicotinate phosphoribosyltransferase
High	LY6L	2	-0.51973	-0.221673	-1.80255	0.0714592	0.69813	1.14594	0.156063	FALSE	n/a	lymphocyte antigen 6 family member L
High	FBXW7	2	-0.520056	-0.912725	-1.80376	0.0712683	0.697053	1.1471	0.156734	FALSE	n/a	F-box and WD repeat domain containing 7
High	RASSF2	2	-0.520109	-0.121126	-1.80396	0.0712373	0.697053	1.14729	0.156734	FALSE	n/a	Ras association domain family member 2
High	RPL32	2	-0.520203	-1.45039	-1.80431	0.0711824	0.697053	1.14763	0.156734	FALSE	n/a	ribosomal protein L32
High	PDS5A	2	-0.520254	-0.271912	-1.8045	0.0711528	0.697053	1.14781	0.156734	FALSE	n/a	PDS5 cohesin associated factor A
High	NARS2	2	-0.520313	-0.417916	-1.80472	0.0711181	0.697053	1.14802	0.156734	FALSE	true positive	asparaginyl-tRNA synthetase 2, mitochondrial
High	HINFP	2	-0.520463	-0.932839	-1.80528	0.0710308	0.697053	1.14855	0.156734	FALSE	true positive	histone H4 transcription factor
High	ASTL	2	-0.520746	-0.58042	-1.80633	0.0708661	0.695875	1.14956	0.157469	FALSE	n/a	astacin like metalloendopeptidase
High	PCDH7	2	-0.520928	0.553688	-1.80701	0.07076	0.695179	1.15021	0.157903	FALSE	n/a	protocadherin 7
High	MROH1	2	-0.520995	-0.580891	-1.80726	0.0707211	0.695179	1.15045	0.157903	FALSE	n/a	maestro heat like repeat family member 1
High	SP9	2	-0.521094	-0.274515	-1.80763	0.0706641	0.695179	1.1508	0.157903	FALSE	n/a	Sp9 transcription factor
High	CSMD2	2	-0.521291	0.114261	-1.80837	0.0705495	0.695054	1.15151	0.157981	FALSE	n/a	CUB and Sushi multiple domains 2
High	ZBTB25	2	-0.521497	-0.612192	-1.80913	0.07043	0.695054	1.15224	0.157981	FALSE	n/a	zinc finger and BTB domain containing 25
High	ACTR5	2	-0.52178	-0.277702	-1.81019	0.0702669	0.694244	1.15325	0.158488	FALSE	n/a	actin related protein 5
High	YME1L1	2	-0.521902	-1.15941	-1.81064	0.0701962	0.694226	1.15369	0.158499	FALSE	n/a	YME1 like 1 ATPase
High	TUBA1A	2	-0.521978	-1.09982	-1.81093	0.0701523	0.694226	1.15396	0.158499	FALSE	n/a	tubulin alpha 1a
High	CCL8	2	-0.522645	-0.159926	-1.81341	0.0697683	0.692322	1.15634	0.159692	FALSE	n/a	C-C motif chemokine ligand 8
High	IGSF5	2	-0.523313	0.181828	-1.8159	0.0693858	0.689851	1.15873	0.161245	FALSE	n/a	immunoglobulin superfamily member 5
High	FGD5	2	-0.523319	0.136978	-1.81592	0.0693822	0.689851	1.15875	0.161245	FALSE	n/a	FYVE, RhoGEF and PH domain containing 5
High	H2AC15	2	-0.523419	0.107404	-1.8163	0.0693251	0.689851	1.15911	0.161245	FALSE	n/a	H2A clustered histone 15
High	PPP1R21	2	-0.523431	-0.68758	-1.81634	0.0693186	0.689851	1.15915	0.161245	FALSE	n/a	protein phosphatase 1 regulatory subunit 21
High	PROB1	2	-0.523539	0.084545	-1.81674	0.0692569	0.689851	1.15954	0.161245	FALSE	n/a	proline rich basic protein 1
High	TMEM94	2	-0.523546	0.0146098	-1.81677	0.0692525	0.689851	1.15956	0.161245	FALSE	n/a	transmembrane protein 94
High	RBBP6	2	-0.523579	-1.07976	-1.81689	0.0692337	0.689851	1.15968	0.161245	FALSE	true positive	RB binding protein 6, ubiquitin ligase
High	ERV3-1-ZNF117	2	-0.523644	0.665738	-1.81713	0.0691967	0.689851	1.15991	0.161245	FALSE	n/a	ERV3-1-ZNF117 readthrough
High	TTC14	2	-0.523715	-0.393035	-1.8174	0.0691562	0.689851	1.16017	0.161245	FALSE	n/a	tetratricopeptide repeat domain 14
High	SETDB2-PHF11	2	-0.523784	0.0709076	-1.81765	0.069117	0.689851	1.16041	0.161245	FALSE	n/a	SETDB2-PHF11 readthrough
High	PIK3C3	2	-0.524077	-1.56646	-1.81874	0.0689504	0.689851	1.16146	0.161245	FALSE	true positive	phosphatidylinositol 3-kinase catalytic subunit type 3
High	EEF2K	2	-0.524178	-0.646673	-1.81912	0.0688929	0.689851	1.16183	0.161245	FALSE	n/a	eukaryotic elongation factor 2 kinase
High	TAF11	2	-0.52423	-0.339544	-1.81931	0.0688634	0.689851	1.16201	0.161245	FALSE	n/a	TATA-box binding protein associated factor 11
High	LY6K	2	-0.524985	0.144728	-1.82213	0.0684355	0.688532	1.16472	0.162076	FALSE	n/a	lymphocyte antigen 6 family member K
High	KISS1	2	-0.525542	-0.109622	-1.82421	0.068121	0.68616	1.16672	0.163574	FALSE	n/a	KiSS-1 metastasis suppressor
High	COMMD3	2	-0.5257	-0.341186	-1.82479	0.068032	0.68577	1.16729	0.163822	FALSE	n/a	COMM domain containing 3
High	SFPQ	2	-0.525844	-1.8989	-1.82533	0.0679512	0.685655	1.1678	0.163894	FALSE	true positive	splicing factor proline and glutamine rich
High	LOC105377746	2	-0.526101	0.433505	-1.82629	0.0678068	0.685248	1.16873	0.164152	FALSE	n/a	#N/A
High	CDC25C	2	-0.526225	-0.60582	-1.82675	0.0677377	0.6849	1.16917	0.164373	FALSE	n/a	cell division cycle 25C
High	PSEN1	2	-0.52624	0.0200429	-1.8268	0.0677292	0.6849	1.16922	0.164373	FALSE	n/a	presenilin 1
High	H1-10	2	-0.526583	0.102387	-1.82808	0.0675368	0.6837	1.17046	0.165135	FALSE	n/a	H1.10 linker histone
High	ADAM30	2	-0.526627	-0.0192325	-1.82825	0.0675124	0.6837	1.17062	0.165135	FALSE	true negative	ADAM metallopeptidase domain 30
High	HEATR5A	2	-0.526891	-0.408456	-1.82923	0.0673652	0.683419	1.17156	0.165313	FALSE	n/a	HEAT repeat containing 5A
High	GGNBP2	2	-0.526977	-0.189596	-1.82955	0.0673172	0.683419	1.17187	0.165313	FALSE	n/a	gametogenetin binding protein 2
High	CCS	2	-0.52741	-0.984377	-1.83117	0.0670759	0.682048	1.17343	0.166185	FALSE	n/a	copper chaperone for superoxide dismutase
High	ATAD3C	2	-0.527428	0.363511	-1.83123	0.0670659	0.682048	1.1735	0.166185	FALSE	n/a	ATPase family AAA domain containing 3C
High	ALG9	2	-0.52848	-1.00552	-1.83515	0.0664835	0.678118	1.17729	0.168695	FALSE	n/a	ALG9 alpha-1,2-mannosyltransferase
High	USP30	2	-0.528669	-0.413738	-1.83586	0.0663789	0.6774	1.17797	0.169155	FALSE	n/a	ubiquitin specific peptidase 30
High	MORN1	2	-0.528847	-0.21925	-1.83652	0.0662809	0.676897	1.17861	0.169478	FALSE	n/a	MORN repeat containing 1
High	PCOLCE	2	-0.528933	0.0951208	-1.83684	0.0662335	0.676897	1.17892	0.169478	FALSE	n/a	procollagen C-endopeptidase enhancer
High	EIF4H	2	-0.529036	-0.0421346	-1.83722	0.066177	0.676815	1.17929	0.16953	FALSE	n/a	eukaryotic translation initiation factor 4H
High	CCR2	2	-0.529452	0.249288	-1.83877	0.0659488	0.676155	1.18079	0.169954	FALSE	n/a	C-C motif chemokine receptor 2
High	HUNK	2	-0.529563	-0.0893013	-1.83919	0.0658876	0.675878	1.1812	0.170132	FALSE	n/a	hormonally up-regulated Neu-associated kinase
High	RARS1	2	-0.529586	-1.47636	-1.83927	0.0658754	0.675878	1.18128	0.170132	FALSE	true positive	arginyl-tRNA synthetase 1
High	HTR7	2	-0.529625	-0.128773	-1.83942	0.065854	0.675878	1.18142	0.170132	FALSE	n/a	5-hydroxytryptamine receptor 7
High	DYSF	2	-0.529771	-0.368875	-1.83996	0.0657738	0.675763	1.18195	0.170205	FALSE	n/a	dysferlin
High	SNX10	2	-0.529772	0.0376277	-1.83996	0.0657736	0.675763	1.18195	0.170205	FALSE	n/a	sorting nexin 10
High	DEPDC5	2	-0.530012	0.0440849	-1.84086	0.0656419	0.67511	1.18282	0.170625	FALSE	n/a	DEP domain containing 5, GATOR1 subcomplex subunit
High	TMEM68	2	-0.53007	0.132104	-1.84107	0.0656107	0.67511	1.18303	0.170625	FALSE	n/a	transmembrane protein 68
High	CDKL3	2	-0.530537	-1.18056	-1.84281	0.0653562	0.675001	1.18471	0.170695	FALSE	n/a	cyclin dependent kinase like 3
High	NOA1	2	-0.530683	0.185886	-1.84336	0.0652765	0.675001	1.18524	0.170695	FALSE	n/a	nitric oxide associated 1
High	RAB23	2	-0.530788	0.0417163	-1.84375	0.0652193	0.67498	1.18562	0.170709	FALSE	n/a	RAB23, member RAS oncogene family
High	ZDHHC7	2	-0.530859	-0.493047	-1.84402	0.0651808	0.674935	1.18588	0.170738	FALSE	n/a	zinc finger DHHC-type palmitoyltransferase 7
High	PELI2	2	-0.531103	-0.138448	-1.84492	0.0650485	0.674825	1.18676	0.170809	FALSE	n/a	pellino E3 ubiquitin protein ligase family member 2
High	PRR25	2	-0.531257	-0.16527	-1.8455	0.0649649	0.674825	1.18732	0.170809	FALSE	n/a	#N/A
High	RNF40	2	-0.531437	-0.0662323	-1.84617	0.0648679	0.674524	1.18797	0.171003	FALSE	true positive	ring finger protein 40
High	C17orf78	2	-0.531821	0.128477	-1.8476	0.0646601	0.673645	1.18936	0.171569	FALSE	true negative	chromosome 17 open reading frame 78
High	TSHB	2	-0.531822	0.36092	-1.8476	0.0646599	0.673645	1.18936	0.171569	FALSE	true negative	thyroid stimulating hormone subunit beta
High	LARP4B	2	-0.532178	-0.546429	-1.84893	0.064468	0.672845	1.19066	0.172085	FALSE	n/a	La ribonucleoprotein 4B
High	VASP	2	-0.532286	0.0599446	-1.84933	0.0644098	0.672845	1.19105	0.172085	FALSE	n/a	vasodilator stimulated phosphoprotein
High	CNGA4	2	-0.533233	0.164756	-1.85286	0.0639022	0.671551	1.19448	0.172921	FALSE	n/a	cyclic nucleotide gated channel subunit alpha 4
High	TIGD4	2	-0.533358	-0.64341	-1.85333	0.0638355	0.671551	1.19494	0.172921	FALSE	n/a	tigger transposable element derived 4
High	GATD3B	2	-0.533819	0.185279	-1.85505	0.0635897	0.670681	1.19661	0.173484	FALSE	n/a	#N/A
High	MUC16	2	-0.533906	0.334799	-1.85537	0.0635435	0.670681	1.19693	0.173484	FALSE	n/a	mucin 16, cell surface associated
High	MGAT4D	2	-0.534118	-0.364467	-1.85616	0.0634309	0.670521	1.1977	0.173587	FALSE	n/a	MGAT4 family member D
High	DHDDS	2	-0.534152	-1.32487	-1.85629	0.0634127	0.670521	1.19782	0.173587	FALSE	true positive	dehydrodolichyl diphosphate synthase subunit
High	BTD	2	-0.534163	-0.213294	-1.85633	0.0634069	0.670521	1.19786	0.173587	FALSE	n/a	biotinidase
High	RAVER1	2	-0.534293	-0.0838722	-1.85681	0.0633383	0.670521	1.19833	0.173587	FALSE	n/a	ribonucleoprotein, PTB binding 1
High	EOMES	2	-0.534513	0.219511	-1.85763	0.0632216	0.670521	1.19913	0.173587	FALSE	n/a	eomesodermin
High	CCR6	2	-0.534885	-0.121244	-1.85902	0.063025	0.669454	1.20049	0.174279	FALSE	n/a	C-C motif chemokine receptor 6
High	KRTAP9-2	2	-0.535233	0.475806	-1.86031	0.0628411	0.668267	1.20176	0.17505	FALSE	true negative	keratin associated protein 9-2
High	GGA2	2	-0.535248	-0.27969	-1.86037	0.0628333	0.668267	1.20181	0.17505	FALSE	n/a	golgi associated, gamma adaptin ear containing, ARF binding protein 2
High	MFSD1	2	-0.53539	-0.0191713	-1.8609	0.0627588	0.668267	1.20233	0.17505	FALSE	n/a	major facilitator superfamily domain containing 1
High	ICA1L	2	-0.535416	-0.234586	-1.86099	0.0627452	0.668267	1.20242	0.17505	FALSE	n/a	islet cell autoantigen 1 like
High	MROH2B	2	-0.53544	0.163471	-1.86108	0.0627324	0.668267	1.20251	0.17505	FALSE	n/a	maestro heat like repeat family member 2B
High	CMC1	2	-0.535668	0.0613463	-1.86193	0.0626127	0.668267	1.20334	0.17505	FALSE	n/a	C-X9-C motif containing 1
High	DHX36	2	-0.535673	-2.28505	-1.86195	0.0626098	0.668267	1.20336	0.17505	FALSE	true positive	DEAH-box helicase 36
High	SLC25A31	2	-0.535724	-0.455544	-1.86214	0.0625829	0.668267	1.20354	0.17505	FALSE	true negative	solute carrier family 25 member 31
High	MOB4	2	-0.536335	-0.195623	-1.86442	0.0622629	0.667822	1.20577	0.17534	FALSE	n/a	MOB family member 4, phocein
High	UBR2	2	-0.537059	-0.715741	-1.86712	0.0618852	0.665936	1.20841	0.176567	FALSE	n/a	ubiquitin protein ligase E3 component n-recognin 2
High	RPL7L1	2	-0.537586	-0.936903	-1.86908	0.0616117	0.665512	1.21034	0.176844	FALSE	n/a	ribosomal protein L7 like 1
High	FOXJ2	2	-0.537712	-0.263977	-1.86955	0.0615466	0.665512	1.2108	0.176844	FALSE	n/a	forkhead box J2
High	ZNF30	2	-0.53782	0.139501	-1.86995	0.0614904	0.665512	1.21119	0.176844	FALSE	n/a	zinc finger protein 30
High	RFT1	2	-0.538048	-1.44805	-1.8708	0.0613725	0.665133	1.21203	0.177092	FALSE	true positive	RFT1 homolog
High	WASHC3	2	-0.538236	-0.419463	-1.8715	0.0612758	0.665044	1.21271	0.17715	FALSE	n/a	WASH complex subunit 3
High	GRK1	2	-0.538324	0.205494	-1.87183	0.0612302	0.665044	1.21303	0.17715	FALSE	true negative	G protein-coupled receptor kinase 1
High	RAB6C	2	-0.538442	-0.249058	-1.87227	0.0611693	0.665044	1.21347	0.17715	FALSE	n/a	RAB6C, member RAS oncogene family
High	CT45A1	2	-0.538736	0.150335	-1.87336	0.0610182	0.665044	1.21454	0.17715	FALSE	n/a	cancer/testis antigen family 45 member A1
High	MORC1	2	-0.538815	-0.404553	-1.87366	0.0609775	0.665044	1.21483	0.17715	FALSE	true negative	MORC family CW-type zinc finger 1
High	RPS14	2	-0.539446	-1.69043	-1.87601	0.0606541	0.663168	1.21714	0.178377	FALSE	n/a	ribosomal protein S14
High	BPNT1	2	-0.539641	-0.475014	-1.87674	0.0605542	0.662442	1.21786	0.178852	FALSE	n/a	3'(2'), 5'-bisphosphate nucleotidase 1
High	IGF2BP2	2	-0.540271	0.265455	-1.87908	0.0602329	0.661123	1.22017	0.179718	FALSE	n/a	insulin like growth factor 2 mRNA binding protein 2
High	TNS3	2	-0.540587	-0.441117	-1.88026	0.0600725	0.660463	1.22132	0.180152	FALSE	n/a	tensin 3
High	EVI5	2	-0.541008	-0.781353	-1.88183	0.0598593	0.65922	1.22287	0.18097	FALSE	n/a	ecotropic viral integration site 5
High	BRF1	2	-0.541031	-0.595238	-1.88191	0.0598477	0.65922	1.22295	0.18097	FALSE	true positive	BRF1 RNA polymerase III transcription initiation factor subunit
High	RTF1	2	-0.541094	-1.52762	-1.88215	0.0598157	0.65922	1.22318	0.18097	FALSE	true positive	RTF1 homolog, Paf1/RNA polymerase II complex component
High	ZNF274	2	-0.541142	-0.149109	-1.88233	0.0597913	0.65922	1.22336	0.18097	FALSE	n/a	zinc finger protein 274
High	MDFI	2	-0.541327	0.543975	-1.88302	0.0596977	0.65922	1.22404	0.18097	FALSE	n/a	MyoD family inhibitor
High	INTS2	2	-0.541334	-0.440758	-1.88305	0.0596942	0.65922	1.22407	0.18097	FALSE	true positive	integrator complex subunit 2
High	GCNT2	2	-0.541442	-0.440338	-1.88345	0.0596397	0.65922	1.22446	0.18097	FALSE	n/a	glucosaminyl (N-acetyl) transferase 2 (I blood group)
High	KRT74	2	-0.541601	-0.236249	-1.88404	0.0595595	0.65922	1.22505	0.18097	FALSE	true negative	keratin 74
High	LPCAT3	2	-0.541683	0.167252	-1.88435	0.0595182	0.659137	1.22535	0.181024	FALSE	n/a	lysophosphatidylcholine acyltransferase 3
High	COBL	2	-0.54246	1.04649	-1.88724	0.059128	0.656657	1.22821	0.182661	FALSE	n/a	cordon-bleu WH2 repeat protein
High	CCDC172	2	-0.54251	0.0673678	-1.88743	0.059103	0.656657	1.22839	0.182661	FALSE	true negative	coiled-coil domain containing 172
High	RUNX2	2	-0.54256	-0.597867	-1.88761	0.059078	0.656657	1.22857	0.182661	FALSE	n/a	RUNX family transcription factor 2
High	FDX1	2	-0.542893	-0.150909	-1.88885	0.0589113	0.656657	1.2298	0.182661	FALSE	n/a	ferredoxin 1
High	POP7	2	-0.543048	-0.168881	-1.88943	0.0588341	0.656344	1.23037	0.182868	FALSE	true positive	POP7 homolog, ribonuclease P/MRP subunit
High	KRT19	2	-0.543053	0.0720534	-1.88945	0.0588316	0.656344	1.23039	0.182868	FALSE	n/a	keratin 19
High	IWS1	2	-0.543171	-0.0332529	-1.88989	0.0587727	0.656344	1.23082	0.182868	FALSE	n/a	interacts with SUPT6H, CTD assembly factor 1
High	OR1L6	2	-0.543537	0.0650902	-1.89125	0.0585906	0.65585	1.23217	0.183196	FALSE	true negative	olfactory receptor family 1 subfamily L member 6
High	TEX14	2	-0.543636	-0.984306	-1.89162	0.0585413	0.65567	1.23254	0.183315	FALSE	n/a	testis expressed 14, intercellular bridge forming factor
High	MBP	2	-0.543877	0.344463	-1.89252	0.0584219	0.655644	1.23342	0.183332	FALSE	n/a	myelin basic protein
High	FCRL2	2	-0.543921	0.309616	-1.89268	0.0583999	0.655644	1.23359	0.183332	FALSE	n/a	Fc receptor like 2
High	ABCC1	2	-0.543953	-0.252314	-1.8928	0.0583842	0.655644	1.2337	0.183332	FALSE	n/a	ATP binding cassette subfamily C member 1
High	ATP6V1A	2	-0.544608	-2.14423	-1.89524	0.0580601	0.654733	1.23612	0.183936	FALSE	true positive	ATPase H+ transporting V1 subunit A
High	TRUB2	2	-0.54461	-0.385073	-1.89525	0.0580591	0.654733	1.23613	0.183936	FALSE	true positive	TruB pseudouridine synthase family member 2
High	PCDHGA7	2	-0.544762	0.0775844	-1.89582	0.0579841	0.654624	1.23669	0.184008	FALSE	n/a	protocadherin gamma subfamily A, 7
High	IRF4	2	-0.544784	-0.355185	-1.8959	0.0579733	0.654624	1.23677	0.184008	FALSE	n/a	interferon regulatory factor 4
High	PPP6C	2	-0.545078	-1.39339	-1.897	0.0578286	0.654098	1.23786	0.184357	FALSE	true positive	protein phosphatase 6 catalytic subunit
High	TMCO1	2	-0.545137	0.0593405	-1.89722	0.0577995	0.654098	1.23808	0.184357	FALSE	n/a	transmembrane and coiled-coil domains 1
High	SULT6B1	2	-0.545556	-0.236259	-1.89878	0.0575938	0.653107	1.23962	0.185016	FALSE	true negative	sulfotransferase family 6B member 1
High	ZC3H12B	2	-0.545779	-0.316755	-1.89961	0.0574849	0.652343	1.24045	0.185524	FALSE	n/a	zinc finger CCCH-type containing 12B
High	EPB41L3	2	-0.545812	-0.181604	-1.89973	0.0574689	0.652343	1.24057	0.185524	FALSE	n/a	erythrocyte membrane protein band 4.1 like 3
High	UNC13C	2	-0.546218	-0.435069	-1.90124	0.0572704	0.651031	1.24207	0.186398	FALSE	n/a	unc-13 homolog C
High	OPALIN	2	-0.546797	-0.654047	-1.9034	0.0569887	0.649731	1.24421	0.187266	FALSE	true negative	oligodendrocytic myelin paranodal and inner loop protein
High	ACSS2	2	-0.546889	-0.433244	-1.90374	0.0569436	0.649731	1.24456	0.187266	FALSE	n/a	acyl-CoA synthetase short chain family member 2
High	ADPGK	2	-0.546894	-0.208274	-1.90376	0.0569412	0.649731	1.24457	0.187266	FALSE	n/a	ADP dependent glucokinase
High	ATRN	2	-0.547164	-1.7159	-1.90477	0.0568103	0.649731	1.24557	0.187266	FALSE	n/a	attractin
High	IL5RA	2	-0.547469	-0.288151	-1.9059	0.0566626	0.649352	1.2467	0.18752	FALSE	n/a	interleukin 5 receptor subunit alpha
High	CFAP47	2	-0.547583	-0.209133	-1.90633	0.0566076	0.649099	1.24713	0.187689	FALSE	n/a	cilia and flagella associated protein 47
High	HIGD1C	2	-0.547608	0.0497837	-1.90642	0.0565954	0.649099	1.24722	0.187689	FALSE	n/a	HIG1 hypoxia inducible domain family member 1C
High	FAM181B	2	-0.54763	0.579624	-1.9065	0.056585	0.649099	1.2473	0.187689	FALSE	n/a	family with sequence similarity 181 member B
High	SOAT1	2	-0.547707	-0.624317	-1.90679	0.0565477	0.649099	1.24758	0.187689	FALSE	n/a	sterol O-acyltransferase 1
High	CACUL1	2	-0.548058	-0.026413	-1.9081	0.0563787	0.648355	1.24888	0.188187	FALSE	n/a	CDK2 associated cullin domain 1
High	DPEP1	2	-0.54814	0.0679686	-1.9084	0.0563389	0.648275	1.24919	0.188241	FALSE	n/a	dipeptidase 1
High	ZNF391	2	-0.548529	0.210264	-1.90985	0.056152	0.6465	1.25064	0.189431	FALSE	n/a	zinc finger protein 391
High	WDR76	2	-0.549035	-0.0468065	-1.91174	0.05591	0.645218	1.25251	0.190294	FALSE	n/a	WD repeat domain 76
High	GFM1	2	-0.549208	-0.633484	-1.91238	0.0558272	0.64497	1.25315	0.190461	FALSE	true positive	G elongation factor mitochondrial 1
High	CTBP2	2	-0.549342	0.053313	-1.91288	0.0557634	0.64497	1.25365	0.190461	FALSE	n/a	C-terminal binding protein 2
High	MPP5	2	-0.549505	-0.27338	-1.91349	0.0556854	0.644887	1.25426	0.190516	FALSE	n/a	#N/A
High	ZNF92	2	-0.549736	0.0489682	-1.91435	0.0555754	0.64399	1.25512	0.191121	FALSE	n/a	zinc finger protein 92
High	COMMD3-BMI1	2	-0.549744	-0.443967	-1.91438	0.0555715	0.64399	1.25515	0.191121	FALSE	n/a	COMMD3-BMI1 readthrough
High	BET1	2	-0.549909	0.0692509	-1.91499	0.0554932	0.643793	1.25576	0.191254	FALSE	n/a	Bet1 golgi vesicular membrane trafficking protein
High	LOC105371933	2	-0.549987	-0.574856	-1.91528	0.0554562	0.643793	1.25605	0.191254	FALSE	n/a	uncharacterized LOC105371933
High	EIF5AL1	2	-0.550001	0.0325786	-1.91534	0.0554495	0.643793	1.2561	0.191254	FALSE	n/a	eukaryotic translation initiation factor 5A like 1
High	ZNF207	2	-0.550478	-1.56124	-1.91711	0.0552234	0.643307	1.25788	0.191581	FALSE	true positive	zinc finger protein 207
High	PELI3	2	-0.550498	-0.274284	-1.91719	0.0552137	0.643307	1.25795	0.191581	FALSE	n/a	pellino E3 ubiquitin protein ligase family member 3
High	BMP3	2	-0.550611	-0.590784	-1.91761	0.0551603	0.643307	1.25837	0.191581	FALSE	n/a	bone morphogenetic protein 3
High	NRF1	2	-0.55082	-1.39335	-1.91839	0.0550617	0.643207	1.25915	0.191649	FALSE	true positive	nuclear respiratory factor 1
High	PLA2G4C	2	-0.550832	-0.307647	-1.91843	0.0550562	0.643207	1.25919	0.191649	FALSE	n/a	phospholipase A2 group IVC
High	ITGAM	2	-0.550901	-0.175004	-1.91869	0.0550235	0.643207	1.25945	0.191649	FALSE	n/a	integrin subunit alpha M
High	C12orf54	2	-0.550931	-0.233047	-1.9188	0.0550092	0.643207	1.25956	0.191649	FALSE	n/a	chromosome 12 open reading frame 54
High	SAFB2	2	-0.551067	0.224246	-1.91931	0.0549451	0.643207	1.26007	0.191649	FALSE	n/a	scaffold attachment factor B2
High	TXK	2	-0.551268	0.103417	-1.92006	0.0548507	0.643136	1.26082	0.191697	FALSE	n/a	TXK tyrosine kinase
High	TRIM59	2	-0.551632	-0.322082	-1.92141	0.0546795	0.641891	1.26218	0.192538	FALSE	n/a	tripartite motif containing 59
High	YAE1	2	-0.552049	-1.25564	-1.92297	0.0544843	0.640587	1.26373	0.193422	FALSE	true positive	YAE1 maturation factor of ABCE1
High	PDE6A	2	-0.552518	0.180158	-1.92472	0.0542648	0.639303	1.26548	0.194294	FALSE	n/a	phosphodiesterase 6A
High	LRMP	2	-0.552709	-0.000756967	-1.92543	0.054176	0.638636	1.26619	0.194746	FALSE	n/a	#N/A
High	TEAD1	2	-0.552924	-0.360589	-1.92623	0.0540759	0.63856	1.267	0.194799	FALSE	n/a	TEA domain transcription factor 1
High	RANBP1	2	-0.553041	-0.109045	-1.92666	0.0540216	0.63834	1.26743	0.194948	FALSE	n/a	RAN binding protein 1
High	TRAF2	2	-0.5532	-0.250569	-1.92726	0.0539476	0.637847	1.26803	0.195283	FALSE	n/a	TNF receptor associated factor 2
High	TEX11	2	-0.553233	-0.317869	-1.92738	0.0539325	0.637847	1.26815	0.195283	FALSE	n/a	testis expressed 11
High	SRL	2	-0.553307	-0.296095	-1.92765	0.0538982	0.637847	1.26843	0.195283	FALSE	n/a	sarcalumenin
High	EHD3	2	-0.553311	0.213329	-1.92767	0.0538963	0.637847	1.26844	0.195283	FALSE	n/a	EH domain containing 3
High	FAM184A	2	-0.553354	-0.26238	-1.92783	0.0538761	0.637847	1.2686	0.195283	FALSE	n/a	family with sequence similarity 184 member A
High	COL15A1	2	-0.553657	-0.291011	-1.92896	0.0537357	0.637249	1.26974	0.195691	FALSE	n/a	collagen type XV alpha 1 chain
High	CASQ1	2	-0.553875	0.162281	-1.92977	0.0536354	0.636441	1.27055	0.196242	FALSE	n/a	calsequestrin 1
High	SAMD8	2	-0.55388	0.218749	-1.92979	0.0536328	0.636441	1.27057	0.196242	FALSE	n/a	sterile alpha motif domain containing 8
High	UGCG	2	-0.55393	-0.183283	-1.92998	0.0536099	0.636441	1.27076	0.196242	FALSE	n/a	UDP-glucose ceramide glucosyltransferase
High	PYM1	2	-0.554005	-0.130361	-1.93026	0.0535749	0.636441	1.27104	0.196242	FALSE	n/a	PYM homolog 1, exon junction complex associated factor
High	PRSS56	2	-0.554066	-0.117264	-1.93048	0.0535469	0.636441	1.27127	0.196242	FALSE	n/a	serine protease 56
High	OR4N5	2	-0.554238	-0.282236	-1.93112	0.0534677	0.636441	1.27191	0.196242	FALSE	n/a	olfactory receptor family 4 subfamily N member 5
High	KRT31	2	-0.554449	0.457075	-1.93191	0.0533706	0.636441	1.2727	0.196242	FALSE	n/a	keratin 31
High	NKAP	2	-0.554562	-0.674621	-1.93233	0.0533186	0.636441	1.27312	0.196242	FALSE	true positive	NFKB activating protein
High	UBE2E1	2	-0.554961	0.293644	-1.93382	0.0531357	0.636441	1.27461	0.196242	FALSE	n/a	ubiquitin conjugating enzyme E2 E1
High	FAM102A	2	-0.555398	-0.425812	-1.93545	0.0529355	0.636076	1.27625	0.196491	FALSE	n/a	#N/A
High	ZNF250	2	-0.555528	-0.370487	-1.93593	0.0528762	0.635834	1.27674	0.196656	FALSE	n/a	zinc finger protein 250
High	AGPAT3	2	-0.555784	0.257735	-1.93688	0.0527596	0.634818	1.2777	0.197351	FALSE	n/a	1-acylglycerol-3-phosphate O-acyltransferase 3
High	ZNF395	2	-0.555889	0.146274	-1.93727	0.0527118	0.63463	1.27809	0.19748	FALSE	n/a	zinc finger protein 395
High	SF3B1	2	-0.556038	-2.14545	-1.93783	0.0526441	0.634201	1.27865	0.197773	FALSE	true positive	splicing factor 3b subunit 1
High	KPNA1	2	-0.556101	0.218678	-1.93807	0.052615	0.634201	1.27889	0.197773	FALSE	n/a	karyopherin subunit alpha 1
High	SAMSN1	2	-0.556404	-0.120495	-1.9392	0.0524775	0.634127	1.28003	0.197824	FALSE	n/a	SAM domain, SH3 domain and nuclear localization signals 1
High	TMPRSS7	2	-0.556617	-0.588263	-1.93999	0.0523813	0.633871	1.28082	0.197999	FALSE	n/a	transmembrane serine protease 7
High	IL17RD	2	-0.55689	-0.270178	-1.941	0.0522578	0.633242	1.28185	0.19843	FALSE	n/a	interleukin 17 receptor D
High	KRTAP4-2	2	-0.556919	0.586414	-1.94111	0.0522447	0.633242	1.28196	0.19843	FALSE	true negative	keratin associated protein 4-2
High	SUB1	2	-0.55714	-0.488314	-1.94194	0.0521448	0.633205	1.28279	0.198456	FALSE	n/a	SUB1 regulator of transcription
High	PGM2L1	2	-0.557395	-0.0322251	-1.94289	0.0520299	0.632198	1.28375	0.199147	FALSE	n/a	phosphoglucomutase 2 like 1
High	TTC32	2	-0.557901	-0.15687	-1.94477	0.0518023	0.630596	1.28565	0.200249	FALSE	n/a	tetratricopeptide repeat domain 32
High	LOC105375816	2	-0.558242	0.0862645	-1.94604	0.0516496	0.629513	1.28693	0.200995	FALSE	n/a	putative coiled-coil domain-containing protein 144C
High	U2AF1	2	-0.558364	-1.25845	-1.9465	0.051595	0.629236	1.28739	0.201186	FALSE	true positive	U2 small nuclear RNA auxiliary factor 1
High	MAP1LC3B	2	-0.558639	-0.537681	-1.94752	0.051472	0.628124	1.28843	0.201955	FALSE	n/a	microtubule associated protein 1 light chain 3 beta
High	SNX27	2	-0.558993	-0.269503	-1.94884	0.0513146	0.626667	1.28976	0.202963	FALSE	n/a	sorting nexin 27
High	NKX6-1	2	-0.559003	-0.101418	-1.94888	0.05131	0.626667	1.2898	0.202963	FALSE	n/a	NK6 homeobox 1
High	IGFBP3	2	-0.559246	-0.0353456	-1.94979	0.0512017	0.626373	1.29072	0.203167	FALSE	n/a	insulin like growth factor binding protein 3
High	APOBEC3A	2	-0.559258	-0.00478287	-1.94983	0.0511968	0.626373	1.29076	0.203167	FALSE	n/a	apolipoprotein B mRNA editing enzyme catalytic subunit 3A
High	KLKB1	2	-0.559647	-0.609279	-1.95128	0.0510239	0.624971	1.29223	0.20414	FALSE	n/a	kallikrein B1
High	SRMS	2	-0.559761	0.0592903	-1.9517	0.0509737	0.624823	1.29265	0.204243	FALSE	n/a	src-related kinase lacking C-terminal regulatory tyrosine and N-terminal myristylation sites
High	ITPR1	2	-0.559843	0.243491	-1.95201	0.0509371	0.624823	1.29297	0.204243	FALSE	n/a	inositol 1,4,5-trisphosphate receptor type 1
High	WFDC11	2	-0.560555	-0.363617	-1.95466	0.0506233	0.622767	1.29565	0.205675	FALSE	true negative	WAP four-disulfide core domain 11
High	RAB3A	2	-0.560692	0.112988	-1.95517	0.0505631	0.622414	1.29617	0.205921	FALSE	n/a	RAB3A, member RAS oncogene family
High	UACA	2	-0.560696	-0.722517	-1.95519	0.050561	0.622414	1.29618	0.205921	FALSE	n/a	uveal autoantigen with coiled-coil domains and ankyrin repeats
High	CTNND1	2	-0.561072	-0.438545	-1.95659	0.0503961	0.622297	1.2976	0.206002	FALSE	n/a	catenin delta 1
High	HKDC1	2	-0.561177	-0.00405468	-1.95698	0.0503499	0.622297	1.298	0.206002	FALSE	n/a	hexokinase domain containing 1
High	GAD2	2	-0.561271	-0.639606	-1.95733	0.0503089	0.622297	1.29836	0.206002	FALSE	n/a	glutamate decarboxylase 2
High	GGN	2	-0.56168	0.468225	-1.95885	0.0501299	0.621239	1.2999	0.206741	FALSE	n/a	gametogenetin
High	EVL	2	-0.561792	-0.118862	-1.95927	0.0500813	0.621239	1.30032	0.206741	FALSE	n/a	Enah/Vasp-like
High	GJB6	2	-0.561953	0.107175	-1.95987	0.0500112	0.621239	1.30093	0.206741	FALSE	n/a	gap junction protein beta 6
High	KRTAP10-9	2	-0.562053	-0.198398	-1.96024	0.0499673	0.621239	1.30131	0.206741	FALSE	true negative	keratin associated protein 10-9
High	KCTD4	2	-0.562174	-0.374803	-1.96069	0.0499148	0.621012	1.30177	0.2069	FALSE	n/a	potassium channel tetramerization domain containing 4
High	ENPP1	2	-0.562405	-0.222811	-1.96155	0.0498145	0.620347	1.30264	0.207366	FALSE	n/a	ectonucleotide pyrophosphatase/phosphodiesterase 1
High	ANKRD1	2	-0.562483	0.0999809	-1.96185	0.0497804	0.620347	1.30294	0.207366	FALSE	n/a	ankyrin repeat domain 1
High	LRFN3	2	-0.563029	0.378936	-1.96388	0.0495441	0.618738	1.30501	0.208493	FALSE	n/a	leucine rich repeat and fibronectin type III domain containing 3
High	SEC62	2	-0.563069	-1.08778	-1.96403	0.0495269	0.618738	1.30516	0.208493	FALSE	n/a	SEC62 homolog, preprotein translocation factor
High	GOLGB1	2	-0.563173	-0.183631	-1.96442	0.049482	0.618738	1.30555	0.208493	FALSE	n/a	golgin B1
High	KANSL2	2	-0.563485	-1.02968	-1.96558	0.0493476	0.617792	1.30673	0.209158	FALSE	true positive	KAT8 regulatory NSL complex subunit 2
High	YWHAH	2	-0.563668	-0.0129038	-1.96626	0.0492686	0.617247	1.30743	0.209541	FALSE	n/a	tyrosine 3-monooxygenase/tryptophan 5-monooxygenase activation protein eta
High	EAF2	2	-0.563857	-0.366786	-1.96697	0.0491872	0.617011	1.30815	0.209707	FALSE	n/a	ELL associated factor 2
High	CHD1L	2	-0.56392	-0.0136147	-1.9672	0.0491603	0.617011	1.30839	0.209707	FALSE	n/a	chromodomain helicase DNA binding protein 1 like
High	CDC42EP3	2	-0.564198	-0.218457	-1.96823	0.0490411	0.61596	1.30944	0.210447	FALSE	n/a	CDC42 effector protein 3
High	CIP2A	2	-0.564504	-1.60953	-1.96937	0.0489102	0.614707	1.3106	0.211332	FALSE	true positive	cellular inhibitor of PP2A
High	LGR4	2	-0.565079	-0.312524	-1.97152	0.0486649	0.613994	1.31278	0.211836	FALSE	n/a	leucine rich repeat containing G protein-coupled receptor 4
High	MYOF	2	-0.56525	0.125511	-1.97215	0.0485921	0.613994	1.31343	0.211836	FALSE	n/a	myoferlin
High	KPRP	2	-0.565274	0.0152158	-1.97224	0.048582	0.613994	1.31352	0.211836	FALSE	n/a	keratinocyte proline rich protein
High	POMP	2	-0.566485	-1.69963	-1.97676	0.0480692	0.610741	1.31813	0.214143	FALSE	n/a	proteasome maturation protein
High	KLF10	2	-0.566506	-0.796984	-1.97683	0.0480605	0.610741	1.31821	0.214143	FALSE	n/a	KLF transcription factor 10
High	TRIO	2	-0.567094	-0.421212	-1.97902	0.0478134	0.609451	1.32045	0.215061	FALSE	n/a	trio Rho guanine nucleotide exchange factor
High	CXCR4	2	-0.567186	0.00877452	-1.97937	0.0477746	0.609451	1.3208	0.215061	FALSE	n/a	C-X-C motif chemokine receptor 4
High	TANK	2	-0.567559	-0.20823	-1.98076	0.0476184	0.608929	1.32223	0.215433	FALSE	n/a	TRAF family member associated NFKB activator
High	TRAIP	2	-0.567718	-1.29291	-1.98135	0.0475519	0.608725	1.32283	0.215579	FALSE	true positive	TRAF interacting protein
High	TRPM1	2	-0.56794	-0.823171	-1.98218	0.0474595	0.608474	1.32368	0.215758	FALSE	true negative	transient receptor potential cation channel subfamily M member 1
High	GPI	2	-0.568029	-1.36903	-1.98251	0.0474224	0.608392	1.32402	0.215817	FALSE	true positive	glucose-6-phosphate isomerase
High	CYP39A1	2	-0.568264	-0.0414203	-1.98338	0.0473247	0.607928	1.32491	0.216147	FALSE	n/a	cytochrome P450 family 39 subfamily A member 1
High	HMGN5	2	-0.568979	0.544519	-1.98605	0.0470278	0.606085	1.32765	0.217466	FALSE	n/a	high mobility group nucleosome binding domain 5
High	NXNL2	2	-0.569065	0.299728	-1.98637	0.0469926	0.606085	1.32797	0.217466	FALSE	n/a	nucleoredoxin like 2
High	IL20RA	2	-0.569303	-0.416387	-1.98725	0.0468942	0.606085	1.32888	0.217466	FALSE	n/a	interleukin 20 receptor subunit alpha
High	INPP5J	2	-0.569525	0.0805723	-1.98808	0.0468024	0.606085	1.32973	0.217466	FALSE	n/a	inositol polyphosphate-5-phosphatase J
High	TAS1R3	2	-0.569655	0.180144	-1.98857	0.0467489	0.606085	1.33023	0.217466	FALSE	n/a	taste 1 receptor member 3
High	USP1	2	-0.569952	-0.101321	-1.98967	0.0466269	0.605659	1.33136	0.217772	FALSE	n/a	ubiquitin specific peptidase 1
High	LYL1	2	-0.569976	0.329192	-1.98976	0.0466172	0.605659	1.33145	0.217772	FALSE	n/a	LYL1 basic helix-loop-helix family member
High	MGLL	2	-0.570292	0.341224	-1.99094	0.0464877	0.605044	1.33266	0.218213	FALSE	n/a	monoglyceride lipase
High	SNRPB2	2	-0.570304	-0.440692	-1.99098	0.0464827	0.605044	1.33271	0.218213	FALSE	n/a	small nuclear ribonucleoprotein polypeptide B2
High	COG1	2	-0.570835	-1.23546	-1.99296	0.0462655	0.603744	1.33474	0.219147	FALSE	n/a	component of oligomeric golgi complex 1
High	TAF1C	2	-0.570933	-1.16224	-1.99333	0.0462254	0.603619	1.33512	0.219237	FALSE	true positive	TATA-box binding protein associated factor, RNA polymerase I subunit C
High	KLK2	2	-0.571019	-0.149557	-1.99365	0.0461906	0.603563	1.33545	0.219277	FALSE	n/a	kallikrein related peptidase 2
High	FAM210A	2	-0.57142	-1.25897	-1.99514	0.0460272	0.602224	1.33699	0.220242	FALSE	true positive	family with sequence similarity 210 member A
High	NCLN	2	-0.571851	-0.547293	-1.99675	0.0458524	0.601902	1.33864	0.220474	FALSE	n/a	nicalin
High	ROPN1B	2	-0.572025	-0.103845	-1.9974	0.0457822	0.601409	1.3393	0.22083	FALSE	n/a	rhophilin associated tail protein 1B
High	TICAM2	2	-0.572319	-0.0775852	-1.99849	0.0456635	0.600648	1.34043	0.22138	FALSE	n/a	TIR domain containing adaptor molecule 2
High	CCDC152	2	-0.572524	0.0721804	-1.99926	0.0455804	0.599955	1.34122	0.221881	FALSE	n/a	coiled-coil domain containing 152
High	KLHL20	2	-0.573132	-0.381968	-2.00152	0.045336	0.598357	1.34356	0.22304	FALSE	n/a	kelch like family member 20
High	PRPF38A	2	-0.573779	-1.97317	-2.00393	0.0450774	0.596513	1.34604	0.22438	FALSE	n/a	pre-mRNA processing factor 38A
High	CFAP74	2	-0.573911	0.262934	-2.00442	0.0450248	0.596348	1.34655	0.2245	FALSE	n/a	cilia and flagella associated protein 74
High	CRK	2	-0.57392	-0.546705	-2.00446	0.0450209	0.596348	1.34659	0.2245	FALSE	n/a	CRK proto-oncogene, adaptor protein
High	B4GALT5	2	-0.573927	-0.197314	-2.00449	0.0450181	0.596348	1.34661	0.2245	FALSE	n/a	beta-1,4-galactosyltransferase 5
High	SYNM	2	-0.574074	0.165124	-2.00503	0.0449596	0.596348	1.34718	0.2245	FALSE	n/a	synemin
High	OPTN	2	-0.574137	-0.566837	-2.00527	0.0449344	0.596348	1.34742	0.2245	FALSE	n/a	optineurin
High	DNAAF2	2	-0.574287	-0.100398	-2.00582	0.0448751	0.596348	1.34799	0.2245	FALSE	n/a	dynein axonemal assembly factor 2
High	LPAR6	2	-0.574439	-0.108119	-2.00639	0.0448143	0.596348	1.34858	0.2245	FALSE	n/a	lysophosphatidic acid receptor 6
High	TAAR6	2	-0.574805	-0.39825	-2.00776	0.0446693	0.596305	1.34999	0.224532	FALSE	true negative	trace amine associated receptor 6
High	BTBD16	2	-0.57481	-0.0566665	-2.00778	0.0446672	0.596305	1.35001	0.224532	FALSE	n/a	BTB domain containing 16
High	PIAS1	2	-0.575219	-0.962147	-2.0093	0.0445054	0.594921	1.35159	0.22554	FALSE	n/a	protein inhibitor of activated STAT 1
High	KLK14	2	-0.575486	0.121796	-2.01029	0.0444001	0.593915	1.35262	0.226276	FALSE	n/a	kallikrein related peptidase 14
High	COLGALT1	2	-0.575629	-0.0551292	-2.01082	0.044344	0.593915	1.35316	0.226276	FALSE	n/a	collagen beta(1-O)galactosyltransferase 1
High	DEFB113	2	-0.57606	0.689308	-2.01243	0.0441746	0.593309	1.35483	0.226719	FALSE	n/a	defensin beta 113
High	RPL13	2	-0.576246	-1.09918	-2.01312	0.0441017	0.592733	1.35554	0.227141	FALSE	true positive	ribosomal protein L13
High	POLR2C	2	-0.576333	-1.21162	-2.01345	0.0440673	0.592673	1.35588	0.227185	FALSE	true positive	RNA polymerase II subunit C
High	ALCAM	2	-0.576445	0.143155	-2.01387	0.0440237	0.59249	1.35631	0.227319	FALSE	n/a	activated leukocyte cell adhesion molecule
High	SLC22A18	2	-0.577474	0.0491441	-2.0177	0.0436224	0.589499	1.36029	0.229517	FALSE	n/a	solute carrier family 22 member 18
High	SLC41A2	2	-0.577968	-0.5982	-2.01954	0.0434312	0.588525	1.3622	0.230235	FALSE	n/a	solute carrier family 41 member 2
High	PAX9	2	-0.578036	0.121822	-2.01979	0.0434048	0.588525	1.36246	0.230235	FALSE	n/a	paired box 9
High	CPSF3	2	-0.57817	-2.4178	-2.02029	0.043353	0.588525	1.36298	0.230235	FALSE	true positive	cleavage and polyadenylation specific factor 3
High	DPY19L1	2	-0.578224	0.0214993	-2.02049	0.0433322	0.588525	1.36319	0.230235	FALSE	n/a	dpy-19 like C-mannosyltransferase 1
High	MLIP	2	-0.578404	0.1993	-2.02116	0.0432628	0.588525	1.36389	0.230235	FALSE	n/a	muscular LMNA interacting protein
High	SPAG1	2	-0.579141	-0.713019	-2.02391	0.0429794	0.58683	1.36674	0.231487	FALSE	n/a	sperm associated antigen 1
High	GCAT	2	-0.579757	0.138266	-2.02621	0.0427435	0.584822	1.36913	0.232976	FALSE	n/a	glycine C-acetyltransferase
High	MRPL4	2	-0.579974	-0.148215	-2.02702	0.0426609	0.584501	1.36997	0.233215	FALSE	true positive	mitochondrial ribosomal protein L4
High	GOLGA8J	2	-0.580355	-0.0811759	-2.02844	0.0425158	0.583729	1.37145	0.233789	FALSE	n/a	golgin A8 family member J
High	TAMM41	2	-0.580463	-1.39814	-2.02884	0.042475	0.583647	1.37187	0.23385	FALSE	n/a	TAM41 mitochondrial translocator assembly and maintenance homolog
High	IL32	2	-0.580634	0.0529408	-2.02947	0.0424102	0.583647	1.37253	0.23385	FALSE	n/a	interleukin 32
High	UXT	2	-0.580994	-1.30344	-2.03081	0.0422738	0.583348	1.37393	0.234072	FALSE	true positive	ubiquitously expressed prefoldin like chaperone
High	H2BC4	2	-0.582818	-0.158319	-2.03761	0.0415887	0.577825	1.38102	0.238203	FALSE	n/a	H2B clustered histone 4
High	LIN28B	2	-0.58284	-0.345428	-2.03769	0.0415805	0.577825	1.38111	0.238203	FALSE	n/a	lin-28 homolog B
High	TNPO3	2	-0.582862	-1.39617	-2.03777	0.0415725	0.577825	1.38119	0.238203	FALSE	true positive	transportin 3
High	ME3	2	-0.583086	-0.445593	-2.03861	0.0414889	0.577825	1.38207	0.238203	FALSE	n/a	malic enzyme 3
High	KLHL22	2	-0.583635	-0.225877	-2.04065	0.0412852	0.576854	1.38421	0.238934	FALSE	n/a	kelch like family member 22
High	MOK	2	-0.583974	-0.326385	-2.04192	0.0411595	0.575505	1.38553	0.239951	FALSE	n/a	MOK protein kinase
High	POF1B	2	-0.584816	-0.0101209	-2.04506	0.0408493	0.573195	1.38882	0.241697	FALSE	n/a	POF1B actin binding protein
High	MTPN	2	-0.584916	0.064416	-2.04543	0.0408125	0.573087	1.38921	0.24178	FALSE	n/a	myotrophin
High	C18orf12	2	-0.584919	0.316463	-2.04544	0.0408115	0.573087	1.38922	0.24178	FALSE	n/a	#N/A
High	DNASE2	2	-0.584959	0.209699	-2.04559	0.040797	0.573087	1.38937	0.24178	FALSE	n/a	deoxyribonuclease 2, lysosomal
High	TENT4B	2	-0.585028	-0.852433	-2.04585	0.0407716	0.573087	1.38964	0.24178	FALSE	n/a	terminal nucleotidyltransferase 4B
High	ANKRD39	2	-0.585098	-0.375321	-2.04611	0.0407459	0.573087	1.38992	0.24178	FALSE	n/a	ankyrin repeat domain 39
High	LARP1	2	-0.585699	-0.354441	-2.04835	0.0405262	0.571095	1.39226	0.243291	FALSE	n/a	La ribonucleoprotein 1, translational regulator
High	DYNC1I1	2	-0.585753	-0.668771	-2.04855	0.0405065	0.571095	1.39248	0.243291	FALSE	n/a	dynein cytoplasmic 1 intermediate chain 1
High	ZNF620	2	-0.586198	0.163913	-2.05021	0.0403443	0.570967	1.39422	0.243389	FALSE	n/a	zinc finger protein 620
High	AGO4	2	-0.586428	-0.38353	-2.05106	0.040261	0.570205	1.39512	0.243969	FALSE	n/a	argonaute RISC component 4
High	HPSE	2	-0.586526	-0.57609	-2.05143	0.0402254	0.570205	1.3955	0.243969	FALSE	n/a	heparanase
High	ACACA	2	-0.586588	-0.902656	-2.05166	0.0402028	0.570205	1.39574	0.243969	FALSE	true positive	acetyl-CoA carboxylase alpha
High	MIDEAS	2	-0.586685	-0.0547356	-2.05202	0.0401676	0.570205	1.39612	0.243969	FALSE	n/a	mitotic deacetylase associated SANT domain protein
High	TBC1D12	2	-0.586736	-0.0382776	-2.05221	0.0401493	0.570205	1.39632	0.243969	FALSE	n/a	TBC1 domain family member 12
High	SIN3A	2	-0.586943	-1.47441	-2.05298	0.0400746	0.570205	1.39713	0.243969	FALSE	true positive	SIN3 transcription regulator family member A
High	TMX3	2	-0.587043	-0.208121	-2.05335	0.0400385	0.570205	1.39752	0.243969	FALSE	n/a	thioredoxin related transmembrane protein 3
High	TAF5	2	-0.58781	-0.812982	-2.05621	0.0397623	0.569264	1.40053	0.244686	FALSE	true positive	TATA-box binding protein associated factor 5
High	HDGF	2	-0.587838	0.0647113	-2.05631	0.0397523	0.569264	1.40064	0.244686	FALSE	n/a	heparin binding growth factor
High	TTC7A	2	-0.588158	-0.274013	-2.05751	0.0396374	0.568712	1.40189	0.245108	FALSE	n/a	tetratricopeptide repeat domain 7A
High	RTL1	2	-0.588261	-0.608165	-2.05789	0.0396007	0.568712	1.4023	0.245108	FALSE	n/a	retrotransposon Gag like 1
High	PTPN21	2	-0.588609	-0.0519763	-2.05919	0.0394762	0.568049	1.40366	0.245614	FALSE	n/a	protein tyrosine phosphatase non-receptor type 21
High	SNX16	2	-0.588909	0.117784	-2.0603	0.0393695	0.567339	1.40484	0.246157	FALSE	n/a	sorting nexin 16
High	TM2D2	2	-0.58935	-0.723291	-2.06195	0.0392125	0.566317	1.40658	0.246941	FALSE	n/a	TM2 domain containing 2
High	NELL2	2	-0.589444	-0.502812	-2.0623	0.0391794	0.566252	1.40694	0.24699	FALSE	n/a	neural EGFL like 2
High	DNA2	2	-0.589745	-1.84409	-2.06342	0.0390727	0.565702	1.40813	0.247412	FALSE	true positive	DNA replication helicase/nuclease 2
High	TCAIM	2	-0.589843	-0.0173668	-2.06378	0.0390382	0.565702	1.40851	0.247412	FALSE	n/a	T cell activation inhibitor, mitochondrial
High	LDB1	2	-0.590076	-0.379582	-2.06465	0.0389557	0.565702	1.40943	0.247412	FALSE	n/a	LIM domain binding 1
High	EID2B	2	-0.59035	-0.408927	-2.06568	0.0388591	0.565702	1.41051	0.247412	FALSE	n/a	EP300 interacting inhibitor of differentiation 2B
High	SENP6	2	-0.590671	-1.00515	-2.06687	0.0387463	0.565369	1.41177	0.247668	FALSE	true positive	SUMO specific peptidase 6
High	SCN4A	2	-0.590908	-0.128447	-2.06775	0.0386631	0.564573	1.4127	0.24828	FALSE	n/a	sodium voltage-gated channel alpha subunit 4
High	RFTN2	2	-0.591052	-0.250974	-2.06829	0.0386126	0.564416	1.41327	0.248401	FALSE	n/a	raftlin family member 2
High	SLC25A26	2	-0.591087	-0.933279	-2.06842	0.0386005	0.564416	1.41341	0.248401	FALSE	true positive	solute carrier family 25 member 26
High	TRIP11	2	-0.591465	-0.646428	-2.06983	0.0384685	0.564233	1.41489	0.248542	FALSE	n/a	thyroid hormone receptor interactor 11
High	MRPL49	2	-0.591961	-0.505345	-2.07168	0.0382957	0.563328	1.41685	0.249239	FALSE	n/a	mitochondrial ribosomal protein L49
High	HNRNPA1L2	2	-0.59218	-0.24429	-2.07249	0.0382194	0.563088	1.41772	0.249424	FALSE	n/a	heterogeneous nuclear ribonucleoprotein A1 like 2
High	IKZF4	2	-0.59252	-0.551717	-2.07376	0.0381016	0.562191	1.41906	0.250116	FALSE	n/a	IKAROS family zinc finger 4
High	LOC107987125	2	-0.592876	-0.095623	-2.07509	0.0379784	0.561033	1.42046	0.251012	FALSE	n/a	uncharacterized LOC107987125
High	IL1RAPL2	2	-0.593187	0.248793	-2.07625	0.0378711	0.560884	1.42169	0.251127	FALSE	n/a	interleukin 1 receptor accessory protein like 2
High	TRAF7	2	-0.593271	-0.684587	-2.07656	0.0378423	0.560878	1.42202	0.251132	FALSE	n/a	TNF receptor associated factor 7
High	LPAR1	2	-0.593438	-0.276036	-2.07718	0.037785	0.560449	1.42268	0.251464	FALSE	n/a	lysophosphatidic acid receptor 1
High	PPP5D1	2	-0.593675	0.406894	-2.07806	0.0377036	0.559693	1.42362	0.25205	FALSE	n/a	#N/A
High	UBE2H	2	-0.594181	-0.972797	-2.07995	0.0375301	0.558773	1.42562	0.252765	FALSE	n/a	ubiquitin conjugating enzyme E2 H
High	NCKIPSD	2	-0.594432	-0.135052	-2.08089	0.0374444	0.558773	1.42661	0.252765	FALSE	n/a	NCK interacting protein with SH3 domain
High	CD200R1L	2	-0.594645	-0.135506	-2.08168	0.0373718	0.558513	1.42746	0.252967	FALSE	true negative	CD200 receptor 1 like
High	PSMD10	2	-0.594873	-0.217821	-2.08253	0.0372943	0.558513	1.42836	0.252967	FALSE	n/a	proteasome 26S subunit, non-ATPase 10
High	ODF2	2	-0.595234	-0.56939	-2.08387	0.0371719	0.557635	1.42978	0.25365	FALSE	n/a	outer dense fiber of sperm tails 2
High	GPR160	2	-0.59537	0.407159	-2.08438	0.0371258	0.557404	1.43032	0.25383	FALSE	n/a	G protein-coupled receptor 160
High	TCOF1	2	-0.595401	-0.370218	-2.0845	0.0371151	0.557404	1.43045	0.25383	FALSE	n/a	treacle ribosome biogenesis factor 1
High	TRIP12	2	-0.595771	-0.0974952	-2.08587	0.03699	0.556597	1.43192	0.254459	FALSE	n/a	thyroid hormone receptor interactor 12
High	PPP6R3	2	-0.595854	0.218971	-2.08618	0.0369621	0.556597	1.43224	0.254459	FALSE	n/a	protein phosphatase 6 regulatory subunit 3
High	RPS12	2	-0.595949	-2.14739	-2.08654	0.0369299	0.55654	1.43262	0.254504	FALSE	n/a	ribosomal protein S12
High	POLR1D	2	-0.596781	-1.60071	-2.08964	0.0366504	0.554443	1.43592	0.256143	FALSE	n/a	RNA polymerase I and III subunit D
High	ITFG1	2	-0.59684	0.174128	-2.08986	0.0366307	0.554443	1.43616	0.256143	FALSE	n/a	integrin alpha FG-GAP repeat containing 1
High	PPP1R14A	2	-0.597302	0.109431	-2.09158	0.0364764	0.553082	1.43799	0.257211	FALSE	n/a	protein phosphatase 1 regulatory inhibitor subunit 14A
High	HEXIM1	2	-0.597514	-0.355072	-2.09237	0.0364058	0.552859	1.43883	0.257386	FALSE	n/a	HEXIM P-TEFb complex subunit 1
High	CHD5	2	-0.597689	-0.354257	-2.09302	0.0363473	0.552395	1.43953	0.257751	FALSE	n/a	chromodomain helicase DNA binding protein 5
High	G3BP1	2	-0.597755	-0.292009	-2.09327	0.0363253	0.552395	1.43979	0.257751	FALSE	n/a	G3BP stress granule assembly factor 1
High	GALNT15	2	-0.598073	-1.02005	-2.09445	0.0362197	0.551947	1.44105	0.258102	FALSE	n/a	polypeptide N-acetylgalactosaminyltransferase 15
High	SECISBP2L	2	-0.598302	0.257812	-2.0953	0.0361442	0.551765	1.44196	0.258246	FALSE	n/a	SECIS binding protein 2 like
High	PIGL	2	-0.598443	-0.24307	-2.09583	0.0360972	0.551565	1.44253	0.258404	FALSE	n/a	phosphatidylinositol glycan anchor biosynthesis class L
High	STUB1	2	-0.598582	-0.221805	-2.09635	0.0360515	0.551509	1.44308	0.258448	FALSE	n/a	STIP1 homology and U-box containing protein 1
High	C11orf86	2	-0.599039	0.121775	-2.09805	0.0359009	0.550267	1.44489	0.259426	FALSE	n/a	chromosome 11 open reading frame 86
High	NHEJ1	2	-0.599171	-1.4704	-2.09854	0.0358572	0.550024	1.44542	0.259618	FALSE	n/a	non-homologous end joining factor 1
High	ARHGAP1	2	-0.599292	0.11124	-2.09899	0.0358176	0.549843	1.4459	0.259761	FALSE	n/a	Rho GTPase activating protein 1
High	IRS1	2	-0.599588	-0.0862479	-2.1001	0.0357204	0.548777	1.44708	0.260604	FALSE	n/a	insulin receptor substrate 1
High	EXOC8	2	-0.599599	0.230527	-2.10014	0.0357168	0.548777	1.44713	0.260604	FALSE	n/a	exocyst complex component 8
High	UQCC2	2	-0.599617	-0.00775884	-2.1002	0.035711	0.548777	1.4472	0.260604	FALSE	n/a	ubiquinol-cytochrome c reductase complex assembly factor 2
High	CTAGE8	2	-0.600403	-0.439178	-2.10313	0.0354542	0.548097	1.45033	0.261143	FALSE	n/a	CTAGE family member 8
High	LSM5	2	-0.600475	-1.62872	-2.1034	0.0354307	0.548097	1.45062	0.261143	FALSE	n/a	LSM5 homolog, U6 small nuclear RNA and mRNA degradation associated
High	ZNF789	2	-0.600535	-0.802761	-2.10362	0.0354113	0.548097	1.45086	0.261143	FALSE	n/a	zinc finger protein 789
High	GVQW3	2	-0.600946	-0.0891502	-2.10516	0.0352777	0.548097	1.4525	0.261143	FALSE	n/a	GVQW motif containing 3
High	BRF2	2	-0.601576	-0.875778	-2.1075	0.0350742	0.546888	1.45501	0.262101	FALSE	true positive	BRF2 RNA polymerase III transcription initiation factor subunit
High	LYSMD1	2	-0.601977	-0.435376	-2.109	0.0349449	0.546209	1.45662	0.262641	FALSE	n/a	LysM domain containing 1
High	ZFR2	2	-0.602327	0.0202259	-2.1103	0.0348325	0.546209	1.45802	0.262641	FALSE	n/a	zinc finger RNA binding protein 2
High	SH3BP4	2	-0.602766	-0.381933	-2.11194	0.0346919	0.545708	1.45977	0.26304	FALSE	n/a	SH3 domain binding protein 4
High	RPL31	2	-0.602943	-1.62367	-2.1126	0.0346354	0.545252	1.46048	0.263403	FALSE	true positive	ribosomal protein L31
High	POLD4	2	-0.60296	0.162015	-2.11266	0.0346301	0.545252	1.46055	0.263403	FALSE	n/a	DNA polymerase delta 4, accessory subunit
High	FUT4	2	-0.603634	-0.044035	-2.11517	0.0344153	0.543954	1.46325	0.264438	FALSE	n/a	fucosyltransferase 4
High	ARPC4-TTLL3	2	-0.603653	-0.301298	-2.11524	0.0344094	0.543954	1.46332	0.264438	FALSE	n/a	ARPC4-TTLL3 readthrough
High	PARS2	2	-0.603921	-0.841306	-2.11624	0.0343243	0.543821	1.4644	0.264544	FALSE	true positive	prolyl-tRNA synthetase 2, mitochondrial
High	TLR10	2	-0.604106	-0.148448	-2.11693	0.0342659	0.543821	1.46514	0.264544	FALSE	n/a	toll like receptor 10
High	ARFGEF1	2	-0.604487	-0.452985	-2.11835	0.0341454	0.543445	1.46667	0.264844	FALSE	n/a	ADP ribosylation factor guanine nucleotide exchange factor 1
High	OR7G3	2	-0.604489	0.074083	-2.11836	0.0341449	0.543445	1.46667	0.264844	FALSE	n/a	olfactory receptor family 7 subfamily G member 3
High	WDFY3	2	-0.604516	-0.385581	-2.11846	0.0341363	0.543445	1.46678	0.264844	FALSE	n/a	WD repeat and FYVE domain containing 3
High	PIGU	2	-0.605292	-0.973764	-2.12135	0.0338925	0.541917	1.4699	0.266067	FALSE	n/a	phosphatidylinositol glycan anchor biosynthesis class U
High	RRN3	2	-0.605423	-1.25756	-2.12184	0.0338515	0.541917	1.47042	0.266067	FALSE	n/a	RRN3 homolog, RNA polymerase I transcription factor
High	PRAMEF2	2	-0.605569	0.042023	-2.12238	0.033806	0.541917	1.47101	0.266067	FALSE	true negative	PRAME family member 2
High	CDKN1A	2	-0.605671	0.867965	-2.12276	0.0337739	0.541917	1.47142	0.266067	FALSE	n/a	cyclin dependent kinase inhibitor 1A
High	HTR2C	2	-0.606065	-0.343087	-2.12423	0.0336511	0.540965	1.473	0.266831	FALSE	true negative	5-hydroxytryptamine receptor 2C
High	OXNAD1	2	-0.607296	-0.254614	-2.12882	0.0332695	0.536575	1.47795	0.270369	FALSE	n/a	oxidoreductase NAD binding domain containing 1
High	ANO10	2	-0.607832	-0.656563	-2.13081	0.0331046	0.536104	1.48011	0.270751	FALSE	n/a	anoctamin 10
High	ZIC2	2	-0.608408	0.317784	-2.13296	0.0329282	0.533685	1.48243	0.272715	FALSE	n/a	Zic family member 2
High	SIX4	2	-0.608541	-0.489048	-2.13345	0.0328877	0.533633	1.48297	0.272758	FALSE	n/a	SIX homeobox 4
High	TRMT12	2	-0.608591	-0.149299	-2.13364	0.0328723	0.533633	1.48317	0.272758	FALSE	n/a	tRNA methyltransferase 12 homolog
High	DISP2	2	-0.608818	0.477262	-2.13449	0.032803	0.533407	1.48409	0.272941	FALSE	n/a	dispatched RND transporter family member 2
High	CRNN	2	-0.609099	-0.0930819	-2.13553	0.0327174	0.532453	1.48522	0.273719	FALSE	true negative	cornulin
High	ATP8B1	2	-0.609137	-0.48901	-2.13567	0.032706	0.532453	1.48537	0.273719	FALSE	n/a	ATPase phospholipid transporting 8B1
High	GGTLC2	2	-0.609622	-0.595965	-2.13748	0.032559	0.531188	1.48733	0.274752	FALSE	n/a	gamma-glutamyltransferase light chain 2
High	KHDRBS1	2	-0.609907	-0.315514	-2.13854	0.0324726	0.530216	1.48848	0.275547	FALSE	n/a	KH RNA binding domain containing, signal transduction associated 1
High	ABCF1	2	-0.610194	-0.793118	-2.13961	0.0323862	0.530216	1.48964	0.275547	FALSE	true positive	ATP binding cassette subfamily F member 1
High	HPR	2	-0.610363	-0.023252	-2.14024	0.0323353	0.530165	1.49032	0.275589	FALSE	n/a	haptoglobin-related protein
High	LITAF	2	-0.610821	-0.185722	-2.14195	0.0321975	0.528344	1.49218	0.277083	FALSE	n/a	lipopolysaccharide induced TNF factor
High	UCHL3	2	-0.610845	-0.187477	-2.14204	0.0321906	0.528344	1.49227	0.277083	FALSE	n/a	ubiquitin C-terminal hydrolase L3
High	LOC112577516	2	-0.611341	-0.157741	-2.14389	0.0320419	0.52753	1.49428	0.277753	FALSE	n/a	#N/A
High	CSE1L	2	-0.612011	-2.23993	-2.14638	0.0318425	0.525574	1.49699	0.279366	FALSE	true positive	chromosome segregation 1 like
High	PDHA2	2	-0.612427	-0.393406	-2.14793	0.0317192	0.523977	1.49868	0.280688	FALSE	n/a	pyruvate dehydrogenase E1 subunit alpha 2
High	XPO7	2	-0.613175	-0.239792	-2.15072	0.0314985	0.521458	1.50171	0.28278	FALSE	n/a	exportin 7
High	GET3	2	-0.613399	-0.702488	-2.15156	0.0314324	0.521019	1.50262	0.283147	FALSE	true positive	guided entry of tail-anchored proteins factor 3, ATPase
High	CCL17	2	-0.614935	-0.313081	-2.15728	0.0309841	0.517896	1.50886	0.285757	FALSE	n/a	C-C motif chemokine ligand 17
High	CC2D1A	2	-0.615153	0.307115	-2.15809	0.0309209	0.517896	1.50975	0.285757	FALSE	n/a	coiled-coil and C2 domain containing 1A
High	UPF2	2	-0.615473	-1.8721	-2.15928	0.0308284	0.517482	1.51105	0.286105	FALSE	true positive	UPF2 regulator of nonsense mediated mRNA decay
High	FRS2	2	-0.615946	-0.34515	-2.16105	0.0306919	0.516507	1.51298	0.286924	FALSE	n/a	fibroblast growth factor receptor substrate 2
High	RPL7A	2	-0.616011	-1.93327	-2.16129	0.0306733	0.516507	1.51324	0.286924	FALSE	n/a	ribosomal protein L7a
High	GET1	2	-0.616088	0.0254926	-2.16157	0.0306511	0.516507	1.51355	0.286924	FALSE	true positive	guided entry of tail-anchored proteins factor 1
High	XKR4	2	-0.616275	-0.0422849	-2.16227	0.0305973	0.516234	1.51432	0.287153	FALSE	n/a	XK related 4
High	RPS6KA4	2	-0.616928	-0.0895004	-2.1647	0.0304104	0.513958	1.51698	0.289072	FALSE	n/a	ribosomal protein S6 kinase A4
High	TRMT6	2	-0.616947	-1.62723	-2.16477	0.030405	0.513958	1.51706	0.289072	FALSE	true positive	tRNA methyltransferase 6 non-catalytic subunit
High	CMKLR1	2	-0.617085	0.324753	-2.16529	0.0303657	0.513958	1.51762	0.289072	FALSE	n/a	chemerin chemokine-like receptor 1
High	RIOX2	2	-0.617595	-0.337954	-2.16719	0.0302206	0.512066	1.5197	0.290674	FALSE	n/a	ribosomal oxygenase 2
High	ARHGEF11	2	-0.617785	-0.781133	-2.1679	0.0301667	0.512064	1.52047	0.290676	FALSE	n/a	Rho guanine nucleotide exchange factor 11
High	MRPS10	2	-0.617823	-0.966824	-2.16804	0.0301558	0.512064	1.52063	0.290676	FALSE	true positive	mitochondrial ribosomal protein S10
High	TMED7-TICAM2	2	-0.618096	-0.00445387	-2.16906	0.0300784	0.512064	1.52175	0.290676	FALSE	n/a	TMED7-TICAM2 readthrough
High	LIMCH1	2	-0.61814	-0.589433	-2.16922	0.0300662	0.512064	1.52192	0.290676	FALSE	n/a	LIM and calponin homology domains 1
High	MRPS28	2	-0.61816	-0.368877	-2.16929	0.0300605	0.512064	1.522	0.290676	FALSE	true positive	mitochondrial ribosomal protein S28
High	TTC23	2	-0.618622	-0.400055	-2.17101	0.0299301	0.511973	1.52389	0.290753	FALSE	n/a	tetratricopeptide repeat domain 23
High	KRT9	2	-0.619728	-0.0259986	-2.17514	0.0296198	0.509208	1.52842	0.293105	FALSE	true negative	keratin 9
High	TBCB	2	-0.620128	-0.650747	-2.17663	0.0295085	0.508726	1.53005	0.293516	FALSE	n/a	tubulin folding cofactor B
High	UBA5	2	-0.620191	-0.443613	-2.17686	0.029491	0.508726	1.53031	0.293516	FALSE	n/a	ubiquitin like modifier activating enzyme 5
High	ERGIC3	2	-0.620827	-0.230612	-2.17923	0.0293146	0.50671	1.53292	0.295241	FALSE	n/a	ERGIC and golgi 3
High	KIRREL2	2	-0.620912	-1.24902	-2.17955	0.0292912	0.50671	1.53326	0.295241	FALSE	n/a	kirre like nephrin family adhesion molecule 2
High	NDUFAF4	2	-0.620988	-0.229419	-2.17983	0.02927	0.50671	1.53358	0.295241	FALSE	n/a	NADH:ubiquinone oxidoreductase complex assembly factor 4
High	WHAMM	2	-0.621027	0.213877	-2.17997	0.0292593	0.50671	1.53374	0.295241	FALSE	n/a	WASP homolog associated with actin, golgi membranes and microtubules
High	DTNA	2	-0.62118	-0.070034	-2.18055	0.0292169	0.50671	1.53437	0.295241	FALSE	n/a	dystrobrevin alpha
High	TMEM130	2	-0.621223	-0.7624	-2.18071	0.0292052	0.50671	1.53454	0.295241	FALSE	n/a	transmembrane protein 130
High	FOLR2	2	-0.621344	0.151841	-2.18116	0.0291719	0.50671	1.53504	0.295241	FALSE	n/a	folate receptor beta
High	NUP42	2	-0.621519	-0.92842	-2.18181	0.0291236	0.50671	1.53575	0.295241	FALSE	n/a	nucleoporin 42
High	ZNF483	2	-0.621836	0.414286	-2.18299	0.0290366	0.506334	1.53705	0.295563	FALSE	n/a	zinc finger protein 483
High	ARMH3	2	-0.621896	0.155422	-2.18321	0.02902	0.506334	1.5373	0.295563	FALSE	n/a	armadillo like helical domain containing 3
High	OSBP	2	-0.62226	-0.114647	-2.18457	0.0289205	0.505649	1.53879	0.296151	FALSE	true positive	oxysterol binding protein
High	PARP14	2	-0.622989	-0.37594	-2.18729	0.0287217	0.503509	1.54179	0.297993	FALSE	n/a	poly(ADP-ribose) polymerase family member 14
High	SRPRB	2	-0.623217	-1.1836	-2.18814	0.0286597	0.502868	1.54273	0.298546	FALSE	true positive	SRP receptor subunit beta
High	TRAPPC1	2	-0.62368	-1.20875	-2.18986	0.0285344	0.501561	1.54463	0.299676	FALSE	true positive	trafficking protein particle complex subunit 1
High	CEP44	2	-0.623861	-0.470684	-2.19053	0.0284855	0.501561	1.54538	0.299676	FALSE	n/a	centrosomal protein 44
High	GADD45GIP1	2	-0.623894	-0.0110316	-2.19066	0.0284766	0.501561	1.54551	0.299676	FALSE	true positive	GADD45G interacting protein 1
High	DHX33	2	-0.623949	-1.28287	-2.19086	0.0284617	0.501561	1.54574	0.299676	FALSE	true positive	DEAH-box helicase 33
High	NDUFA1	2	-0.625221	-0.332215	-2.1956	0.0281204	0.497382	1.55098	0.30331	FALSE	n/a	NADH:ubiquinone oxidoreductase subunit A1
High	GTF2H1	2	-0.6253	-0.609518	-2.1959	0.0280993	0.497382	1.5513	0.30331	FALSE	n/a	general transcription factor IIH subunit 1
High	SUMO2	2	-0.625399	-1.42646	-2.19627	0.028073	0.497382	1.55171	0.30331	FALSE	n/a	small ubiquitin like modifier 2
High	OR4S1	2	-0.625905	-0.113	-2.19815	0.0279384	0.49606	1.5538	0.304465	FALSE	n/a	olfactory receptor family 4 subfamily S member 1
High	ME1	2	-0.626378	0.0780386	-2.19991	0.027813	0.495046	1.55575	0.305354	FALSE	n/a	malic enzyme 1
High	EIF4G2	2	-0.626559	-1.2478	-2.20059	0.0277654	0.494644	1.5565	0.305707	FALSE	n/a	eukaryotic translation initiation factor 4 gamma 2
High	ACER2	2	-0.626834	0.223307	-2.20161	0.0276927	0.494242	1.55763	0.306061	FALSE	n/a	alkaline ceramidase 2
High	SLC25A46	2	-0.627143	0.13964	-2.20276	0.0276116	0.493238	1.55891	0.306943	FALSE	n/a	solute carrier family 25 member 46
High	GPALPP1	2	-0.627257	0.14682	-2.20319	0.0275816	0.493149	1.55938	0.307022	FALSE	n/a	GPALPP motifs containing 1
High	FABP6	2	-0.628205	-0.425269	-2.20672	0.0273336	0.490046	1.5633	0.309764	FALSE	n/a	fatty acid binding protein 6
High	COG3	2	-0.628936	-1.50952	-2.20944	0.0271439	0.487806	1.56633	0.311753	FALSE	true positive	component of oligomeric golgi complex 3
High	PTGR2	2	-0.629251	-0.0551575	-2.21062	0.0270623	0.487806	1.56764	0.311753	FALSE	n/a	prostaglandin reductase 2
High	AZIN2	2	-0.629347	-0.101083	-2.21097	0.0270376	0.487806	1.56803	0.311753	FALSE	n/a	antizyme inhibitor 2
High	ASH2L	2	-0.629424	-0.726385	-2.21126	0.0270178	0.487806	1.56835	0.311753	FALSE	n/a	ASH2 like, histone lysine methyltransferase complex subunit
High	GPR180	2	-0.629893	0.433297	-2.21301	0.0268969	0.487806	1.5703	0.311753	FALSE	n/a	G protein-coupled receptor 180
High	MRC1	2	-0.629981	-0.36296	-2.21334	0.0268744	0.487806	1.57066	0.311753	FALSE	n/a	mannose receptor C-type 1
High	ATRNL1	2	-0.630104	0.138602	-2.2138	0.0268428	0.487806	1.57117	0.311753	FALSE	n/a	attractin like 1
High	SPATA31A3	2	-0.630194	0.475799	-2.21413	0.0268197	0.487806	1.57155	0.311753	FALSE	n/a	SPATA31 subfamily A member 3
High	SLC19A3	2	-0.630442	-0.409179	-2.21506	0.0267562	0.487806	1.57258	0.311753	FALSE	n/a	solute carrier family 19 member 3
High	USP5	2	-0.63115	-1.86611	-2.21769	0.0265757	0.486613	1.57552	0.312816	FALSE	true positive	ubiquitin specific peptidase 5
High	DEXI	2	-0.631277	-0.212333	-2.21816	0.0265436	0.486477	1.57604	0.312938	FALSE	n/a	Dexi homolog
High	SSB	2	-0.631504	-1.1462	-2.21901	0.026486	0.485871	1.57698	0.313479	FALSE	n/a	small RNA binding exonuclease protection factor La
High	GSTA1	2	-0.632063	0.0196777	-2.22109	0.0263446	0.484176	1.57931	0.314996	FALSE	n/a	glutathione S-transferase alpha 1
High	RSPH10B	2	-0.632497	-0.633961	-2.22271	0.0262353	0.483518	1.58111	0.315587	FALSE	n/a	radial spoke head 10 homolog B
High	SZRD1	2	-0.632535	-0.0447975	-2.22285	0.0262256	0.483518	1.58127	0.315587	FALSE	n/a	SUZ RNA binding domain containing 1
High	PRAMEF10	2	-0.63271	0.537644	-2.2235	0.0261818	0.483434	1.582	0.315663	FALSE	n/a	PRAME family member 10
High	KRT28	2	-0.633358	-0.020778	-2.22592	0.0260196	0.482242	1.5847	0.316735	FALSE	true negative	keratin 28
High	CGRRF1	2	-0.633455	-0.17626	-2.22628	0.0259955	0.482242	1.5851	0.316735	FALSE	n/a	cell growth regulator with ring finger domain 1
High	HTR1D	2	-0.633537	0.386013	-2.22659	0.025975	0.482242	1.58544	0.316735	FALSE	n/a	5-hydroxytryptamine receptor 1D
High	TRAF6	2	-0.635275	-0.0825107	-2.23306	0.0255448	0.477925	1.5927	0.32064	FALSE	n/a	TNF receptor associated factor 6
High	HSFX3	2	-0.635746	0.0138428	-2.23482	0.0254293	0.476526	1.59466	0.321913	FALSE	n/a	heat shock transcription factor family, X-linked member 3
High	MAPKAP1	2	-0.635794	-0.759541	-2.235	0.0254175	0.476526	1.59487	0.321913	FALSE	n/a	MAPK associated protein 1
High	DOCK8	2	-0.635982	-0.315184	-2.2357	0.0253716	0.476526	1.59565	0.321913	FALSE	n/a	dedicator of cytokinesis 8
High	ZNF677	2	-0.636336	-0.457699	-2.23701	0.0252854	0.476228	1.59713	0.322185	FALSE	n/a	zinc finger protein 677
High	ANAPC2	2	-0.636364	-0.338346	-2.23712	0.0252784	0.476228	1.59725	0.322185	FALSE	true positive	anaphase promoting complex subunit 2
High	CTBS	2	-0.636508	0.358017	-2.23765	0.0252436	0.476228	1.59785	0.322185	FALSE	n/a	chitobiase
High	RPL21	2	-0.636976	-2.26336	-2.2394	0.0251298	0.475565	1.59981	0.32279	FALSE	n/a	ribosomal protein L21
High	MAPRE2	2	-0.6376	-0.149665	-2.24173	0.0249791	0.474643	1.60242	0.323633	FALSE	n/a	microtubule associated protein RP/EB family member 2
High	RAB5IF	2	-0.63781	-0.269719	-2.24251	0.0249285	0.474643	1.6033	0.323633	FALSE	n/a	RAB5 interacting factor
High	CHSY3	2	-0.638423	-0.158778	-2.24479	0.0247815	0.47305	1.60587	0.325093	FALSE	n/a	chondroitin sulfate synthase 3
High	SAE1	2	-0.639791	-0.724376	-2.24989	0.0244561	0.468651	1.61161	0.32915	FALSE	true positive	SUMO1 activating enzyme subunit 1
High	MAP2K4	2	-0.639795	0.0189359	-2.2499	0.0244552	0.468651	1.61163	0.32915	FALSE	n/a	mitogen-activated protein kinase kinase 4
High	MAPK7	2	-0.639832	-0.725163	-2.25004	0.0244464	0.468651	1.61179	0.32915	FALSE	n/a	mitogen-activated protein kinase 7
High	RIMS1	2	-0.640355	-0.496368	-2.25199	0.0243229	0.468352	1.61398	0.329427	FALSE	n/a	regulating synaptic membrane exocytosis 1
High	ADRM1	2	-0.642737	-0.645254	-2.26086	0.0237677	0.463095	1.62401	0.33433	FALSE	n/a	ADRM1 26S proteasome ubiquitin receptor
High	IZUMO1	2	-0.642795	-0.599065	-2.26108	0.0237541	0.463095	1.62426	0.33433	FALSE	n/a	izumo sperm-oocyte fusion 1
High	MTG1	2	-0.643318	-0.255349	-2.26303	0.0236339	0.461854	1.62647	0.335495	FALSE	n/a	mitochondrial ribosome associated GTPase 1
High	TRAPPC10	2	-0.643342	-0.718177	-2.26312	0.0236284	0.461854	1.62657	0.335495	FALSE	n/a	trafficking protein particle complex subunit 10
High	EIF2B2	2	-0.643959	-0.892295	-2.26542	0.0234871	0.460352	1.62917	0.33691	FALSE	true positive	eukaryotic translation initiation factor 2B subunit beta
High	GTF3C1	2	-0.644245	-1.37049	-2.26648	0.0234218	0.459529	1.63038	0.337687	FALSE	true positive	general transcription factor IIIC subunit 1
High	MBTPS1	2	-0.644959	-1.17679	-2.26915	0.0232595	0.457251	1.6334	0.339845	FALSE	n/a	membrane bound transcription factor peptidase, site 1
High	EXOC2	2	-0.646765	-0.863057	-2.27587	0.0228536	0.451971	1.64105	0.34489	FALSE	n/a	exocyst complex component 2
High	SENP1	2	-0.64682	-0.348833	-2.27608	0.0228414	0.451971	1.64128	0.34489	FALSE	n/a	SUMO specific peptidase 1
High	PPHLN1	2	-0.647247	-0.369829	-2.27767	0.0227462	0.451227	1.64309	0.345605	FALSE	n/a	periphilin 1
High	LRRC58	2	-0.647558	-0.512101	-2.27883	0.0226773	0.450965	1.64441	0.345858	FALSE	n/a	leucine rich repeat containing 58
High	ATP6V0C	2	-0.64758	-0.541958	-2.27891	0.0226725	0.450965	1.6445	0.345858	FALSE	true positive	ATPase H+ transporting V0 subunit c
High	PNPT1	2	-0.648081	-2.18386	-2.28078	0.0225616	0.450252	1.64663	0.346545	FALSE	true positive	polyribonucleotide nucleotidyltransferase 1
High	SLC7A8	2	-0.648529	0.0870302	-2.28245	0.0224629	0.44919	1.64853	0.347569	FALSE	n/a	solute carrier family 7 member 8
High	SNX9	2	-0.648898	-0.3345	-2.28382	0.022382	0.448025	1.6501	0.348698	FALSE	n/a	sorting nexin 9
High	DCAF15	2	-0.649712	-0.0973152	-2.28685	0.0222044	0.445515	1.65356	0.351138	FALSE	n/a	DDB1 and CUL4 associated factor 15
High	MINAR1	2	-0.649955	-0.332825	-2.28776	0.0221516	0.445515	1.65459	0.351138	FALSE	n/a	membrane integral NOTCH2 associated receptor 1
High	PRR20B	2	-0.650046	0.908478	-2.2881	0.0221317	0.445515	1.65498	0.351138	FALSE	n/a	proline rich 20B
High	CPEB2	2	-0.650087	0.30222	-2.28825	0.0221229	0.445515	1.65516	0.351138	FALSE	n/a	cytoplasmic polyadenylation element binding protein 2
High	SMARCA5	2	-0.650097	-1.31575	-2.28829	0.0221208	0.445515	1.6552	0.351138	FALSE	true positive	SWI/SNF related, matrix associated, actin dependent regulator of chromatin, subfamily a, member 5
High	HES1	2	-0.650349	-0.264269	-2.28923	0.0220663	0.445515	1.65627	0.351138	FALSE	n/a	hes family bHLH transcription factor 1
High	CNTN6	2	-0.650402	-0.408838	-2.28942	0.0220548	0.445515	1.6565	0.351138	FALSE	n/a	contactin 6
High	UGT1A8	2	-0.650455	0.380751	-2.28962	0.0220433	0.445515	1.65672	0.351138	FALSE	n/a	UDP glucuronosyltransferase family 1 member A8
High	MRPL44	2	-0.650554	-0.78841	-2.28999	0.0220219	0.445515	1.65714	0.351138	FALSE	true positive	mitochondrial ribosomal protein L44
High	VCAM1	2	-0.650605	-0.212819	-2.29018	0.0220109	0.445515	1.65736	0.351138	FALSE	n/a	vascular cell adhesion molecule 1
High	ASXL1	2	-0.650682	-0.798003	-2.29047	0.0219942	0.445515	1.65769	0.351138	FALSE	n/a	ASXL transcriptional regulator 1
High	DENND1B	2	-0.650945	-0.442365	-2.29145	0.0219376	0.445515	1.65881	0.351138	FALSE	n/a	DENN domain containing 1B
High	MCAT	2	-0.652945	-0.844457	-2.2989	0.0215106	0.442232	1.66735	0.35435	FALSE	n/a	malonyl-CoA-acyl carrier protein transacylase
High	GFRA1	2	-0.65308	-4.10918e-05	-2.2994	0.0214822	0.442107	1.66792	0.354472	FALSE	n/a	GDNF family receptor alpha 1
High	ZNF451	2	-0.655335	-0.0381785	-2.30781	0.0210099	0.436434	1.67758	0.360081	FALSE	n/a	zinc finger protein 451
High	EFNA5	2	-0.655788	-0.0220988	-2.30949	0.0209162	0.434991	1.67952	0.36152	FALSE	n/a	ephrin A5
High	SLC4A1AP	2	-0.655855	-0.851702	-2.30974	0.0209025	0.434991	1.6798	0.36152	FALSE	n/a	solute carrier family 4 member 1 adaptor protein
High	RGL4	2	-0.656471	0.357114	-2.31204	0.0207755	0.432977	1.68245	0.363535	FALSE	n/a	ral guanine nucleotide dissociation stimulator like 4
High	CXCL1	2	-0.656748	-0.15305	-2.31307	0.0207188	0.432251	1.68364	0.364264	FALSE	n/a	C-X-C motif chemokine ligand 1
High	AHDC1	2	-0.657145	0.0474266	-2.31455	0.0206377	0.431015	1.68534	0.365508	FALSE	n/a	AT-hook DNA binding motif containing 1
High	CSTF1	2	-0.657852	-1.02659	-2.31718	0.0204939	0.429371	1.68838	0.367167	FALSE	true positive	cleavage stimulation factor subunit 1
High	MSH4	2	-0.657944	-0.253536	-2.31752	0.0204752	0.429371	1.68877	0.367167	FALSE	n/a	mutS homolog 4
High	WDR62	2	-0.65958	-0.459864	-2.32362	0.0201458	0.425691	1.69581	0.370905	FALSE	n/a	WD repeat domain 62
High	OR4A47	2	-0.660111	0.375131	-2.3256	0.0200399	0.424361	1.6981	0.372264	FALSE	n/a	olfactory receptor family 4 subfamily A member 47
High	EPCAM	2	-0.660158	-0.19727	-2.32577	0.0200306	0.424361	1.69831	0.372264	FALSE	n/a	epithelial cell adhesion molecule
High	RPL5	2	-0.660456	-1.92472	-2.32688	0.0199715	0.42382	1.69959	0.372819	FALSE	n/a	ribosomal protein L5
High	EXOC5	2	-0.660504	-0.86733	-2.32706	0.0199619	0.42382	1.6998	0.372819	FALSE	n/a	exocyst complex component 5
High	ATP5PF	2	-0.660781	-0.0219921	-2.3281	0.019907	0.423819	1.70099	0.37282	FALSE	n/a	ATP synthase peripheral stalk subunit F6
High	ATP5PO	2	-0.661182	-0.853479	-2.32959	0.0198277	0.423042	1.70273	0.373617	FALSE	n/a	ATP synthase peripheral stalk subunit OSCP
High	NSUN3	2	-0.661579	-0.0159746	-2.33107	0.0197498	0.42229	1.70444	0.374389	FALSE	n/a	NOP2/Sun RNA methyltransferase 3
High	FAM228B	2	-0.661666	-0.180778	-2.33139	0.0197326	0.42229	1.70482	0.374389	FALSE	n/a	family with sequence similarity 228 member B
High	RAB14	2	-0.661903	0.246391	-2.33228	0.0196861	0.42229	1.70584	0.374389	FALSE	n/a	RAB14, member RAS oncogene family
High	ARL2	2	-0.66223	-1.08801	-2.33349	0.0196223	0.421846	1.70725	0.374846	FALSE	true positive	ADP ribosylation factor like GTPase 2
High	SPATA5	2	-0.662637	-1.81144	-2.33501	0.0195429	0.421056	1.70901	0.37566	FALSE	true positive	#N/A
High	BTBD1	2	-0.663072	-0.36423	-2.33663	0.0194583	0.419691	1.7109	0.37707	FALSE	n/a	BTB domain containing 1
High	DNAJC2	2	-0.663373	-1.01179	-2.33775	0.0194001	0.418893	1.7122	0.377897	FALSE	true positive	DnaJ heat shock protein family (Hsp40) member C2
High	ST6GALNAC4	2	-0.663987	-0.00436494	-2.34004	0.0192817	0.418348	1.71486	0.378463	FALSE	n/a	ST6 N-acetylgalactosaminide alpha-2,6-sialyltransferase 4
High	TSPAN10	2	-0.664099	0.445233	-2.34046	0.0192601	0.418348	1.71534	0.378463	FALSE	n/a	tetraspanin 10
High	ASCC3	2	-0.66414	-1.20704	-2.34061	0.0192522	0.418348	1.71552	0.378463	FALSE	true positive	activating signal cointegrator 1 complex subunit 3
High	PLS1	2	-0.664472	-0.11554	-2.34185	0.0191885	0.418348	1.71696	0.378463	FALSE	n/a	plastin 1
High	UBE2D3	2	-0.664503	-0.946244	-2.34196	0.0191826	0.418348	1.71709	0.378463	FALSE	n/a	ubiquitin conjugating enzyme E2 D3
High	NT5C1B	2	-0.664567	0.14626	-2.3422	0.0191702	0.418348	1.71737	0.378463	FALSE	n/a	5'-nucleotidase, cytosolic IB
High	COPB2	2	-0.665197	-1.60787	-2.34455	0.0190501	0.417681	1.7201	0.379155	FALSE	true positive	COPI coat complex subunit beta 2
High	NDUFS1	2	-0.665365	0.00458196	-2.34518	0.0190181	0.41749	1.72083	0.379354	FALSE	n/a	NADH:ubiquinone oxidoreductase core subunit S1
High	OR51B5	2	-0.666064	0.461115	-2.34778	0.0188857	0.415969	1.72387	0.380939	FALSE	n/a	olfactory receptor family 51 subfamily B member 5
High	ZNF700	2	-0.666417	0.495755	-2.34909	0.0188191	0.414966	1.7254	0.381988	FALSE	n/a	zinc finger protein 700
High	OOSP4B	2	-0.666659	-0.104223	-2.35	0.0187735	0.414966	1.72645	0.381988	FALSE	n/a	oocyte secreted protein family member 4B
High	TMEM167A	2	-0.666709	-0.611302	-2.35018	0.0187641	0.414966	1.72667	0.381988	FALSE	n/a	transmembrane protein 167A
High	CNTN3	2	-0.667041	-0.389611	-2.35142	0.0187019	0.414966	1.72812	0.381988	FALSE	n/a	contactin 3
High	DSTYK	2	-0.667707	-0.748265	-2.3539	0.0185776	0.413582	1.73101	0.383439	FALSE	n/a	dual serine/threonine and tyrosine protein kinase
High	JMJD4	2	-0.66812	0.318595	-2.35544	0.0185008	0.413017	1.73281	0.384032	FALSE	n/a	jumonji domain containing 4
High	HCCS	2	-0.66816	-0.22993	-2.35559	0.0184932	0.413017	1.73299	0.384032	FALSE	n/a	holocytochrome c synthase
High	CHMP2B	2	-0.668388	-0.170676	-2.35644	0.0184511	0.412841	1.73398	0.384217	FALSE	n/a	charged multivesicular body protein 2B
High	RPRD2	2	-0.669024	-1.21659	-2.35881	0.0183336	0.412548	1.73675	0.384525	FALSE	n/a	regulation of nuclear pre-mRNA domain containing 2
High	CNOT1	2	-0.669381	-1.31409	-2.36014	0.0182681	0.411543	1.73831	0.385584	FALSE	true positive	CCR4-NOT transcription complex subunit 1
High	ADAM18	2	-0.669567	-0.0525166	-2.36083	0.018234	0.411254	1.73912	0.385889	FALSE	true negative	ADAM metallopeptidase domain 18
High	WARS2	2	-0.670117	-0.539308	-2.36288	0.0181335	0.410852	1.74152	0.386315	FALSE	true positive	tryptophanyl tRNA synthetase 2, mitochondrial
High	TMEM135	2	-0.671001	-0.0233565	-2.36618	0.0179729	0.40862	1.74538	0.388681	FALSE	n/a	transmembrane protein 135
High	GNL3L	2	-0.67104	-1.50691	-2.36632	0.0179659	0.40862	1.74555	0.388681	FALSE	true positive	G protein nucleolar 3 like
High	SLC30A4	2	-0.672054	-0.396898	-2.3701	0.0177833	0.406648	1.74999	0.390781	FALSE	n/a	solute carrier family 30 member 4
High	KLHL14	2	-0.673163	-0.189458	-2.37423	0.0175856	0.404941	1.75484	0.392608	FALSE	n/a	kelch like family member 14
High	TOB1	2	-0.673487	-0.352592	-2.37544	0.0175282	0.404561	1.75626	0.393016	FALSE	n/a	transducer of ERBB2, 1
High	SLC25A28	2	-0.674236	0.387444	-2.37823	0.0173961	0.401982	1.75955	0.395793	FALSE	true positive	solute carrier family 25 member 28
High	PIAS2	2	-0.674723	0.246821	-2.38004	0.0173106	0.400475	1.76169	0.397424	FALSE	n/a	protein inhibitor of activated STAT 2
High	HOXC10	2	-0.675376	0.445605	-2.38248	0.0171967	0.398516	1.76456	0.399555	FALSE	n/a	homeobox C10
High	ALDH1L2	2	-0.676232	-0.128381	-2.38567	0.0170483	0.397911	1.76832	0.400214	FALSE	n/a	aldehyde dehydrogenase 1 family member L2
High	UVRAG	2	-0.676393	-0.473617	-2.38626	0.0170205	0.397911	1.76903	0.400214	FALSE	true positive	UV radiation resistance associated
High	KDSR	2	-0.676475	-0.273505	-2.38657	0.0170064	0.397911	1.76939	0.400214	FALSE	true positive	3-ketodihydrosphingosine reductase
High	INTS12	2	-0.676523	-0.68008	-2.38675	0.016998	0.397911	1.7696	0.400214	FALSE	n/a	integrator complex subunit 12
High	STRIP1	2	-0.677299	0.356405	-2.38964	0.0168648	0.397071	1.77302	0.401132	FALSE	true positive	striatin interacting protein 1
High	CA8	2	-0.67932	-0.582382	-2.39717	0.0165222	0.391402	1.78193	0.407376	FALSE	n/a	carbonic anhydrase 8
High	TMEM242	2	-0.68045	-0.21468	-2.40138	0.0163333	0.38739	1.78693	0.411851	FALSE	n/a	transmembrane protein 242
High	AP4M1	2	-0.681283	0.0124561	-2.40449	0.0161952	0.386436	1.79061	0.412923	FALSE	n/a	adaptor related protein complex 4 subunit mu 1
High	ZNF18	2	-0.681365	-0.505813	-2.40479	0.0161818	0.386436	1.79097	0.412923	FALSE	n/a	zinc finger protein 18
High	JMJD6	2	-0.682539	-0.734765	-2.40917	0.015989	0.38386	1.79618	0.415828	FALSE	n/a	jumonji domain containing 6, arginine demethylase and lysine hydroxylase
High	GNMT	2	-0.682591	0.0662258	-2.40936	0.0159806	0.38386	1.79641	0.415828	FALSE	n/a	glycine N-methyltransferase
High	RAP1GDS1	2	-0.682839	-0.238839	-2.41028	0.0159402	0.38386	1.79751	0.415828	FALSE	n/a	Rap1 GTPase-GDP dissociation stimulator 1
High	TMEM165	2	-0.683015	0.0632947	-2.41094	0.0159115	0.38386	1.79829	0.415828	FALSE	n/a	transmembrane protein 165
High	PSMC4	2	-0.68398	-0.747318	-2.41454	0.0157553	0.382405	1.80257	0.417477	FALSE	true positive	proteasome 26S subunit, ATPase 4
High	NUMB	2	-0.685223	-0.309547	-2.41917	0.0155561	0.379734	1.8081	0.420521	FALSE	n/a	NUMB endocytic adaptor protein
High	HHLA2	2	-0.685254	-1.04129	-2.41928	0.0155513	0.379734	1.80823	0.420521	FALSE	n/a	HHLA2 member of B7 family
High	GSK3A	2	-0.685288	-0.621776	-2.41941	0.0155459	0.379734	1.80838	0.420521	FALSE	n/a	glycogen synthase kinase 3 alpha
High	ZNF460	2	-0.685579	-0.00703298	-2.42049	0.0154995	0.379734	1.80968	0.420521	FALSE	n/a	zinc finger protein 460
High	GPER1	2	-0.685895	0.588152	-2.42167	0.0154494	0.379734	1.81109	0.420521	FALSE	n/a	G protein-coupled estrogen receptor 1
High	BDP1	2	-0.685948	-1.1813	-2.42187	0.015441	0.379734	1.81132	0.420521	FALSE	true positive	B double prime 1, subunit of RNA polymerase III transcription initiation factor IIIB
High	E2F4	2	-0.686436	-0.453826	-2.42369	0.0153639	0.37917	1.8135	0.421166	FALSE	n/a	E2F transcription factor 4
High	RBM10	2	-0.686686	-0.0458945	-2.42461	0.0153246	0.37917	1.81461	0.421166	FALSE	n/a	RNA binding motif protein 10
High	DPH5	2	-0.686916	-1.24162	-2.42547	0.0152885	0.37917	1.81564	0.421166	FALSE	true positive	diphthamide biosynthesis 5
High	ZNF346	2	-0.687376	0.428752	-2.42719	0.0152164	0.37917	1.81769	0.421166	FALSE	n/a	zinc finger protein 346
High	NDC80	2	-0.687466	-1.9829	-2.42752	0.0152023	0.37917	1.81809	0.421166	FALSE	true positive	NDC80 kinetochore complex component
High	PAIP1	2	-0.687854	-0.783224	-2.42897	0.0151418	0.37917	1.81982	0.421166	FALSE	n/a	poly(A) binding protein interacting protein 1
High	CHEK1	2	-0.688991	-2.67857	-2.43321	0.0149658	0.377142	1.8249	0.423495	FALSE	true positive	checkpoint kinase 1
High	ZNF479	2	-0.690571	-0.249553	-2.43909	0.0147242	0.37248	1.83197	0.428897	FALSE	n/a	zinc finger protein 479
High	SULT1B1	2	-0.690724	-0.275032	-2.43966	0.014701	0.372368	1.83265	0.429028	FALSE	n/a	sulfotransferase family 1B member 1
High	MED7	2	-0.690881	-2.2469	-2.44025	0.0146773	0.372246	1.83335	0.42917	FALSE	true positive	mediator complex subunit 7
High	STON2	2	-0.691271	-0.421327	-2.4417	0.0146183	0.371225	1.8351	0.430362	FALSE	n/a	stonin 2
High	ZC3HAV1L	2	-0.691512	0.0533013	-2.4426	0.014582	0.370981	1.83618	0.430649	FALSE	n/a	zinc finger CCCH-type containing, antiviral 1 like
High	PTPRH	2	-0.69266	-0.532414	-2.44687	0.0144101	0.368307	1.84133	0.433791	FALSE	n/a	protein tyrosine phosphatase receptor type H
High	NACA2	2	-0.693433	-0.977576	-2.44976	0.0142953	0.36632	1.84481	0.43614	FALSE	n/a	nascent polypeptide associated complex subunit alpha 2
High	SCAI	2	-0.694113	-0.922126	-2.45229	0.0141951	0.364873	1.84786	0.437858	FALSE	n/a	suppressor of cancer cell invasion
High	MYO16	2	-0.694277	-0.238406	-2.4529	0.014171	0.364873	1.8486	0.437858	FALSE	n/a	myosin XVI
High	DPH1	2	-0.694508	-1.03901	-2.45376	0.0141371	0.364873	1.84964	0.437858	FALSE	true positive	diphthamide biosynthesis 1
High	MAB21L3	2	-0.694869	-0.145014	-2.4551	0.0140844	0.364221	1.85126	0.438635	FALSE	n/a	mab-21 like 3
High	CNTN2	2	-0.695332	-0.185743	-2.45683	0.0140169	0.362952	1.85335	0.440151	FALSE	n/a	contactin 2
High	SPAG8	2	-0.695938	-0.6404	-2.45909	0.013929	0.361148	1.85608	0.442315	FALSE	n/a	sperm associated antigen 8
High	CMA1	2	-0.696145	-0.114797	-2.45986	0.0138991	0.360846	1.85701	0.442678	FALSE	n/a	chymase 1
High	ART5	2	-0.6962	-0.458877	-2.46007	0.0138911	0.360846	1.85726	0.442678	FALSE	n/a	ADP-ribosyltransferase 5
High	RWDD2B	2	-0.696476	-0.241908	-2.46109	0.0138514	0.360557	1.8585	0.443026	FALSE	n/a	RWD domain containing 2B
High	OTUD6B	2	-0.697109	0.158274	-2.46345	0.0137606	0.360091	1.86136	0.443588	FALSE	n/a	OTU deubiquitinase 6B
High	CCDC47	2	-0.698585	-0.590772	-2.46895	0.013551	0.356021	1.86803	0.448525	FALSE	n/a	coiled-coil domain containing 47
High	LONRF1	2	-0.699339	-0.492107	-2.47176	0.0134449	0.353704	1.87144	0.45136	FALSE	n/a	LON peptidase N-terminal domain and ring finger 1
High	NDUFA7	2	-0.701685	-0.193673	-2.4805	0.0131197	0.347928	1.88208	0.458511	FALSE	n/a	NADH:ubiquinone oxidoreductase subunit A7
High	SLC44A3	2	-0.702103	-0.475134	-2.48206	0.0130625	0.347343	1.88397	0.459241	FALSE	n/a	solute carrier family 44 member 3
High	ZNF267	2	-0.702664	-0.256701	-2.48415	0.0129862	0.346249	1.88652	0.460612	FALSE	n/a	zinc finger protein 267
High	ANXA7	2	-0.703061	-0.238215	-2.48563	0.0129323	0.345743	1.88832	0.461246	FALSE	n/a	annexin A7
High	XRCC6	2	-0.70401	-1.3864	-2.48916	0.0128044	0.342785	1.89264	0.464978	FALSE	n/a	X-ray repair cross complementing 6
High	ZNF503	2	-0.704592	-0.0547408	-2.49133	0.0127265	0.341163	1.89529	0.467038	FALSE	n/a	zinc finger protein 503
High	GJE1	2	-0.705166	0.00867288	-2.49347	0.0126501	0.340965	1.89791	0.467291	FALSE	n/a	gap junction protein epsilon 1
High	ATP6V1C1	2	-0.705498	-1.41037	-2.49471	0.012606	0.340242	1.89942	0.468212	FALSE	true positive	ATPase H+ transporting V1 subunit C1
High	UNC119B	2	-0.707541	0.0891985	-2.50232	0.0123382	0.334844	1.90875	0.475157	FALSE	n/a	unc-119 lipid binding chaperone B
High	KIZ	2	-0.708204	-0.0401435	-2.50479	0.0122524	0.332973	1.91178	0.477591	FALSE	n/a	kizuna centrosomal protein
High	MTMR3	2	-0.708418	-0.201763	-2.50559	0.0122248	0.332856	1.91276	0.477743	FALSE	n/a	myotubularin related protein 3
High	MTX2	2	-0.708647	-1.38076	-2.50644	0.0121953	0.332856	1.91381	0.477743	FALSE	n/a	metaxin 2
High	PSMB5	2	-0.708912	-1.07615	-2.50743	0.0121613	0.332785	1.91502	0.477836	FALSE	true positive	proteasome 20S subunit beta 5
High	ARL4C	2	-0.708974	-0.391607	-2.50766	0.0121534	0.332785	1.9153	0.477836	FALSE	n/a	ADP ribosylation factor like GTPase 4C
High	ALYREF	2	-0.709502	-1.2685	-2.50963	0.0120858	0.332464	1.91772	0.478256	FALSE	true positive	Aly/REF export factor
High	DCAF10	2	-0.710991	0.192589	-2.51518	0.0118973	0.328747	1.92455	0.483138	FALSE	n/a	DDB1 and CUL4 associated factor 10
High	KCNA2	2	-0.711846	1.18119	-2.51836	0.0117902	0.326245	1.92848	0.486456	FALSE	n/a	potassium voltage-gated channel subfamily A member 2
High	PELI1	2	-0.711987	0.168778	-2.51889	0.0117727	0.326218	1.92912	0.486492	FALSE	n/a	pellino E3 ubiquitin protein ligase 1
High	PAN3	2	-0.712157	-0.203831	-2.51952	0.0117515	0.326088	1.92991	0.486665	FALSE	n/a	poly(A) specific ribonuclease subunit PAN3
High	CCNF	2	-0.712188	-0.0829022	-2.51964	0.0117477	0.326088	1.93005	0.486665	FALSE	n/a	cyclin F
High	FGF14	2	-0.712277	0.491224	-2.51997	0.0117366	0.326088	1.93046	0.486665	FALSE	n/a	fibroblast growth factor 14
High	ROCK2	2	-0.713164	-0.14783	-2.52327	0.0116269	0.323994	1.93454	0.489463	FALSE	n/a	Rho associated coiled-coil containing protein kinase 2
High	SMARCAL1	2	-0.713214	0.0216968	-2.52346	0.0116206	0.323994	1.93477	0.489463	FALSE	n/a	SWI/SNF related, matrix associated, actin dependent regulator of chromatin, subfamily a like 1
High	SNW1	2	-0.713695	-1.21417	-2.52525	0.0115616	0.323545	1.93698	0.490065	FALSE	true positive	SNW domain containing 1
High	MYO1C	2	-0.714769	-0.131997	-2.52925	0.0114306	0.320333	1.94193	0.494399	FALSE	n/a	myosin IC
High	ANKFN1	2	-0.714868	-0.389241	-2.52962	0.0114186	0.320333	1.94239	0.494399	FALSE	n/a	ankyrin repeat and fibronectin type III domain containing 1
High	INO80E	2	-0.715195	-0.414345	-2.53084	0.011379	0.319794	1.9439	0.49513	FALSE	n/a	INO80 complex subunit E
High	WDR49	2	-0.715415	-0.219578	-2.53166	0.0113524	0.3195	1.94491	0.495529	FALSE	n/a	WD repeat domain 49
High	ARL1	2	-0.716125	-0.800131	-2.5343	0.0112671	0.318916	1.94819	0.496324	FALSE	n/a	ADP ribosylation factor like GTPase 1
High	OTUD4	2	-0.717234	-0.65284	-2.53844	0.0111349	0.31616	1.95331	0.500094	FALSE	n/a	OTU deubiquitinase 4
High	RHOQ	2	-0.717512	-1.76734	-2.53947	0.011102	0.316056	1.9546	0.500236	FALSE	n/a	ras homolog family member Q
High	EZH2	2	-0.718285	-0.709137	-2.54235	0.011011	0.313916	1.95817	0.503186	FALSE	n/a	enhancer of zeste 2 polycomb repressive complex 2 subunit
High	ZNF639	2	-0.719485	-0.327281	-2.54682	0.0108708	0.311719	1.96374	0.506236	FALSE	n/a	zinc finger protein 639
High	PARD6B	2	-0.719985	-0.858302	-2.54869	0.0108129	0.310511	1.96606	0.507924	FALSE	n/a	par-6 family cell polarity regulator beta
High	NDC1	2	-0.720487	-0.674996	-2.55056	0.0107551	0.309751	1.96838	0.508987	FALSE	n/a	NDC1 transmembrane nucleoporin
High	GANAB	2	-0.722345	-0.497044	-2.55748	0.0105433	0.306308	1.97702	0.513842	FALSE	n/a	glucosidase II alpha subunit
High	ALX1	2	-0.723477	-0.0990191	-2.5617	0.0104162	0.303529	1.98229	0.5178	FALSE	n/a	ALX homeobox 1
High	ZNF710	2	-0.724068	-0.11758	-2.5639	0.0103504	0.302557	1.98504	0.519192	FALSE	n/a	zinc finger protein 710
High	STAMBPL1	2	-0.724233	0.100806	-2.56451	0.0103321	0.302557	1.98581	0.519192	FALSE	n/a	STAM binding protein like 1
High	NLRP7	2	-0.725022	-0.535742	-2.56745	0.0102449	0.301846	1.98949	0.520215	FALSE	n/a	NLR family pyrin domain containing 7
High	FERMT2	2	-0.725545	-0.430607	-2.5694	0.0101874	0.300856	1.99194	0.521642	FALSE	n/a	FERM domain containing kindlin 2
High	RPL14	2	-0.726723	-2.56263	-2.57379	0.0100591	0.298406	1.99744	0.525193	FALSE	n/a	ribosomal protein L14
High	MAX	2	-0.726783	-1.48099	-2.57402	0.0100526	0.298406	1.99772	0.525193	FALSE	n/a	MYC associated factor X
High	ING3	2	-0.727285	-1.31482	-2.57589	0.00999834	0.298395	2.00007	0.525209	FALSE	n/a	inhibitor of growth family member 3
High	UBIAD1	2	-0.727524	-0.53833	-2.57678	0.00997264	0.298078	2.00119	0.525671	FALSE	n/a	UbiA prenyltransferase domain containing 1
High	RASSF8	2	-0.727757	-0.119921	-2.57764	0.00994766	0.298078	2.00228	0.525671	FALSE	n/a	Ras association domain family member 8
High	MYNN	2	-0.727929	-0.704269	-2.57828	0.00992923	0.298078	2.00308	0.525671	FALSE	n/a	myoneurin
High	TAX1BP1	2	-0.729635	-1.56008	-2.58464	0.00974798	0.294932	2.01109	0.530277	FALSE	n/a	Tax1 binding protein 1
High	MRPL53	2	-0.729815	-0.353372	-2.58531	0.00972906	0.294811	2.01193	0.530456	FALSE	true positive	mitochondrial ribosomal protein L53
High	BSPH1	2	-0.730966	-0.0302673	-2.5896	0.00960874	0.292511	2.01733	0.533857	FALSE	n/a	binder of sperm protein homolog 1
High	TMEM11	2	-0.731564	-0.933468	-2.59183	0.00954673	0.291973	2.02015	0.534657	FALSE	n/a	transmembrane protein 11
High	CCDC115	2	-0.731834	-0.483702	-2.59284	0.0095188	0.291841	2.02142	0.534854	FALSE	true positive	coiled-coil domain containing 115
High	EIF3D	2	-0.731839	-1.79429	-2.59285	0.00951834	0.291841	2.02144	0.534854	FALSE	true positive	eukaryotic translation initiation factor 3 subunit D
High	KCNS3	2	-0.732758	-0.345284	-2.59628	0.00942399	0.290468	2.02577	0.536902	FALSE	n/a	potassium voltage-gated channel modifier subfamily S member 3
High	XPOT	2	-0.734086	-0.472572	-2.60123	0.00928914	0.287658	2.03202	0.541124	FALSE	n/a	exportin for tRNA
High	LOC107986596	2	-0.734181	-0.464011	-2.60158	0.00927951	0.287658	2.03248	0.541124	FALSE	n/a	uncharacterized LOC107986596
High	SPTLC2	2	-0.735995	-0.871743	-2.60834	0.00909831	0.284297	2.04104	0.546228	FALSE	n/a	serine palmitoyltransferase long chain base subunit 2
High	GPRIN3	2	-0.736008	0.124693	-2.60839	0.00909704	0.284297	2.0411	0.546228	FALSE	n/a	GPRIN family member 3
High	RTN4IP1	2	-0.736569	-0.492605	-2.61048	0.00904162	0.283803	2.04375	0.546984	FALSE	n/a	reticulon 4 interacting protein 1
High	CLPB	2	-0.73719	-0.682271	-2.61279	0.00898061	0.283434	2.04669	0.547547	FALSE	n/a	ClpB family mitochondrial disaggregase
High	NRBP1	2	-0.737195	-1.18367	-2.61281	0.00898018	0.283434	2.04672	0.547547	FALSE	true positive	nuclear receptor binding protein 1
High	THG1L	2	-0.73726	-1.25326	-2.61305	0.00897377	0.283434	2.04703	0.547547	FALSE	true positive	tRNA-histidine guanylyltransferase 1 like
High	ATP8B3	2	-0.73749	-0.0936367	-2.61391	0.00895131	0.283434	2.04811	0.547547	FALSE	n/a	ATPase phospholipid transporting 8B3
High	PARVA	2	-0.737829	-0.993767	-2.61517	0.00891828	0.283277	2.04972	0.547788	FALSE	n/a	parvin alpha
High	TBCE	2	-0.738371	-2.25423	-2.61719	0.00886566	0.282059	2.05229	0.54966	FALSE	true positive	tubulin folding cofactor E
High	FAM86B2	2	-0.738596	-0.723351	-2.61803	0.00884396	0.282059	2.05335	0.54966	FALSE	n/a	family with sequence similarity 86 member B2
High	GSS	2	-0.74043	-0.224317	-2.62486	0.0086684	0.278474	2.06206	0.555215	FALSE	n/a	glutathione synthetase
High	YEATS4	2	-0.741071	-1.55738	-2.62725	0.00860781	0.27743	2.06511	0.556847	FALSE	true positive	YEATS domain containing 4
High	NWD2	2	-0.741543	-0.563393	-2.62901	0.00856341	0.27649	2.06735	0.558321	FALSE	n/a	NACHT and WD repeat domain containing 2
High	RYBP	2	-0.741615	0.0981528	-2.62928	0.00855666	0.27649	2.0677	0.558321	FALSE	n/a	RING1 and YY1 binding protein
High	EPS8	2	-0.741796	-0.294977	-2.62995	0.0085397	0.27649	2.06856	0.558321	FALSE	n/a	epidermal growth factor receptor pathway substrate 8
High	RSPO3	2	-0.742308	-0.027332	-2.63186	0.00849189	0.276209	2.071	0.558762	FALSE	n/a	R-spondin 3
High	ARHGEF33	2	-0.742322	-0.731352	-2.63191	0.00849056	0.276209	2.07106	0.558762	FALSE	n/a	Rho guanine nucleotide exchange factor 33
High	IFT27	2	-0.743669	-0.122562	-2.63693	0.00836601	0.274108	2.07748	0.562078	FALSE	n/a	intraflagellar transport 27
High	HACE1	2	-0.74446	-1.0041	-2.63988	0.00829358	0.272217	2.08126	0.565085	FALSE	n/a	HECT domain and ankyrin repeat containing E3 ubiquitin protein ligase 1
High	GEM	2	-0.74551	-0.559441	-2.64379	0.0081983	0.270859	2.08628	0.567256	FALSE	n/a	GTP binding protein overexpressed in skeletal muscle
High	PSMC6	2	-0.746097	-1.60328	-2.64598	0.00814548	0.269565	2.08908	0.569337	FALSE	true positive	proteasome 26S subunit, ATPase 6
High	HNRNPDL	2	-0.746171	-0.620071	-2.64626	0.00813884	0.269565	2.08944	0.569337	FALSE	n/a	heterogeneous nuclear ribonucleoprotein D like
High	PITPNB	2	-0.746551	0.323574	-2.64767	0.00810489	0.269123	2.09125	0.570049	FALSE	n/a	phosphatidylinositol transfer protein beta
High	IFI6	2	-0.746827	0.00854096	-2.6487	0.00808023	0.268756	2.09258	0.570642	FALSE	n/a	interferon alpha inducible protein 6
High	CPT2	2	-0.747137	-0.472192	-2.64985	0.00805273	0.268293	2.09406	0.571391	FALSE	n/a	carnitine palmitoyltransferase 2
High	MCM3AP	2	-0.747276	-1.69554	-2.65037	0.00804035	0.268293	2.09473	0.571391	FALSE	true positive	minichromosome maintenance complex component 3 associated protein
High	MUC17	2	-0.747314	0.313518	-2.65051	0.00803699	0.268293	2.09491	0.571391	FALSE	true negative	mucin 17, cell surface associated
High	HAUS1	2	-0.747417	-1.0956	-2.6509	0.00802785	0.268293	2.0954	0.571391	FALSE	true positive	HAUS augmin like complex subunit 1
High	RALGPS2	2	-0.747685	-0.0751245	-2.65189	0.00800417	0.268293	2.09668	0.571391	FALSE	n/a	Ral GEF with PH domain and SH3 binding motif 2
High	CHD4	2	-0.747861	-1.87472	-2.65255	0.00798866	0.268293	2.09753	0.571391	FALSE	true positive	chromodomain helicase DNA binding protein 4
High	KISS1R	2	-0.748512	0.00830437	-2.65498	0.00793137	0.268053	2.10065	0.57178	FALSE	n/a	KISS1 receptor
High	WWTR1	2	-0.748569	-1.27501	-2.65519	0.00792641	0.268053	2.10092	0.57178	FALSE	n/a	WW domain containing transcription regulator 1
High	USP38	2	-0.750866	-0.79959	-2.66375	0.00772754	0.263229	2.11196	0.579666	FALSE	n/a	ubiquitin specific peptidase 38
High	ATAD1	2	-0.751209	-0.577875	-2.66502	0.0076983	0.262686	2.1136	0.580563	FALSE	n/a	ATPase family AAA domain containing 1
High	GGT5	2	-0.751358	0.217265	-2.66558	0.00768553	0.262686	2.11433	0.580563	FALSE	n/a	gamma-glutamyltransferase 5
High	H2BC17	2	-0.75369	0.139673	-2.67427	0.00748927	0.25778	2.12556	0.588751	FALSE	n/a	H2B clustered histone 17
High	TRPC4AP	2	-0.753747	-0.315072	-2.67448	0.00748452	0.25778	2.12584	0.588751	FALSE	n/a	transient receptor potential cation channel subfamily C member 4 associated protein
High	TRA2A	2	-0.753867	0.092272	-2.67493	0.00747454	0.25778	2.12642	0.588751	FALSE	n/a	transformer 2 alpha homolog
High	ACTG1	2	-0.755293	-1.07864	-2.68024	0.00735689	0.255	2.13331	0.59346	FALSE	n/a	actin gamma 1
High	ENTPD4	2	-0.756976	-0.164558	-2.68651	0.00722024	0.251145	2.14145	0.600076	FALSE	n/a	ectonucleoside triphosphate diphosphohydrolase 4
High	HNRNPM	2	-0.757586	-1.19115	-2.68878	0.00717127	0.250323	2.1444	0.601499	FALSE	true positive	heterogeneous nuclear ribonucleoprotein M
High	RPSAP58	2	-0.758812	-1.51129	-2.69335	0.00707376	0.248235	2.15035	0.605137	FALSE	n/a	#N/A
High	CLCN6	2	-0.758824	-0.109601	-2.6934	0.00707277	0.248235	2.15041	0.605137	FALSE	n/a	chloride voltage-gated channel 6
High	C5orf60	2	-0.759049	-0.621244	-2.69424	0.00705502	0.248235	2.1515	0.605137	FALSE	n/a	chromosome 5 open reading frame 60
High	PDE12	2	-0.759234	-0.667227	-2.69492	0.00704047	0.248235	2.1524	0.605137	FALSE	n/a	phosphodiesterase 12
High	GAREM2	2	-0.760354	0.0911769	-2.6991	0.00695275	0.24706	2.15784	0.607197	FALSE	n/a	GRB2 associated regulator of MAPK1 subtype 2
High	ABCA10	2	-0.761604	-0.0486628	-2.70376	0.00685607	0.244947	2.16392	0.610929	FALSE	n/a	ATP binding cassette subfamily A member 10
High	YIPF5	2	-0.761725	-0.917706	-2.70421	0.00684676	0.244947	2.16451	0.610929	FALSE	n/a	Yip1 domain family member 5
High	TRAF3	2	-0.762017	-0.644638	-2.7053	0.00682436	0.244699	2.16594	0.611369	FALSE	n/a	TNF receptor associated factor 3
High	POLR2F	2	-0.762091	-0.714402	-2.70557	0.00681868	0.244699	2.1663	0.611369	FALSE	n/a	RNA polymerase II, I and III subunit F
High	RGPD8	2	-0.762137	-0.0515065	-2.70574	0.0068152	0.244699	2.16652	0.611369	FALSE	n/a	RANBP2 like and GRIP domain containing 8
High	CLEC20A	2	-0.763013	-0.213808	-2.70901	0.0067485	0.243748	2.17079	0.613059	FALSE	n/a	C-type lectin domain containing 20A
High	ZNF16	2	-0.764249	-0.17274	-2.71361	0.00665544	0.241269	2.17682	0.617499	FALSE	n/a	zinc finger protein 16
High	ARPC4	2	-0.764751	-1.18414	-2.71548	0.00661796	0.240351	2.17928	0.619154	FALSE	true positive	actin related protein 2/3 complex subunit 4
High	EIF4G1	2	-0.764754	-0.53939	-2.71549	0.00661774	0.240351	2.17929	0.619154	FALSE	true positive	eukaryotic translation initiation factor 4 gamma 1
High	CATSPERB	2	-0.764869	-0.377542	-2.71592	0.00660916	0.240351	2.17985	0.619154	FALSE	n/a	cation channel sperm associated auxiliary subunit beta
High	DOCK10	2	-0.765076	-0.514501	-2.71669	0.00659381	0.240351	2.18086	0.619154	FALSE	n/a	dedicator of cytokinesis 10
High	SEH1L	2	-0.765362	-1.39967	-2.71776	0.00657259	0.240351	2.18226	0.619154	FALSE	true positive	SEH1 like nucleoporin
High	NAA50	2	-0.767922	-1.99547	-2.7273	0.00638554	0.235811	2.1948	0.627435	FALSE	true positive	N-alpha-acetyltransferase 50, NatE catalytic subunit
High	TAS1R2	2	-0.76806	-0.102161	-2.72781	0.0063756	0.235811	2.19548	0.627435	FALSE	true negative	taste 1 receptor member 2
High	DNAJC11	2	-0.771368	-1.76954	-2.74014	0.00614138	0.228503	2.21173	0.641107	FALSE	true positive	DnaJ heat shock protein family (Hsp40) member C11
High	ZNF880	2	-0.772305	-0.0688178	-2.74363	0.00607648	0.227373	2.21635	0.643261	FALSE	n/a	zinc finger protein 880
High	RBMX	2	-0.772619	-2.00221	-2.7448	0.00605486	0.22722	2.2179	0.643553	FALSE	true positive	RNA binding motif protein X-linked
High	CCT8	2	-0.772712	-1.71342	-2.74514	0.00604843	0.22722	2.21836	0.643553	FALSE	n/a	chaperonin containing TCP1 subunit 8
High	RHOF	2	-0.7741	0.0429689	-2.75032	0.00595378	0.226209	2.22521	0.64549	FALSE	n/a	ras homolog family member F, filopodia associated
High	GTPBP1	2	-0.774458	-0.194696	-2.75165	0.00592961	0.226161	2.22697	0.645583	FALSE	n/a	GTP binding protein 1
High	RPS7	2	-0.775045	-1.49219	-2.75384	0.00589009	0.225524	2.22988	0.646807	FALSE	n/a	ribosomal protein S7
High	SEPTIN14	2	-0.775489	-0.277879	-2.75549	0.0058604	0.224823	2.23207	0.648159	FALSE	n/a	septin 14
High	LTB4R	2	-0.775617	-0.725713	-2.75597	0.00585186	0.224823	2.23271	0.648159	FALSE	n/a	leukotriene B4 receptor
High	ULK4	2	-0.777322	-0.280405	-2.76232	0.0057392	0.221464	2.24115	0.654698	FALSE	n/a	unc-51 like kinase 4
High	NAGA	2	-0.778491	0.235345	-2.76668	0.00566307	0.21955	2.24695	0.658466	FALSE	n/a	alpha-N-acetylgalactosaminidase
High	PPP1R15B	2	-0.779254	-1.61813	-2.76952	0.00561393	0.219057	2.25073	0.659444	FALSE	true positive	protein phosphatase 1 regulatory subunit 15B
High	LRRC49	2	-0.779609	-0.561913	-2.77084	0.00559118	0.219057	2.2525	0.659444	FALSE	n/a	leucine rich repeat containing 49
High	BCL9L	2	-0.779834	-0.0279672	-2.77168	0.0055768	0.219048	2.25361	0.659462	FALSE	n/a	BCL9 like
High	OXR1	2	-0.779913	0.146032	-2.77197	0.00557173	0.219048	2.25401	0.659462	FALSE	n/a	oxidation resistance 1
High	TRIT1	2	-0.780013	-0.558711	-2.77235	0.00556539	0.219048	2.2545	0.659462	FALSE	n/a	tRNA isopentenyltransferase 1
High	SPCS3	2	-0.780352	-1.45995	-2.77361	0.00554379	0.219048	2.25619	0.659462	FALSE	true positive	signal peptidase complex subunit 3
High	STARD10	2	-0.782487	0.339887	-2.78156	0.00540978	0.215921	2.26682	0.665705	FALSE	n/a	StAR related lipid transfer domain containing 10
High	VSIG4	2	-0.783714	-0.330425	-2.78614	0.00533404	0.214196	2.27294	0.669188	FALSE	n/a	V-set and immunoglobulin domain containing 4
High	CERS2	2	-0.784792	-0.305642	-2.79015	0.00526829	0.21242	2.27833	0.672805	FALSE	n/a	ceramide synthase 2
High	SRSF11	2	-0.785049	-1.018	-2.79111	0.00525276	0.212227	2.27961	0.6732	FALSE	true positive	serine and arginine rich splicing factor 11
High	SRP9	2	-0.787615	-1.10853	-2.80067	0.00509966	0.20817	2.29246	0.681583	FALSE	n/a	signal recognition particle 9
High	PSMC1	2	-0.789	-1.77593	-2.80583	0.00501868	0.205288	2.29941	0.687636	FALSE	n/a	proteasome 26S subunit, ATPase 1
High	ZNF530	2	-0.78915	-0.234382	-2.80639	0.00500999	0.205288	2.30016	0.687636	FALSE	n/a	zinc finger protein 530
High	MPDZ	2	-0.790019	0.0614807	-2.80963	0.00495987	0.20415	2.30453	0.69005	FALSE	n/a	multiple PDZ domain crumbs cell polarity complex component
High	PPFIA1	2	-0.790098	-0.502986	-2.80992	0.00495532	0.20415	2.30493	0.69005	FALSE	n/a	PTPRF interacting protein alpha 1
High	OR8H1	2	-0.790143	-0.752997	-2.81009	0.00495274	0.20415	2.30515	0.69005	FALSE	n/a	olfactory receptor family 8 subfamily H member 1
High	ZNF292	2	-0.791682	-0.467876	-2.81583	0.0048652	0.202362	2.3129	0.693872	FALSE	n/a	zinc finger protein 292
High	RAPGEF5	2	-0.791796	0.436929	-2.81625	0.00485879	0.202362	2.31347	0.693872	FALSE	n/a	Rap guanine nucleotide exchange factor 5
High	RPL11	2	-0.792923	-2.37458	-2.82045	0.00479568	0.200738	2.31915	0.697371	FALSE	true positive	ribosomal protein L11
High	DOLPP1	2	-0.793407	-0.173493	-2.82225	0.00476878	0.200731	2.32159	0.697386	FALSE	n/a	dolichyldiphosphatase 1
High	ARMC3	2	-0.79413	-0.482006	-2.82495	0.00472886	0.199848	2.32524	0.699301	FALSE	n/a	armadillo repeat containing 3
High	CNOT9	2	-0.795208	0.0704491	-2.82896	0.00466994	0.197991	2.33069	0.703354	FALSE	true positive	CCR4-NOT transcription complex subunit 9
High	TWISTNB	2	-0.795253	-1.7682	-2.82913	0.00466745	0.197991	2.33092	0.703354	FALSE	n/a	#N/A
High	HSPE1-MOB4	2	-0.795928	-1.36403	-2.83164	0.00463093	0.19761	2.33433	0.704192	FALSE	n/a	HSPE1-MOB4 readthrough
High	DCAF7	2	-0.796063	-1.20738	-2.83215	0.00462363	0.19761	2.33502	0.704192	FALSE	true positive	DDB1 and CUL4 associated factor 7
High	CFAP61	2	-0.796168	0.0858837	-2.83254	0.00461798	0.19761	2.33555	0.704192	FALSE	n/a	cilia and flagella associated protein 61
High	PRR5-ARHGAP8	2	-0.797292	0.107198	-2.83673	0.00455787	0.196615	2.34124	0.706382	FALSE	n/a	PRR5-ARHGAP8 readthrough
High	ZFC3H1	2	-0.797694	#N/A	-2.83822	0.00453653	0.196123	2.34328	0.707471	FALSE	true positive	zinc finger C3H1-type containing
High	HINT2	2	-0.799207	-0.35606	-2.84386	0.00445705	0.194819	2.35095	0.71037	FALSE	n/a	histidine triad nucleotide binding protein 2
High	TMEM9	2	-0.800036	0.159803	-2.84695	0.00441404	0.194227	2.35516	0.711689	FALSE	n/a	transmembrane protein 9
High	DSG2	2	-0.800095	-1.40199	-2.84717	0.00441098	0.194227	2.35546	0.711689	FALSE	n/a	desmoglein 2
High	SRF	2	-0.800538	-0.147394	-2.84882	0.00438816	0.193953	2.35772	0.712304	FALSE	true positive	serum response factor
High	SPRYD7	2	-0.8012	-0.345713	-2.85129	0.00435428	0.193162	2.36108	0.714078	FALSE	n/a	SPRY domain containing 7
High	PAFAH1B3	2	-0.801847	-0.784568	-2.8537	0.00432135	0.19229	2.36438	0.716043	FALSE	n/a	platelet activating factor acetylhydrolase 1b catalytic subunit 3
High	LRCH3	2	-0.802236	-0.551958	-2.85515	0.00430169	0.191847	2.36636	0.717044	FALSE	n/a	leucine rich repeats and calponin homology domain containing 3
High	U2AF1L4	2	-0.80382	-1.28082	-2.86105	0.00422241	0.189159	2.37444	0.723172	FALSE	n/a	U2 small nuclear RNA auxiliary factor 1 like 4
High	RCC1L	2	-0.804707	-1.09766	-2.86435	0.00417861	0.188056	2.37897	0.725712	FALSE	true positive	RCC1 like
High	PCID2	2	-0.80601	-1.78646	-2.86921	0.00411499	0.185616	2.38563	0.731384	FALSE	true positive	PCI domain containing 2
High	RPL4	2	-0.807072	-0.56488	-2.87317	0.00406381	0.184572	2.39107	0.733835	FALSE	true positive	ribosomal protein L4
High	EXOC1	2	-0.809671	-1.65091	-2.88285	0.00394094	0.180287	2.4044	0.744037	FALSE	true positive	exocyst complex component 1
High	HIGD2B	2	-0.809928	0.157066	-2.88381	0.00392899	0.180287	2.40572	0.744037	FALSE	n/a	HIG1 hypoxia inducible domain family member 2B
High	LCMT1	2	-0.810135	-0.506356	-2.88458	0.0039194	0.180287	2.40678	0.744037	FALSE	n/a	leucine carboxyl methyltransferase 1
High	RAB8B	2	-0.810137	-0.417272	-2.88459	0.00391928	0.180287	2.40679	0.744037	FALSE	n/a	RAB8B, member RAS oncogene family
High	SLC22A5	2	-0.810364	-0.363418	-2.88543	0.00390877	0.180287	2.40796	0.744037	FALSE	n/a	solute carrier family 22 member 5
High	TFEB	2	-0.812806	0.376515	-2.89453	0.00379726	0.176523	2.42053	0.753198	FALSE	n/a	transcription factor EB
High	P2RY1	2	-0.812821	0.0358347	-2.89459	0.0037966	0.176523	2.42061	0.753198	FALSE	n/a	purinergic receptor P2Y1
High	PCBP1	2	-0.813977	-1.86551	-2.8989	0.0037448	0.175739	2.42657	0.755133	FALSE	true positive	poly(rC) binding protein 1
High	PHLDA1	2	-0.815799	0.0623021	-2.90568	0.00366455	0.173207	2.43598	0.761435	FALSE	n/a	pleckstrin homology like domain family A member 1
High	ABCD2	2	-0.81632	-0.859894	-2.90762	0.00364188	0.172548	2.43867	0.763089	FALSE	n/a	ATP binding cassette subfamily D member 2
High	ABCB5	2	-0.818949	-0.257588	-2.91742	0.00352939	0.170074	2.4523	0.769363	FALSE	n/a	ATP binding cassette subfamily B member 5
High	DNAL4	2	-0.820056	-0.712175	-2.92154	0.00348301	0.169076	2.45805	0.771919	FALSE	n/a	dynein axonemal light chain 4
High	OIP5	2	-0.820636	-1.78999	-2.9237	0.00345893	0.16832	2.46106	0.773864	FALSE	true positive	Opa interacting protein 5
High	PRKCI	2	-0.822296	0.0418561	-2.92989	0.00339082	0.166234	2.4697	0.779279	FALSE	n/a	protein kinase C iota
High	C2orf49	2	-0.82245	-0.530527	-2.93046	0.00338455	0.166234	2.4705	0.779279	FALSE	true positive	chromosome 2 open reading frame 49
High	DZANK1	2	-0.82433	-0.473489	-2.93747	0.00330905	0.163442	2.4803	0.786635	FALSE	n/a	double zinc ribbon and ankyrin repeat domains 1
High	PDCL	2	-0.825161	-0.715123	-2.94056	0.00327614	0.162223	2.48464	0.789889	FALSE	true positive	phosducin like
High	G3BP2	2	-0.829007	0.530818	-2.9549	0.00312774	0.157258	2.50477	0.803387	FALSE	n/a	G3BP stress granule assembly factor 2
High	EIF3I	2	-0.829251	-1.49729	-2.95581	0.00311854	0.157258	2.50605	0.803387	FALSE	true positive	eukaryotic translation initiation factor 3 subunit I
High	SCAF4	2	-0.829852	-0.347952	-2.95804	0.00309599	0.15684	2.5092	0.804544	FALSE	n/a	SR-related CTD associated factor 4
High	COL19A1	2	-0.831093	-0.209933	-2.96267	0.00304987	0.155091	2.51572	0.809414	FALSE	n/a	collagen type XIX alpha 1 chain
High	NR0B2	2	-0.831511	0.291415	-2.96423	0.00303446	0.155091	2.51792	0.809414	FALSE	n/a	nuclear receptor subfamily 0 group B member 2
High	ZNF621	2	-0.832178	-0.139803	-2.96671	0.00301005	0.154869	2.52143	0.810037	FALSE	n/a	zinc finger protein 621
High	PPP2R5E	2	-0.8331	-0.56155	-2.97015	0.00297658	0.153547	2.52628	0.81376	FALSE	n/a	protein phosphatase 2 regulatory subunit B'epsilon
High	GDPD3	2	-0.833619	-0.720732	-2.97208	0.00295792	0.152983	2.52901	0.815356	FALSE	n/a	glycerophosphodiester phosphodiesterase domain containing 3
High	CTNNA1	2	-0.834074	-0.367354	-2.97377	0.00294161	0.152539	2.53141	0.816619	FALSE	n/a	catenin alpha 1
High	DMAP1	2	-0.834354	-0.854182	-2.97482	0.00293163	0.152461	2.53289	0.816842	FALSE	true positive	DNA methyltransferase 1 associated protein 1
High	ZNF80	2	-0.83485	-0.404315	-2.97666	0.00291403	0.152308	2.53551	0.817276	FALSE	n/a	zinc finger protein 80
High	TIMM44	2	-0.835119	-1.35482	-2.97767	0.00290451	0.152308	2.53693	0.817276	FALSE	true positive	translocase of inner mitochondrial membrane 44
High	H2BS1	2	-0.840125	-0.657357	-2.99632	0.00273259	0.145329	2.56343	0.837647	FALSE	n/a	#N/A
High	ELOVL2	2	-0.84107	0.000662323	-2.99984	0.0027012	0.144237	2.56844	0.840924	FALSE	n/a	ELOVL fatty acid elongase 2
High	UBA1	2	-0.841306	-2.1996	-3.00072	0.00269342	0.144211	2.5697	0.841001	FALSE	true positive	ubiquitin like modifier activating enzyme 1
High	DDX18	2	-0.841657	-1.69141	-3.00203	0.00268186	0.143983	2.57156	0.84169	FALSE	true positive	DEAD-box helicase 18
High	NSL1	2	-0.841988	-0.718977	-3.00326	0.00267104	0.143983	2.57332	0.84169	FALSE	true positive	NSL1 component of MIS12 kinetochore complex
High	MAGOHB	2	-0.842542	-1.48666	-3.00532	0.00265298	0.143983	2.57627	0.84169	FALSE	n/a	mago homolog B, exon junction complex subunit
High	FAHD2B	2	-0.842833	-0.887069	-3.00641	0.00264353	0.143983	2.57782	0.84169	FALSE	n/a	fumarylacetoacetate hydrolase domain containing 2B
High	RNGTT	2	-0.843193	-2.09141	-3.00775	0.00263188	0.143983	2.57973	0.84169	FALSE	true positive	RNA guanylyltransferase and 5'-phosphatase
High	CNTRL	2	-0.843242	-0.511666	-3.00794	0.00263029	0.143983	2.58	0.84169	FALSE	n/a	centriolin
High	PDCD2	2	-0.845645	-1.76219	-3.01689	0.00255384	0.141334	2.59281	0.849753	FALSE	n/a	programmed cell death 2
High	PLPP1	2	-0.846572	-0.0404017	-3.02034	0.0025249	0.140125	2.59776	0.853485	FALSE	n/a	phospholipid phosphatase 1
High	DHTKD1	2	-0.847864	-0.702732	-3.02516	0.00248505	0.138302	2.60466	0.859172	FALSE	n/a	dehydrogenase E1 and transketolase domain containing 1
High	NPIPB3	2	-0.848892	-0.969253	-3.02899	0.00245375	0.136946	2.61017	0.863451	FALSE	n/a	nuclear pore complex interacting protein family member B3
High	PHF14	2	-0.848896	-0.354995	-3.029	0.00245366	0.136946	2.61019	0.863451	FALSE	n/a	PHD finger protein 14
High	RABIF	2	-0.852195	-0.198089	-3.04129	0.00235565	0.132594	2.62789	0.877476	FALSE	n/a	RAB interacting factor
High	PAXBP1	2	-0.852805	-1.09935	-3.04356	0.00233794	0.131973	2.63117	0.879514	FALSE	true positive	PAX3 and PAX7 binding protein 1
High	SGO2	2	-0.853024	-0.578402	-3.04438	0.00233161	0.131973	2.63234	0.879514	FALSE	n/a	shugoshin 2
High	FARSA	2	-0.853898	-0.763621	-3.04764	0.00230648	0.131323	2.63705	0.881659	FALSE	true positive	phenylalanyl-tRNA synthetase subunit alpha
High	MUC2	2	-0.855683	-0.33387	-3.05429	0.00225596	0.129567	2.64667	0.887506	FALSE	n/a	mucin 2, oligomeric mucus/gel-forming
High	THAP1	2	-0.85862	-1.33317	-3.06523	0.00217502	0.126761	2.66254	0.897016	FALSE	true positive	THAP domain containing 1
High	SLC30A9	2	-0.858755	-0.776156	-3.06573	0.00217138	0.126761	2.66326	0.897016	FALSE	true positive	solute carrier family 30 member 9
High	VPS16	2	-0.86181	-1.31611	-3.07712	0.00209012	0.1229	2.67983	0.910447	FALSE	n/a	VPS16 core subunit of CORVET and HOPS complexes
High	RHOA	2	-0.861896	-0.183267	-3.07744	0.00208789	0.1229	2.68029	0.910447	FALSE	n/a	ras homolog family member A
High	METTL5	2	-0.862791	0.0426319	-3.08077	0.00206464	0.122496	2.68516	0.911878	FALSE	n/a	methyltransferase 5, N6-adenosine
High	ELOVL1	2	-0.864188	-0.141804	-3.08598	0.00202884	0.121099	2.69275	0.91686	FALSE	n/a	ELOVL fatty acid elongase 1
High	POTEB	2	-0.865748	-0.264292	-3.09179	0.00198954	0.119839	2.70125	0.921401	FALSE	n/a	POTE ankyrin domain family member B
High	SMC3	2	-0.86758	-2.31028	-3.09862	0.00194426	0.11753	2.71125	0.92985	FALSE	true positive	structural maintenance of chromosomes 3
High	UPRT	2	-0.868828	0.114802	-3.10327	0.00191397	0.116711	2.71806	0.932888	FALSE	n/a	uracil phosphoribosyltransferase homolog
High	UNC5D	2	-0.868866	-0.329637	-3.10341	0.00191306	0.116711	2.71827	0.932888	FALSE	n/a	unc-5 netrin receptor D
High	UBR7	2	-0.871335	-0.227309	-3.1126	0.00185444	0.115214	2.73179	0.938493	FALSE	n/a	ubiquitin protein ligase E3 component n-recognin 7
High	BHLHE22	2	-0.872186	0.0557986	-3.11578	0.0018346	0.114703	2.73646	0.940425	FALSE	n/a	basic helix-loop-helix family member e22
High	CMAS	2	-0.876426	-0.581451	-3.13158	0.00173871	0.110812	2.75977	0.955414	FALSE	n/a	cytidine monophosphate N-acetylneuraminic acid synthetase
High	CYB5A	2	-0.876817	-0.683972	-3.13303	0.00173011	0.110621	2.76193	0.956163	FALSE	n/a	cytochrome b5 type A
High	CTAGE4	2	-0.87854	-0.603646	-3.13945	0.00169265	0.108577	2.77143	0.964263	FALSE	n/a	CTAGE family member 4
High	PRPF39	2	-0.879016	-1.12151	-3.14122	0.00168243	0.108577	2.77406	0.964263	FALSE	true positive	pre-mRNA processing factor 39
High	CH25H	2	-0.880038	-0.581706	-3.14503	0.00166067	0.108284	2.77972	0.965437	FALSE	n/a	cholesterol 25-hydroxylase
High	GPHN	2	-0.882164	-0.400869	-3.15296	0.00161626	0.105737	2.79149	0.975774	FALSE	n/a	gephyrin
High	AMBRA1	2	-0.882423	0.386031	-3.15392	0.00161093	0.105737	2.79292	0.975774	FALSE	n/a	autophagy and beclin 1 regulator 1
High	TPI1	2	-0.883708	-1.12993	-3.15871	0.00158471	0.104364	2.80005	0.981449	FALSE	n/a	triosephosphate isomerase 1
High	RBPMS	2	-0.8848	-0.568553	-3.16278	0.00156272	0.10326	2.80612	0.986069	FALSE	n/a	RNA binding protein, mRNA processing factor
High	SNAP23	2	-0.890698	0.170812	-3.18475	0.00144878	0.0967014	2.839	1.01457	FALSE	n/a	synaptosome associated protein 23
High	GPX1	2	-0.891329	-0.273242	-3.1871	0.00143706	0.0962441	2.84252	1.01663	FALSE	n/a	glutathione peroxidase 1
High	STXBP3	2	-0.891696	-0.323311	-3.18847	0.00143028	0.0961161	2.84458	1.0172	FALSE	n/a	syntaxin binding protein 3
High	ZNF792	2	-0.892424	-0.882712	-3.19118	0.00141692	0.095543	2.84865	1.0198	FALSE	n/a	zinc finger protein 792
High	CLNS1A	2	-0.895198	-1.33591	-3.20152	0.00136706	0.0928141	2.86421	1.03239	FALSE	true positive	chloride nucleotide-sensitive channel 1A
High	AKIRIN2	2	-0.89576	-1.12963	-3.20361	0.00135716	0.09246	2.86737	1.03405	FALSE	true positive	akirin 2
High	PSMC3	2	-0.89665	-0.80937	-3.20693	0.0013416	0.0917166	2.87238	1.03755	FALSE	true positive	proteasome 26S subunit, ATPase 3
High	THAP7	2	-0.899483	0.0349685	-3.21749	0.0012932	0.0894425	2.88834	1.04846	FALSE	n/a	THAP domain containing 7
High	H3C12	2	-0.900465	0.277698	-3.22114	0.00127681	0.0891338	2.89387	1.04996	FALSE	n/a	H3 clustered histone 12
High	NLK	2	-0.90099	-0.250144	-3.2231	0.00126812	0.0888451	2.89684	1.05137	FALSE	n/a	nemo like kinase
High	ATP6V0A1	2	-0.901488	-1.68249	-3.22495	0.00125993	0.088585	2.89965	1.05264	FALSE	n/a	ATPase H+ transporting V0 subunit a1
High	PHACTR2	2	-0.902123	-0.372338	-3.22732	0.00124955	0.0881691	2.90325	1.05468	FALSE	n/a	phosphatase and actin regulator 2
High	CFAP97D1	2	-0.90415	-0.467701	-3.23487	0.00121696	0.0864875	2.91472	1.06305	FALSE	n/a	CFAP97 domain containing 1
High	TUBGCP5	2	-0.904233	-2.14651	-3.23518	0.00121566	0.0864875	2.91519	1.06305	FALSE	true positive	tubulin gamma complex component 5
High	SLC9A8	2	-0.905797	-0.422802	-3.24101	0.00119107	0.0855709	2.92406	1.06767	FALSE	n/a	solute carrier family 9 member A8
High	STX18	2	-0.906658	-1.81283	-3.24422	0.00117774	0.085233	2.92895	1.06939	FALSE	true positive	syntaxin 18
High	MMUT	2	-0.909374	-0.394673	-3.25434	0.00113657	0.0834769	2.9444	1.07843	FALSE	n/a	methylmalonyl-CoA mutase
High	DUOX1	2	-0.909763	-0.562444	-3.25579	0.00113078	0.0833614	2.94662	1.07903	FALSE	n/a	dual oxidase 1
High	SCAP	2	-0.910767	-1.27395	-3.25953	0.00111598	0.0832019	2.95234	1.07987	FALSE	n/a	SREBF chaperone
High	NEURL1B	2	-0.911179	1.03821	-3.26106	0.00110995	0.0830658	2.95469	1.08058	FALSE	n/a	neuralized E3 ubiquitin protein ligase 1B
High	AP1M1	2	-0.911224	-0.493376	-3.26123	0.00110929	0.0830658	2.95495	1.08058	FALSE	n/a	adaptor related protein complex 1 subunit mu 1
High	CPD	2	-0.911356	-0.93036	-3.26172	0.00110738	0.0830658	2.9557	1.08058	FALSE	n/a	carboxypeptidase D
High	CTH	2	-0.913209	-0.265247	-3.26863	0.00108071	0.0821211	2.96629	1.08555	FALSE	n/a	cystathionine gamma-lyase
High	TMEM30A	2	-0.914085	-0.938415	-3.27189	0.00106831	0.0814924	2.9713	1.08888	FALSE	n/a	transmembrane protein 30A
High	ZNF302	2	-0.916914	-1.25779	-3.28243	0.00102916	0.0797379	2.98752	1.09834	FALSE	n/a	zinc finger protein 302
High	ITGAV	2	-0.917458	-1.71048	-3.28446	0.00102179	0.0796632	2.99064	1.09874	FALSE	true positive	integrin subunit alpha V
High	RACK1	2	-0.920144	-1.81008	-3.29446	0.000986097	0.0779293	3.00608	1.1083	FALSE	true positive	receptor for activated C kinase 1
High	RGS17	2	-0.92021	-0.178382	-3.29471	0.000985235	0.0779293	3.00646	1.1083	FALSE	n/a	regulator of G protein signaling 17
High	ATXN7L3	2	-0.923602	-0.551927	-3.30735	0.000941827	0.0750309	3.02603	1.12476	FALSE	true positive	ataxin 7 like 3
High	TMOD3	2	-0.924369	-0.0258877	-3.31021	0.000932263	0.0747776	3.03046	1.12623	FALSE	n/a	tropomodulin 3
High	RBM47	2	-0.925677	0.0296791	-3.31508	0.000916163	0.0738802	3.03803	1.13147	FALSE	n/a	RNA binding motif protein 47
High	JAG1	2	-0.927312	-0.956586	-3.32117	0.000896396	0.0725824	3.0475	1.13917	FALSE	n/a	jagged canonical Notch ligand 1
High	DCLRE1B	2	-0.927372	-1.97292	-3.3214	0.000895686	0.0725824	3.04784	1.13917	FALSE	true positive	DNA cross-link repair 1B
High	TMEM9B	2	-0.936018	-0.0815402	-3.35361	0.00079765	0.0669945	3.09819	1.17396	FALSE	n/a	TMEM9 domain family member B
High	COQ3	2	-0.938246	-0.330438	-3.36191	0.00077405	0.0653543	3.11123	1.18473	FALSE	n/a	coenzyme Q3, methyltransferase
High	TTI2	2	-0.941117	-1.49672	-3.37261	0.000744594	0.0636837	3.12808	1.19597	FALSE	true positive	TELO2 interacting protein 2
High	SNRPA1	2	-0.943309	-1.77742	-3.38078	0.000722812	0.0620896	3.14097	1.20698	FALSE	n/a	small nuclear ribonucleoprotein polypeptide A'
High	CAMLG	2	-0.944397	-1.28329	-3.38483	0.000712224	0.0614472	3.14738	1.2115	FALSE	n/a	calcium modulating ligand
High	XRN2	2	-0.945317	-1.63217	-3.38826	0.000703385	0.0609508	3.15281	1.21502	FALSE	true positive	5'-3' exoribonuclease 2
High	EIF1	2	-0.946988	-1.61031	-3.39448	0.000687583	0.059844	3.16267	1.22298	FALSE	true positive	eukaryotic translation initiation factor 1
High	SPTLC1	2	-0.948663	-0.130428	-3.40073	0.000672071	0.0590138	3.17258	1.22905	FALSE	n/a	serine palmitoyltransferase long chain base subunit 1
High	RPA1	2	-0.955531	-1.77826	-3.42632	0.000611828	0.0549449	3.21337	1.26007	FALSE	true positive	replication protein A1
High	PRM2	2	-0.959256	0.195694	-3.4402	0.000581294	0.0531695	3.2356	1.27434	FALSE	n/a	protamine 2
High	ABI1	2	-0.960548	-0.8254	-3.44501	0.000571044	0.0527202	3.24333	1.27802	FALSE	n/a	abl interactor 1
High	TSEN34	2	-0.960824	-1.04269	-3.44604	0.000568875	0.0527202	3.24498	1.27802	FALSE	n/a	tRNA splicing endonuclease subunit 34
High	STKLD1	2	-0.964001	-0.136364	-3.45787	0.000544455	0.0507396	3.26404	1.29465	FALSE	n/a	serine/threonine kinase like domain containing 1
High	MIS12	2	-0.965448	-1.22073	-3.46326	0.000533665	0.0502077	3.27273	1.29923	FALSE	n/a	MIS12 kinetochore complex component
High	RAB31	2	-0.968902	-0.0790823	-3.47613	0.000508697	0.0483189	3.29354	1.31588	FALSE	n/a	RAB31, member RAS oncogene family
High	POLR3E	2	-0.969532	-0.559044	-3.47848	0.000504265	0.0481293	3.29734	1.31759	FALSE	n/a	RNA polymerase III subunit E
High	PIN1	2	-0.971064	-0.240574	-3.48419	0.000493632	0.0473593	3.3066	1.32459	FALSE	n/a	peptidylprolyl cis/trans isomerase, NIMA-interacting 1
High	EIF5A	2	-0.971139	-1.09554	-3.48447	0.000493118	0.0473593	3.30705	1.32459	FALSE	n/a	eukaryotic translation initiation factor 5A
High	ANKRD45	2	-0.97214	-0.466851	-3.4882	0.000486287	0.047328	3.31311	1.32488	FALSE	n/a	ankyrin repeat domain 45
High	ATG16L2	2	-0.972883	-0.43001	-3.49097	0.000481275	0.0470721	3.31761	1.32724	FALSE	n/a	autophagy related 16 like 2
High	TP53BP2	2	-0.976295	-0.104567	-3.50368	0.000458876	0.04533	3.33831	1.34361	FALSE	n/a	tumor protein p53 binding protein 2
High	EPHB1	2	-0.976336	0.159136	-3.50383	0.000458613	0.04533	3.33855	1.34361	FALSE	n/a	EPH receptor B1
High	TMA16	2	-0.977607	-0.956864	-3.50857	0.000450526	0.0451829	3.34628	1.34503	FALSE	n/a	translation machinery associated 16 homolog
High	GTF3C5	2	-0.979085	-0.900129	-3.51408	0.000441285	0.0446473	3.35528	1.3502	FALSE	true positive	general transcription factor IIIC subunit 5
High	PRRG1	2	-0.979397	-0.555196	-3.51524	0.00043936	0.0446473	3.35718	1.3502	FALSE	n/a	proline rich and Gla domain 1
High	ELP4	2	-0.981698	-1.55624	-3.52381	0.000425388	0.0435461	3.37121	1.36105	FALSE	true positive	elongator acetyltransferase complex subunit 4
High	LRTM1	2	-0.982494	0.00886848	-3.52678	0.000420648	0.0435117	3.37608	1.36139	FALSE	n/a	leucine rich repeats and transmembrane domains 1
High	BEND6	2	-0.986782	-0.432315	-3.54275	0.000395973	0.0413928	3.40233	1.38307	FALSE	n/a	BEN domain containing 6
High	CERT1	2	-0.988779	-0.963384	-3.55019	0.000384946	0.0408859	3.4146	1.38843	FALSE	n/a	ceramide transporter 1
High	TMEM182	2	-0.996055	0.0914729	-3.5773	0.000347155	0.0378936	3.45948	1.42143	FALSE	n/a	transmembrane protein 182
High	SPATA5L1	2	-1.00068	-1.01027	-3.59452	0.000324985	0.0356707	3.48814	1.44769	FALSE	true positive	#N/A
High	MAPKAPK5	2	-1.00181	-0.509287	-3.59875	0.000319745	0.0352917	3.4952	1.45233	FALSE	n/a	MAPK activated protein kinase 5
High	USP37	2	-1.01018	-1.65881	-3.62992	0.000283506	0.0320071	3.54744	1.49475	FALSE	true positive	ubiquitin specific peptidase 37
High	HSPA13	2	-1.01464	-0.462451	-3.64655	0.000265788	0.0305301	3.57546	1.51527	FALSE	n/a	heat shock protein family A (Hsp70) member 13
High	PIK3CA	2	-1.01786	-1.04706	-3.65856	0.000253639	0.0294773	3.59578	1.53051	FALSE	n/a	phosphatidylinositol-4,5-bisphosphate 3-kinase catalytic subunit alpha
High	ATF1	2	-1.01955	0.191573	-3.66483	0.000247499	0.028934	3.60643	1.53859	FALSE	n/a	activating transcription factor 1
High	EIF2S2	2	-1.02042	-0.674947	-3.66808	0.000244382	0.0289059	3.61193	1.53901	FALSE	n/a	eukaryotic translation initiation factor 2 subunit beta
High	NLRP3	2	-1.02181	-0.0862307	-3.67328	0.000239459	0.0288167	3.62077	1.54036	FALSE	n/a	NLR family pyrin domain containing 3
High	MBTPS2	2	-1.02251	-2.29668	-3.67588	0.000237032	0.0287303	3.62519	1.54166	FALSE	n/a	membrane bound transcription factor peptidase, site 2
High	TBC1D4	2	-1.0227	0.330048	-3.67658	0.000236381	0.0287303	3.62639	1.54166	FALSE	n/a	TBC1 domain family member 4
High	VWA3A	2	-1.02529	-0.632886	-3.68622	0.00022761	0.028484	3.64281	1.5454	FALSE	n/a	von Willebrand factor A domain containing 3A
High	TPST1	2	-1.02531	-0.432944	-3.68632	0.000227524	0.028484	3.64297	1.5454	FALSE	n/a	tyrosylprotein sulfotransferase 1
High	MED6	2	-1.02601	-1.51197	-3.6889	0.000225224	0.028484	3.64739	1.5454	FALSE	true positive	mediator complex subunit 6
High	TNFRSF13B	2	-1.02673	0.0345441	-3.69159	0.000222857	0.028484	3.65197	1.5454	FALSE	n/a	TNF receptor superfamily member 13B
High	SPDL1	2	-1.02689	-2.71629	-3.69221	0.000222315	0.028484	3.65303	1.5454	FALSE	true positive	spindle apparatus coiled-coil protein 1
High	CTDSPL2	2	-1.02878	-0.488976	-3.69925	0.000216242	0.0282933	3.66506	1.54832	FALSE	n/a	CTD small phosphatase like 2
High	VPS8	2	-1.02959	-0.95392	-3.70224	0.000213704	0.0281476	3.67019	1.55056	FALSE	n/a	VPS8 subunit of CORVET complex
High	LIN37	2	-1.03145	-0.27667	-3.70918	0.000207928	0.0275708	3.68209	1.55955	FALSE	n/a	lin-37 DREAM MuvB core complex component
High	ICMT	2	-1.03171	-1.0437	-3.71015	0.000207133	0.0275708	3.68375	1.55955	FALSE	n/a	isoprenylcysteine carboxyl methyltransferase
High	RPS23	2	-1.04037	-2.15154	-3.74242	0.00018226	0.0246638	3.73931	1.60794	FALSE	n/a	ribosomal protein S23
High	CLCC1	2	-1.04116	-0.820324	-3.74535	0.000180143	0.0245454	3.74438	1.61003	FALSE	n/a	chloride channel CLIC like 1
High	STAT4	2	-1.05347	-0.571582	-3.79125	0.000149893	0.0211531	3.82422	1.67463	FALSE	n/a	signal transducer and activator of transcription 4
High	DCUN1D5	2	-1.05453	-0.268712	-3.79519	0.00014753	0.0211531	3.83112	1.67463	FALSE	n/a	defective in cullin neddylation 1 domain containing 5
High	CDK5R1	2	-1.05861	-0.230142	-3.81036	0.000138763	0.0201584	3.85773	1.69554	FALSE	n/a	cyclin dependent kinase 5 regulatory subunit 1
High	U2SURP	2	-1.06327	-1.90319	-3.82776	0.000129316	0.0189251	3.88835	1.72296	FALSE	true positive	U2 snRNP associated SURP domain containing
High	CYB5R4	2	-1.06541	-0.344605	-3.83571	0.000125202	0.0185986	3.90239	1.73052	FALSE	n/a	cytochrome b5 reductase 4
High	DHPS	2	-1.06558	-1.14204	-3.83635	0.000124874	0.0185986	3.90353	1.73052	FALSE	true positive	deoxyhypusine synthase
High	MRTO4	2	-1.06795	-0.567091	-3.84518	0.000120462	0.0181677	3.91915	1.7407	FALSE	true positive	MRT4 homolog, ribosome maturation factor
High	NCOA4	2	-1.06822	-1.53411	-3.8462	0.000119962	0.0181677	3.92096	1.7407	FALSE	n/a	nuclear receptor coactivator 4
High	DENND4C	2	-1.06883	-0.603242	-3.84847	0.000118858	0.0181677	3.92497	1.7407	FALSE	n/a	DENN domain containing 4C
High	SRSF3	2	-1.07094	-1.86395	-3.8563	0.000115114	0.017908	3.93887	1.74695	FALSE	n/a	serine and arginine rich splicing factor 3
High	MYCBP2	2	-1.07273	-0.5919	-3.86299	0.000112009	0.0177037	3.95075	1.75194	FALSE	n/a	MYC binding protein 2
High	PCYT2	2	-1.07508	-0.864441	-3.87173	0.000108064	0.017218	3.96632	1.76402	FALSE	n/a	phosphate cytidylyltransferase 2, ethanolamine
High	BIRC2	2	-1.08141	0.294897	-3.89533	9.80664e-05	0.015752	4.00848	1.80266	FALSE	n/a	baculoviral IAP repeat containing 2
High	SRP54	2	-1.08156	-1.25873	-3.8959	9.78329e-05	0.015752	4.00952	1.80266	FALSE	true positive	signal recognition particle 54
High	GTF3C4	2	-1.08277	-0.710878	-3.90039	9.60364e-05	0.015752	4.01756	1.80266	FALSE	true positive	general transcription factor IIIC subunit 4
High	PARD3	2	-1.08349	-0.252055	-3.90307	9.49787e-05	0.015752	4.02237	1.80266	FALSE	n/a	par-3 family cell polarity regulator
High	ELOVL5	2	-1.08801	0.00337922	-3.91993	8.85739e-05	0.0150858	4.05269	1.82143	FALSE	n/a	ELOVL fatty acid elongase 5
High	CNOT4	2	-1.08826	0.143938	-3.92084	8.82422e-05	0.0150858	4.05432	1.82143	FALSE	n/a	CCR4-NOT transcription complex subunit 4
High	PDIA6	2	-1.09042	-0.0898554	-3.92889	8.53406e-05	0.0147901	4.06884	1.83003	FALSE	n/a	protein disulfide isomerase family A member 6
High	SREBF1	2	-1.0989	-1.00284	-3.96048	7.47991e-05	0.0131947	4.1261	1.8796	FALSE	n/a	sterol regulatory element binding transcription factor 1
High	CDC42	2	-1.09978	-0.202687	-3.96377	7.37747e-05	0.0131312	4.13209	1.88169	FALSE	n/a	cell division cycle 42
High	MTOR	2	-1.10643	-1.44602	-3.98855	6.64792e-05	0.0121614	4.17731	1.91502	FALSE	true positive	mechanistic target of rapamycin kinase
High	LOC105370733	2	-1.10838	-0.218138	-3.9958	6.44754e-05	0.012125	4.19061	1.91632	FALSE	n/a	uncharacterized LOC105370733
High	TENT2	2	-1.11037	-0.104888	-4.00325	6.24774e-05	0.0118689	4.20428	1.92559	FALSE	n/a	terminal nucleotidyltransferase 2
High	SLC5A9	2	-1.12194	-0.068558	-4.04636	5.20202e-05	0.0102711	4.28383	1.98838	FALSE	n/a	solute carrier family 5 member 9
High	ASB4	2	-1.12268	-0.125145	-4.0491	5.14145e-05	0.0102657	4.28891	1.98861	FALSE	n/a	ankyrin repeat and SOCS box containing 4
High	HJURP	2	-1.12413	-2.3534	-4.05449	5.02428e-05	0.0102657	4.29893	1.98861	FALSE	true positive	Holliday junction recognition protein
High	NUP205	2	-1.13282	-2.41352	-4.08689	4.37197e-05	0.00928785	4.35932	2.03208	FALSE	true positive	nucleoporin 205
High	EXOC7	2	-1.13335	-0.0754399	-4.08885	4.3351e-05	0.00928785	4.363	2.03208	FALSE	n/a	exocyst complex component 7
High	PPP2R1B	2	-1.13692	-0.0834618	-4.10215	4.09324e-05	0.00888683	4.38793	2.05125	FALSE	n/a	protein phosphatase 2 scaffold subunit Abeta
High	TM9SF2	2	-1.15331	-0.126083	-4.16324	3.13758e-05	0.00704423	4.50341	2.15217	FALSE	n/a	transmembrane 9 superfamily member 2
High	C22orf31	2	-1.15499	-0.309272	-4.16949	3.05285e-05	0.0070134	4.51529	2.15407	FALSE	n/a	chromosome 22 open reading frame 31
High	BRD2	2	-1.15674	-0.215277	-4.17601	2.96671e-05	0.00689567	4.52773	2.16142	FALSE	true positive	bromodomain containing 2
High	COA6	2	-1.15837	-1.11337	-4.18207	2.88869e-05	0.00679428	4.5393	2.16786	FALSE	n/a	cytochrome c oxidase assembly factor 6
High	SEC63	2	-1.16782	-1.65207	-4.2173	2.47249e-05	0.0059572	4.60687	2.22496	FALSE	true positive	SEC63 homolog, protein translocation regulator
High	RALBP1	2	-1.17677	-0.2254	-4.25063	2.13168e-05	0.00526444	4.67128	2.27865	FALSE	n/a	ralA binding protein 1
High	C5	2	-1.17782	-0.256277	-4.25454	2.09481e-05	0.00523887	4.67886	2.28076	FALSE	n/a	complement C5
High	RPL15	2	-1.18382	-1.36045	-4.2769	1.89515e-05	0.00486266	4.72236	2.31313	FALSE	n/a	ribosomal protein L15
High	ORC4	2	-1.18797	-1.34727	-4.29235	1.7679e-05	0.00459585	4.75254	2.33763	FALSE	true positive	origin recognition complex subunit 4
High	CCDC50	2	-1.19123	-0.599767	-4.30451	1.67358e-05	0.00446824	4.77635	2.34986	FALSE	n/a	coiled-coil domain containing 50
High	PPME1	2	-1.19183	-0.63776	-4.30674	1.65677e-05	0.00446824	4.78074	2.34986	FALSE	n/a	protein phosphatase methylesterase 1
High	FFAR3	2	-1.19633	-0.497346	-4.3235	1.53575e-05	0.00427349	4.81368	2.36922	FALSE	n/a	free fatty acid receptor 3
High	FBXW2	2	-1.1981	-0.403947	-4.3301	1.49042e-05	0.00420659	4.82669	2.37607	FALSE	n/a	F-box and WD repeat domain containing 2
High	MYO10	2	-1.20333	-0.538686	-4.34958	1.36397e-05	0.0039055	4.8652	2.40832	FALSE	n/a	myosin X
High	GLT8D1	2	-1.20346	-0.0491657	-4.35007	1.36091e-05	0.0039055	4.86617	2.40832	FALSE	n/a	glycosyltransferase 8 domain containing 1
High	CCDC27	2	-1.20846	-0.532796	-4.36872	1.24975e-05	0.00374111	4.90318	2.427	FALSE	n/a	coiled-coil domain containing 27
High	IL17RC	2	-1.24339	-0.286562	-4.49884	6.83239e-06	0.00228793	5.16543	2.64056	FALSE	n/a	interleukin 17 receptor C
High	ALG13	2	-1.24575	-0.738648	-4.50764	6.55521e-06	0.00223295	5.18341	2.65112	FALSE	true positive	ALG13 UDP-N-acetylglucosaminyltransferase subunit
High	DUSP4	2	-1.24803	-0.378987	-4.51615	6.29749e-06	0.0021828	5.20083	2.66099	FALSE	n/a	dual specificity phosphatase 4
High	C5orf63	2	-1.25766	-0.432448	-4.55201	5.31347e-06	0.00187461	5.27462	2.72709	FALSE	n/a	chromosome 5 open reading frame 63
High	NARS1	2	-1.26057	-1.15136	-4.56288	5.04572e-06	0.00184608	5.29708	2.73375	FALSE	true positive	asparaginyl-tRNA synthetase 1
High	TRIAP1	2	-1.27472	-0.6029	-4.6156	3.91956e-06	0.00151389	5.40676	2.81991	FALSE	true positive	TP53 regulated inhibitor of apoptosis 1
High	DYRK1A	2	-1.28827	-0.521891	-4.66608	3.06997e-06	0.00123782	5.51287	2.90734	FALSE	n/a	dual specificity tyrosine phosphorylation regulated kinase 1A
High	TIAL1	2	-1.28996	-1.37565	-4.67236	2.97762e-06	0.0012256	5.52613	2.91165	FALSE	n/a	TIA1 cytotoxic granule associated RNA binding protein like 1
High	ACTR3	2	-1.30161	-1.13891	-4.71579	2.40769e-06	0.0010121	5.6184	2.99478	FALSE	true positive	actin related protein 3
High	RPS24	2	-1.30625	-1.96226	-4.73306	2.21158e-06	0.000993048	5.6553	3.00303	FALSE	n/a	ribosomal protein S24
High	RNF216	2	-1.31099	-0.300052	-4.75072	2.0269e-06	0.000953464	5.69317	3.0207	FALSE	n/a	ring finger protein 216
High	FMO2	2	-1.32307	-0.3991	-4.79576	1.6206e-06	0.000800456	5.79032	3.09666	FALSE	n/a	flavin containing dimethylaniline monoxygenase 2
High	ITGB5	2	-1.32605	-1.37484	-4.80684	1.53337e-06	0.000776789	5.81435	3.1097	FALSE	true positive	integrin subunit beta 5
High	SSU72	2	-1.3584	-1.60886	-4.92739	8.33335e-07	0.000498915	6.07918	3.30197	FALSE	true positive	SSU72 homolog, RNA polymerase II CTD phosphatase
High	TAF2	2	-1.3621	-1.1889	-4.94116	7.76595e-07	0.000480582	6.10981	3.31823	FALSE	true positive	TATA-box binding protein associated factor 2
High	RAE1	2	-1.36931	-1.85542	-4.96805	6.76312e-07	0.000445396	6.16985	3.35125	FALSE	true positive	ribonucleic acid export 1
High	BBS5	2	-1.37036	-0.594277	-4.97195	6.62845e-07	0.000445396	6.17859	3.35125	FALSE	n/a	Bardet-Biedl syndrome 5
High	DIDO1	2	-1.39372	-1.50547	-5.05898	4.21502e-07	0.000297415	6.3752	3.52664	FALSE	true positive	death inducer-obliterator 1
High	THOC2	2	-1.40097	-2.47369	-5.08599	3.65716e-07	0.000267609	6.43686	3.5725	FALSE	true positive	THO complex subunit 2
High	SELENOI	2	-1.40539	-0.545901	-5.10247	3.35246e-07	0.000254748	6.47464	3.59389	FALSE	n/a	selenoprotein I
High	WASF2	2	-1.41358	-0.107522	-5.13296	2.85218e-07	0.000225402	6.54482	3.64704	FALSE	n/a	WASP family member 2
High	SCD	2	-1.43719	-0.639368	-5.22094	1.78022e-07	0.00015292	6.74953	3.81553	FALSE	true positive	stearoyl-CoA desaturase
High	COP1	2	-1.49178	-2.63628	-5.42432	5.81742e-08	6.04919e-05	7.23527	4.2183	FALSE	true positive	COP1 E3 ubiquitin ligase
High	ARPC2	2	-1.52557	-0.897082	-5.55024	2.8528e-08	3.31545e-05	7.54473	4.47946	FALSE	n/a	actin related protein 2/3 complex subunit 2
High	AKAP13	2	-1.52913	-1.11464	-5.56351	2.64408e-08	3.26494e-05	7.57773	4.48612	FALSE	n/a	A-kinase anchoring protein 13
High	NCKAP1	2	-1.54708	-0.304543	-5.63039	1.79808e-08	2.36831e-05	7.74519	4.62556	FALSE	true positive	NCK associated protein 1
High	GTF3C3	2	-1.57074	-2.3277	-5.71856	1.07431e-08	1.651e-05	7.96887	4.78225	FALSE	true positive	general transcription factor IIIC subunit 3
High	RAB10	2	-1.63653	-0.484759	-5.96367	2.46637e-09	4.87281e-06	8.60794	5.31222	FALSE	n/a	RAB10, member RAS oncogene family
High	EED	2	-1.82604	-0.680243	-6.66978	2.5618e-11	8.43557e-08	10.5915	7.07389	FALSE	n/a	embryonic ectoderm development
High	NHLRC2	2	-1.95973	-0.415787	-7.16787	7.61712e-13	3.76228e-09	12.1182	8.42455	FALSE	true positive	NHL repeat containing 2
