## Supplementary Table 4 for "Host cyclophilin-mediated maturation of an obligate intracellular bacterial surface virulence factor" (part 1 of 3)

### Sheet: 1_PF00160
Table S4: Annotree results for PF00160, PF00254 and PF13145.
phylum name	number of genome hits	proportion of all hits	number of genomes in clade				Note: Lists only include clades with 1 or more genome hits
Spirochaetota	809	0.0114468	919				Clades are listed vertically (phylum, class, order, family, genus, species)
Actinomycetota	8520	0.120552	8813
Fibrobacterota	145	0.00205164	148
JAGOEH01	1	1.41493e-05
AABM5-125-24	29	0.000410329	33
Delongbacteria	13	0.000183941	14
Calditrichota	33	0.000466926	35
KSB1	43	0.000608419	48
JdFR-76	5	7.07464e-05	6
QNDG01	12	0.000169791	12
BS750m-G25	1	1.41493e-05
SM23-31	3	4.24478e-05	3
CLD3	9	0.000127343	9
Bacteroidota	10052	0.142229	11000
CSP1-3	4	5.65971e-05	24
Dormibacterota	104	0.00147152	108
Chloroflexota	1680	0.0237708	1910
Armatimonadota	165	0.00233463	187
Eremiobacterota	110	0.00155642	117
Bacillota_G	59	0.000834807	150
DUMD01	1	1.41493e-05
Bacillota_A	10039	0.142045	11264
Bacillota_C	377	0.00533428	468
Bacillota_B	268	0.00379201	395
Bacillota_D	64	0.000905554	112
Bacillota	4210	0.0595684	5292
Bacillota_H	18	0.000254687	19
DTU030	1	1.41493e-05	11
Bacillota_F	26	0.000367881	58
Bacillota_E	83	0.00117439	145
Cyanobacteriota	1358	0.0192147	1830
Margulisbacteria	54	0.000764061	63
UBA6262	5	7.07464e-05	7
Elusimicrobiota	168	0.00237708	258
CG03	12	0.000169791	16
JAJYCY01	1	1.41493e-05
CAKKQC01	2	2.82985e-05	2
FCPU426	4	5.65971e-05	5
JAAXVQ01	5	7.07464e-05	5
Firestonebacteria	8	0.000113194	8
Goldbacteria	8	0.000113194	9
NPL-UPA2	1	1.41493e-05	4
JAHJDO01	1	1.41493e-05	2
Ratteibacteria	5	7.07464e-05	28
Omnitrophota	266	0.00376371	420
GCA-001730085	2	2.82985e-05	2
JAKLEM01	1	1.41493e-05
UBA1439	1	1.41493e-05
UBA3054	13	0.000183941	13
JABMQX01	1	1.41493e-05	2
UBA6266	3	4.24478e-05	4
Auribacterota	4	5.65971e-05	4
JAFGBW01	3	4.24478e-05	3
JACPWU01	1	1.41493e-05	2
JACRDZ01	3	4.24478e-05	3
UBA9089	5	7.07464e-05	9
Desantisbacteria	1	1.41493e-05	2
JAGOBX01	1	1.41493e-05
AUK180	2	2.82985e-05	3
Dependentiae	1	1.41493e-05	95
UBA8481	2	2.82985e-05	2
Planctomycetota	1579	0.0223417	1664
Marinisomatota	199	0.00281571	230
Cloacimonadota	88	0.00124514	95
UBP14	11	0.000155642	12
JAFGND01	1	1.41493e-05
WOR-3	58	0.000820658	89
TA06_A	2	2.82985e-05	2
JAAXHH01	13	0.000183941	13
Latescibacterota	45	0.000636717	54
JAGLTZ01	1	1.41493e-05
Zixibacteria	91	0.00128758	96
JABDJQ01	5	7.07464e-05	5
ARS69	3	4.24478e-05	3
JAGLYR01	1	1.41493e-05
Eisenbacteria	40	0.000565971	41
Krumholzibacteriota	55	0.00077821	58
GCA-2686955	1	1.41493e-05
Gemmatimonadota	331	0.00468341	336
4572-55	2	2.82985e-05	2
Edwardsbacteria	7	9.90449e-05	8
TA06	3	4.24478e-05	3
Acidobacteriota	1261	0.0178422	1298
CSSED10-310	8	0.000113194	9
Campylobacterota	638	0.00902724	682
Aquificota	14	0.00019809	84
Chrysiogenota	3	4.24478e-05	3
Deferribacterota	19	0.000268836	30
Desulfobacterota_D	37	0.000523523	39
Desulfobacterota_G	23	0.000325433	31
J088	1	1.41493e-05
Pseudomonadota	20051	0.283707	21693
Chlamydiota	193	0.00273081	254
Verrucomicrobiota	1603	0.0226813	1722
Nitrospirota_A	22	0.000311284	27
Desulfobacterota_E	35	0.000495225	49
BMS3Abin14	6	8.48956e-05	9
Desulfobacterota_C	9	0.000127343	9
Desulfobacterota_F	310	0.00438628	351
SZUA-182	8	0.000113194	8
Moduliflexota	3	4.24478e-05	3
Methylomirabilota	66	0.000933852	80
Schekmanbacteria	2	2.82985e-05	4
UBA8248	12	0.000169791	13
JACPUC01	1	1.41493e-05
JACPSX01	1	1.41493e-05
Tectomicrobia	3	4.24478e-05	4
Nitrospinota	70	0.000990449	81
CG2-30-53-67	5	7.07464e-05	5
Nitrospirota_B	1	1.41493e-05
CG2-30-70-394	2	2.82985e-05	2
Nitrospirota	389	0.00550407	459
Desulfobacterota	1015	0.0143615	1244
UBA10199	36	0.000509374	43
JACQOV01	1	1.41493e-05
JACPQY01	2	2.82985e-05	2
RBG-13-61-14	3	4.24478e-05	3
Myxococcota_B	1	1.41493e-05
FEN-1099	5	7.07464e-05	5
Myxococcota	653	0.00923948	664
JAGRBM01	1	1.41493e-05
JADJOY01	1	1.41493e-05
Myxococcota_A	60	0.000848956	60
Desulfobacterota_B	96	0.00135833	111
UBP6	23	0.000325433	23
SAR324	43	0.000608419	49
Bdellovibrionota	348	0.00492395	385
Bipolaricaulota	9	0.000127343	74
Deinococcota	155	0.00219314	167
Patescibacteria	1619	0.0229077	3374
Sumerlaeota	26	0.000367881	29
OLB16	7	9.90449e-05	8
Abyssobacteria	2	2.82985e-05	3
Hydrogenedentota	50	0.000707464	56
UBP4	1	1.41493e-05
Poribacteria	63	0.000891404	66
RBG-13-66-14	7	9.90449e-05	8
Fermentibacterota	24	0.000339583	26
4484-113	7	9.90449e-05	10
UBP15	3	4.24478e-05	5
UBP7	3	4.24478e-05	3
Riflebacteria	20	0.000282985	25
UBP17	9	0.000127343	10
Muirbacteria	2	2.82985e-05	2
Wallbacteria	3	4.24478e-05	3
Mcinerneyibacteriota	3	4.24478e-05	3
Fusobacteriota	106	0.00149982	110
Synergistota	89	0.00125929	144
Thermotogota	3	4.24478e-05	90
JANLFM01	1	1.41493e-05	2
Caldisericota	17	0.000240538	34
class name	number of genome hits	proportion of all hits	number of genomes in clade
GWE2-31-10	9	0.000127343	9
Acidimicrobiia	894	0.0126495	949
Fibrobacteria	108	0.00152812	110
Spirochaetia	608	0.00860276	697
JAGOEH01	1	1.41493e-05
B3-LCP	4	5.65971e-05	4
JABMRZ01	2	2.82985e-05	2
AABM5-125-24	6	8.48956e-05	7
RPQS01	11	0.000155642	14
Actinomycetia	6318	0.0893951	6393
BMS3BBIN04	6	8.48956e-05	6
UBA4055	13	0.000183941
Calditrichia	33	0.000466926
UBA2214	43	0.000608419
JdFR-76	5	7.07464e-05
QNDG01	12	0.000169791
BS750m-G25	1	1.41493e-05
SM23-31	3	4.24478e-05
CLD3	9	0.000127343
Chlorobia	106	0.00149982	107
Bacteroidia	9355	0.132366	10262
UBA4738	36	0.000509374	38
Humimicrobiia	1	1.41493e-05	35
JAHEXW01	2	2.82985e-05	2
CAJVYJ01	1	1.41493e-05
DYIV01	1	1.41493e-05
Coriobacteriia	902	0.0127626	963
Aquicultoria	8	0.000113194	15
CSP1-3	4	5.65971e-05
Dormibacteria	104	0.00147152
Chloroflexia	113	0.00159887	134
Anaerolineae	847	0.0119844	914
UBA6077	22	0.000311284	24
FW602-bin22	9	0.000127343	15
Dehalococcoidia	486	0.00687655	598
Ktedonobacteria	39	0.000551822	41
UBA5177	4	5.65971e-05	4
UBA4733	3	4.24478e-05	4
JAJPGV01	1	1.41493e-05
UBA2235	9	0.000127343	9
UBA11872	10	0.000141493	15
Limnocylindria	137	0.00193845	149
UBA5377	13	0.000183941	16
UBA10988	3	4.24478e-05	5
Abditibacteria	8	0.000113194	9
CAIYQO01	5	7.07464e-05	7
DTGP01	1	1.41493e-05
HRBIN16	5	7.07464e-05	5
Fimbriimonadia	74	0.00104705	76
Armatimonadia	13	0.000183941	13
Chthonomonadetes	20	0.000282985	21
Brevinematia	6	8.48956e-05	9
JADLDR01	1	1.41493e-05
UBA5829	15	0.000212239	17
JAAZEB01	4	5.65971e-05	4
SYMT01	3	4.24478e-05	4
Eremiobacteria	76	0.00107534	79
SpSt-956	1	1.41493e-05
JAMCWD01	1	1.41493e-05
JAMDEM01	1	1.41493e-05
JACPDS01	1	1.41493e-05
Xenobia	23	0.000325433	25
CADAWZ01	3	4.24478e-05	3
JACPDT01	1	1.41493e-05
JABDET01	3	4.24478e-05	3
Limnochordia	29	0.000410329	71
UBA5301	2	2.82985e-05	6
UBA4882	24	0.000339583	37
SHA-98	4	5.65971e-05	28
DUMD01	1	1.41493e-05
Tb-RUG-66	1	1.41493e-05
Clostridia	10038	0.14203	11207
Negativicutes	377	0.00533428
Syntrophomonadia	40	0.000565971	50
TC1	7	9.90449e-05	8
Peptococcia	35	0.000495225	48
Dehalobacteriia	29	0.000410329	39
Desulfitobacteriia	66	0.000933852	71
Moorellia	13	0.000183941	41
DSM-12270	5	7.07464e-05	17
Ch66	1	1.41493e-05	4
Desulfotomaculia	64	0.000905554	101
Thermincolia	7	9.90449e-05	10
GCA-003054495	1	1.41493e-05	3
Proteinivoracia	8	0.000113194	11
Natranaerobiia	2	2.82985e-05	3
Dethiobacteria	54	0.000764061	98
Bacilli	4210	0.0595684
B62-G9	1	1.41493e-05	5
UBA4802	27	0.00038203	36
UBA994	18	0.000254687
DTU030	1	1.41493e-05
Halanaerobiia	26	0.000367881
RBS10-35	8	0.000113194	12
DYIH01	1	1.41493e-05	2
SLMV01	5	7.07464e-05	11
UBA8153	2	2.82985e-05	2
DTU015	6	8.48956e-05	17
JABLXB01	1	1.41493e-05	3
JAJZIM01	1	1.41493e-05	2
Sulfobacillia	41	0.00058012	42
JAJZYS01	13	0.000183941	16
Symbiobacteriia	3	4.24478e-05	8
JAJYWN01	1	1.41493e-05	3
UBA995	1	1.41493e-05	7
Vampirovibrionia	83	0.00117439	539
Cyanobacteriia	1262	0.0178564	1276
DYNZ01	1	1.41493e-05
Leptospirae	120	0.00169791	121
Sericytochromatia	13	0.000183941	15
WOR-1	19	0.000268836	25
Termititenacia	1	1.41493e-05	2
Riflemargulisbacteria	6	8.48956e-05	6
Marinamargulisbacteria	28	0.00039618	30
UBA6262	5	7.07464e-05
UBA5214	1	1.41493e-05
Endomicrobia	32	0.000452777	39
Elusimicrobia	128	0.00181111	211
UBA8919	7	9.90449e-05	7
SLGR01	6	8.48956e-05	8
CG03	6	8.48956e-05	8
JAJYCY01	1	1.41493e-05
CAKKQC01	2	2.82985e-05
Palsa-1180	4	5.65971e-05
JAAXVQ01	5	7.07464e-05
D2-FULL-39-29	8	0.000113194
PGYV01	8	0.000113194
NPL-UPA2	1	1.41493e-05
JAHJDO01	1	1.41493e-05
UBA8468	5	7.07464e-05
Koll11	231	0.00326848	369
JACPQZ01	1	1.41493e-05
Omnitrophia	34	0.000481075	47
GCA-001730085	1	1.41493e-05
JADFSZ01	1	1.41493e-05
JAKLEM01	1	1.41493e-05
UBA1439	1	1.41493e-05
UBA3054	13	0.000183941
JABMQX01	1	1.41493e-05
UBA6266	3	4.24478e-05
Auribacteria	4	5.65971e-05
JAFGBW01	3	4.24478e-05
JACPWU01	1	1.41493e-05
JAJRWM01	1	1.41493e-05
JACRDZ01	2	2.82985e-05	2
UBA9088	2	2.82985e-05	2
CG2-30-40-21	3	4.24478e-05	5
UBA1551	1	1.41493e-05
JAHITG01	2	2.82985e-05	3
JAGOBX01	1	1.41493e-05
AUK180	2	2.82985e-05
Babeliae	1	1.41493e-05
UBA8481	2	2.82985e-05
JAJSAM01	7	9.90449e-05	7
PLA2	8	0.000113194	8
GCA-002687715	14	0.00019809	14
B15-G4	10	0.000141493	10
UBA1135	123	0.00174036	123
JAFGQW01	1	1.41493e-05
JACOTG01	1	1.41493e-05
UBA8108	30	0.000424478	30
J058	6	8.48956e-05	8
UBA8742	23	0.000325433	23
JACQVX01	1	1.41493e-05
JACQVV01	1	1.41493e-05
Uabimicrobiia	5	7.07464e-05	6
JAKEIC01	2	2.82985e-05	2
Brocadiia	52	0.000735762	68
Brachyspirae	28	0.00039618	28
DG-23	1	1.41493e-05	3
PUPC01	6	8.48956e-05	7
MHYJ01	19	0.000268836	23
B129-G9	1	1.41493e-05
E44-bin39	1	1.41493e-05
Planctomycetia	649	0.00918288	660
Rhodothermia	178	0.00251857	203
JABWAT01	4	5.65971e-05	4
UBA10030	77	0.00108949	81
0-14-0-80-59-12	1	1.41493e-05
T3Sed10-11	6	8.48956e-05	6
Kryptonia	17	0.000240538	18
Ignavibacteria	199	0.00281571	206
SZUA-365	15	0.000212239	15
Kapabacteria	94	0.00133003	97
SORT01	6	8.48956e-05	6
BS150m-G59	1	1.41493e-05
Marinisomatia	146	0.00206579	174
AB16	7	9.90449e-05	9
UBA8477	19	0.000268836	19
UBA2242	19	0.000268836	19
JAANXI01	1	1.41493e-05	2
Cloacimonadia	88	0.00124514
UBA6098	11	0.000155642
JAFGND01	1	1.41493e-05
Hydrothermia	7	9.90449e-05	22
WOR-3	32	0.000452777	36
UBA3073	1	1.41493e-05	8
SDB-A	4	5.65971e-05	4
32-111	6	8.48956e-05	8
E44-bin80	1	1.41493e-05	4
UBA3072	7	9.90449e-05	7
DG-26_A	2	2.82985e-05
JAAXHH01	13	0.000183941
UBA2968	42	0.00059427	43
MWCZ01	1	1.41493e-05
Latescibacteria	2	2.82985e-05	4
JAGLTZ01	1	1.41493e-05
MSB-5A5	91	0.00128758
JABDJQ01	5	7.07464e-05
ARS69	3	4.24478e-05
JAGLYR01	1	1.41493e-05
RBG-16-71-46	40	0.000565971
Krumholzibacteria	55	0.00077821
GCA-2686955	1	1.41493e-05
Glassbacteria	4	5.65971e-05	5
Gemmatimonadetes	327	0.00462681	331
4572-55	2	2.82985e-05
AC1	7	9.90449e-05
DG-26	3	4.24478e-05
B3-B38	4	5.65971e-05	4
HRBIN11	2	2.82985e-05	4
CAIWXX01	2	2.82985e-05	2
Aminicenantia	81	0.00114609	85
Thermoanaerobaculia	98	0.00138663	100
G020349885	1	1.41493e-05
Polarisedimenticolia	23	0.000325433	24
UBA890	5	7.07464e-05	5
Blastocatellia	158	0.00223559	160
Terriglobia	619	0.0087584	645
UBA6911	29	0.000410329	29
Vicinamibacteria	158	0.00223559	158
UBA4820	10	0.000141493	10
Holophagae	71	0.0010046	71
JACPHN01	1	1.41493e-05
JAJRTK01	1	1.41493e-05
JAFGSJ01	1	1.41493e-05
CSSED10-310	5	7.07464e-05	6
Campylobacteria	638	0.00902724	664
Aquificae	14	0.00019809	70
Chrysiogenetes	3	4.24478e-05
Deferribacteres	19	0.000268836
UBA1144	37	0.000523523
Syntrophorhabdia	23	0.000325433
J088	1	1.41493e-05
Alphaproteobacteria	8681	0.12283	9662
Phycisphaerae	582	0.00823488	623
GWB1-36-13	1	1.41493e-05
GCA-2746535	1	1.41493e-05
JADGBV01	2	2.82985e-05	2
UBA11346	19	0.000268836	21
B143-G9	1	1.41493e-05
SZUA-567	13	0.000183941	15
Chlamydiia	193	0.00273081
Zetaproteobacteria	39	0.000551822	46
Magnetococcia	45	0.000636717	50
Gammaproteobacteria	11286	0.159689	11935
Verrucomicrobiae	1133	0.0160311	1211
UBA12135	3	4.24478e-05	3
Leptospirillia	22	0.000311284
Anaeroferrophillalia	12	0.000169791	14
Deferrimicrobia	23	0.000325433	33
BMS3Abin14	6	8.48956e-05
Deferrisomatia	9	0.000127343
JACPFL01	1	1.41493e-05
GWC2-55-46	44	0.000622568	51
B13-G15	2	2.82985e-05	9
BSN033	9	0.000127343	18
DSWW01	1	1.41493e-05
WTBG01	11	0.000155642	11
UBA8473	3	4.24478e-05	4
SM23-61	4	5.65971e-05	6
JADFVX01	2	2.82985e-05	2
Desulfuromonadia	229	0.00324018	239
Kiritimatiellia	270	0.0038203	300
JAJRXV01	2	2.82985e-05	2
JAENJC01	2	2.82985e-05	3
SZUA-182	8	0.000113194
Moduliflexia	3	4.24478e-05
Methylomirabilia	66	0.000933852
GWA2-38-11	2	2.82985e-05
UBA8248	12	0.000169791
JACPUC01	1	1.41493e-05
JACPSX01	1	1.41493e-05
Entotheonellia	3	4.24478e-05
UBA7883	18	0.000254687	19
Nitrospinia	42	0.00059427	48
JADGAW01	1	1.41493e-05
CAJXCL01	1	1.41493e-05
JACRGO01	1	1.41493e-05
UBA9942	7	9.90449e-05	8
CG2-30-53-67	5	7.07464e-05
JACRHL01	1	1.41493e-05
CG2-30-70-394	2	2.82985e-05
Nitrospiria	221	0.00312699	225
9FT-COMBO-42-15	14	0.00019809	16
RBG-16-64-22	3	4.24478e-05	4
UBA9217	17	0.000240538	18
Thermodesulfovibrionia	134	0.001896	196
Zymogenia	1	1.41493e-05	3
Desulfobaccia	23	0.000325433	24
Desulfarculia	22	0.000311284	27
Syntrophobacteria	32	0.000452777	44
RBG-13-43-22	4	5.65971e-05	4
JACQYL01	1	1.41493e-05
DSM-4660	52	0.000735762	76
Desulfobacteria	264	0.00373541	316
Desulfovibrionia	285	0.00403254	307
Desulfobulbia	184	0.00260347	199
Dissulfuribacteria	9	0.000127343	27
Desulfomonilia	23	0.000325433	34
Syntrophia	115	0.00162717	138
JAGLSM01	1	1.41493e-05
UBA10199	36	0.000509374
JACQOV01	1	1.41493e-05
JACPQY01	2	2.82985e-05
RBG-13-61-14	3	4.24478e-05
SURF-8	1	1.41493e-05
FEN-1099	5	7.07464e-05
JAADFL01	1	1.41493e-05
UBA796	67	0.000948001	67
UBA6777	4	5.65971e-05	4
UBA9042	51	0.000721613	52
Bradymonadia	49	0.000693314	49
Polyangia	293	0.00414574	297
UBA4151	2	2.82985e-05	3
JACRCW01	1	1.41493e-05
UBA727	13	0.000183941	16
JAFGSX01	1	1.41493e-05
WYAZ01	5	7.07464e-05	5
XYA12-FULL-58-9	9	0.000127343	9
Myxococcia	147	0.00207994	149
B64-G9	6	8.48956e-05	6
SpSt-1050	2	2.82985e-05	2
JAJVIH01	1	1.41493e-05
JACPTQ01	1	1.41493e-05
JAGRBM01	1	1.41493e-05
JADJOY01	1	1.41493e-05
UBA9160	60	0.000848956
Binatia	96	0.00135833
JAFGXH01	2	2.82985e-05	2
UBA1177	21	0.000297135	21
SAR324	43	0.000608419
Oligoflexia	40	0.000565971	44
UBA6919	2	2.82985e-05	2
UBA2361	32	0.000452777	33
FAC87	17	0.000240538	17
Lentisphaeria	200	0.00282985	211
O2-12-FULL-43-9	10	0.000141493	10
Bacteriovoracia	94	0.00133003	99
UBA1018	44	0.000622568	45
Bdellovibrionia	101	0.00142908	118
YA12-FULL-61-11	1	1.41493e-05
JALEGL01	5	7.07464e-05	5
UBA2394	4	5.65971e-05	4
Bipolaricaulia	9	0.000127343
Deinococci	155	0.00219314
CG2-30-54-11	2	2.82985e-05	2
4484-211	6	8.48956e-05	7
WWE3	30	0.000424478	44
CPR3	2	2.82985e-05	2
Microgenomatia	300	0.00424478	482
Dojkabacteria	66	0.000933852	78
JABMPQ01	3	4.24478e-05	5
ABY1	314	0.00444287	488
Paceibacteria	607	0.00858861	1369
Sumerlaeia	26	0.000367881
OLB16	7	9.90449e-05
SURF-5	2	2.82985e-05
Hydrogenedentia	50	0.000707464
Doudnabacteria	35	0.000495225	44
Andersenbacteria	9	0.000127343	11
UBA4092	1	1.41493e-05
JACPGU01	2	2.82985e-05	2
CPR2_A	1	1.41493e-05
SOKK01	1	1.41493e-05
Kazan-3B-28	9	0.000127343	9
CPR2	12	0.000169791	14
DTPJ01	1	1.41493e-05	2
WGA-4E	62	0.000877255	64
Saccharimonadia	1	1.41493e-05	495
UBA1384	31	0.000438628	42
Gracilibacteria	148	0.00209409	188
RBG-13-66-14	3	4.24478e-05	4
B26-G2	4	5.65971e-05	4
JAFGKV01	1	1.41493e-05
JAEDAM01	37	0.000523523	83
Fermentibacteria	23	0.000325433	25
JACMRA01	3	4.24478e-05	3
4484-113	6	8.48956e-05	8
JAJVIF01	1	1.41493e-05	2
UBA6099	3	4.24478e-05
UBA6624	3	4.24478e-05
Ozemobacteria	20	0.000282985
UBA6191	9	0.000127343
Muirbacteriia	2	2.82985e-05
UBA9980	3	4.24478e-05
Mcinerneyibacteria	3	4.24478e-05
Fusobacteriia	106	0.00149982
Synergistia	89	0.00125929	139
Chitinivibrionia	34	0.000481075	35
Thermotogae	3	4.24478e-05
JANLFM01	1	1.41493e-05
Caldisericia	17	0.000240538
Geothermincolia	25	0.000353732	26
Rubrobacteria	26	0.000367881	39
OXYB2-FULL-49-7	3	4.24478e-05	3
Thermoleophilia	306	0.00432968	351
order name	number of genome hits	proportion of all hits	number of genomes in clade
GWE2-31-10	9	0.000127343
Acidimicrobiales	743	0.0105129	785
Fibrobacterales	98	0.00138663	100
Treponematales	351	0.0049664	394
JAGOEH01	1	1.41493e-05
B3-LCP	4	5.65971e-05
JABMRZ01	2	2.82985e-05
AABM5-125-24	6	8.48956e-05
RPQS01	11	0.000155642
IMCC26256	34	0.000481075	34
Nitriliruptorales	30	0.000424478	35
Euzebyales	20	0.000282985	21
Actinomycetales	2257	0.0319349	2302
BMS3BBIN04	6	8.48956e-05
CAIWAD01	3	4.24478e-05	4
UBA4055	10	0.000141493	10
RBG-13-44-9	14	0.00019809	16
JAJRVZ01	2	2.82985e-05	2
Calditrichales	17	0.000240538	17
CR04bin15	4	5.65971e-05	4
DRLW01	13	0.000183941	13
AABM5-25-91	8	0.000113194	10
UBA2214	15	0.000212239	18
JACIZP01	3	4.24478e-05	3
JdFR-76	5	7.07464e-05
QNDG01	12	0.000169791
BS750m-G25	1	1.41493e-05
B21-G16	1	1.41493e-05
SM23-31	2	2.82985e-05	2
CLD3	2	2.82985e-05	2
SB21	7	9.90449e-05	7
Chlorobiales	106	0.00149982
Nanopelagicales	358	0.00506544	367
JANWVE01	2	2.82985e-05	2
Cytophagales	782	0.0110647	807
JAHEKZ01	2	2.82985e-05	2
Jiangellales	20	0.000282985	20
Propionibacteriales	470	0.00665016	473
Motilibacterales	5	7.07464e-05	5
JACCUZ01	1	1.41493e-05
JAJYSQ01	1	1.41493e-05
Streptomycetales	1035	0.0146445	1038
Sporichthyales	2	2.82985e-05	2
JAKEEW01	1	1.41493e-05
Streptosporangiales	291	0.00411744	293
Acidothermales	3	4.24478e-05	3
Mycobacteriales	1822	0.02578	1827
UBA4738	18	0.000254687	19
AC-67	4	5.65971e-05	4
CADDZG01	12	0.000169791	13
JAHWKV01	2	2.82985e-05	2
Humimicrobiales	1	1.41493e-05	31
JAHEXW01	2	2.82985e-05
CAJVYJ01	1	1.41493e-05
DYIV01	1	1.41493e-05
Coriobacteriales	846	0.0119703	899
WRBN01	4	5.65971e-05	5
WRKU01	4	5.65971e-05	12
OPB41	52	0.000735762	52
SURF-47	1	1.41493e-05
Aquicultorales	5	7.07464e-05	8
Geothermocultorales	1	1.41493e-05
JACQXZ01	1	1.41493e-05
CSP1-3	4	5.65971e-05
Dormibacterales	41	0.00058012	43
CF-121	16	0.000226388	17
UBA8260	47	0.000665016	48
54-19	6	8.48956e-05	6
Thermobaculales	4	5.65971e-05	6
Thermomicrobiales	35	0.000495225	52
JADLAZ01	1	1.41493e-05
DTKN01	1	1.41493e-05
Chloroflexales	66	0.000933852	66
JAHJIN01	1	1.41493e-05
JACRMK01	2	2.82985e-05	2
UBA4142	17	0.000240538	19
Ardenticatenales	6	8.48956e-05	7
UCB3	6	8.48956e-05	7
UBA1429	12	0.000169791	18
UBA2200	4	5.65971e-05	7
JAAYEA01	1	1.41493e-05	2
UBA7937	2	2.82985e-05	5
JACIWP01	2	2.82985e-05	2
DTPP01	1	1.41493e-05
DTLA01	2	2.82985e-05	2
DRVO01	1	1.41493e-05	2
JAADDB01	2	2.82985e-05	5
JAAEKA01	5	7.07464e-05	6
CG2-30-64-16	4	5.65971e-05	5
SSC4	2	2.82985e-05	2
J102	12	0.000169791	15
Caldilineales	50	0.000707464	52
JADYZS01	1	1.41493e-05
E26-bin7	1	1.41493e-05
VGOG01	1	1.41493e-05
JAFGEY01	3	4.24478e-05	4
JAAYZQ01	4	5.65971e-05	5
J036	20	0.000282985	20
Thermoflexales	6	8.48956e-05	7
Fen-1058	5	7.07464e-05	5
S140-20	1	1.41493e-05
B4-G1	43	0.000608419	43
Promineofilales	69	0.0009763	70
Anaerolineales	403	0.00570216	420
Aggregatilineales	128	0.00181111	130
DSLN01	1	1.41493e-05
4572-78	29	0.000410329	30
UBA6077	22	0.000311284
FW602-bin22	9	0.000127343
SpSt-223	1	1.41493e-05	2
SM23-28-2	22	0.000311284	22
WHTO01	1	1.41493e-05
DSGV01	1	1.41493e-05
Tepidiformales	31	0.000438628	32
UBA2979	36	0.000509374	41
Bin125	12	0.000169791	12
SHXV01	1	1.41493e-05
DSTF01	15	0.000212239	15
UBA2247	2	2.82985e-05	2
RBG-13-53-26	4	5.65971e-05	7
Dehalococcoidales	83	0.00117439	111
GIF9	33	0.000466926	58
JACPPY01	2	2.82985e-05	2
JAENJB01	1	1.41493e-05
JACQUA01	1	1.41493e-05
JACVQG01	2	2.82985e-05	3
JABGRK01	1	1.41493e-05
SZUA-161	10	0.000141493	16
JACQTR01	1	1.41493e-05
JACQUE01	1	1.41493e-05
SHYD01	6	8.48956e-05	6
JACPQD01	1	1.41493e-05
Plut-88900	2	2.82985e-05	3
UBA1127	8	0.000113194	10
GCA-2717565	1	1.41493e-05	2
UBA6952	8	0.000113194	9
CAJWUJ01	1	1.41493e-05
UBA2963	10	0.000141493	11
JACPQL01	1	1.41493e-05
JACQTT01	1	1.41493e-05
SAR202-VII-2	1	1.41493e-05
UBA2985	3	4.24478e-05	5
SAR202	54	0.000764061	58
UBA1151	56	0.000792359	62
UBA3495	58	0.000820658	64
UBA6926	5	7.07464e-05	5
SHYB01	6	8.48956e-05	7
JACQUD01	1	1.41493e-05
JACPQF01	1	1.41493e-05
FW602-bin16	1	1.41493e-05
Ktedonobacterales	39	0.000551822
UBA5177	4	5.65971e-05
UBA4733	3	4.24478e-05
JAJPGV01	1	1.41493e-05
UBA12225	9	0.000127343
UBA11872	10	0.000141493	12
P2-11E	23	0.000325433	26
QHBO01	14	0.00019809	14
Limnocylindrales	100	0.00141493	109
UBA1398	2	2.82985e-05	2
UBA5377	11	0.000155642	14
UBA10988	3	4.24478e-05
CG2-30-66-41	1	1.41493e-05
CG2-30-59-28	1	1.41493e-05	2
Abditibacteriales	6	8.48956e-05	6
CAIYQO01	2	2.82985e-05	3
GCA-020354555	1	1.41493e-05
WVXJ01	2	2.82985e-05	3
DTGP01	1	1.41493e-05
HRBIN16	5	7.07464e-05
Fimbriimonadales	74	0.00104705
Armatimonadales	13	0.000183941
Chthonomonadales	20	0.000282985
Brevinematales	6	8.48956e-05	8
JADLDR01	1	1.41493e-05
UBA5829	13	0.000183941	13
DSUL01	1	1.41493e-05	2
DTJY01	1	1.41493e-05	2
JAAZEB01	4	5.65971e-05
SYMT01	3	4.24478e-05
Eremiobacterales	8	0.000113194	8
Baltobacterales	68	0.000962151	71
SpSt-956	1	1.41493e-05
JAMCWD01	1	1.41493e-05
JAMDEM01	1	1.41493e-05
JACPDS01	1	1.41493e-05
RGZZ01	2	2.82985e-05	3
Xenobiales	21	0.000297135	22
CADAWZ01	3	4.24478e-05
JACPDT01	1	1.41493e-05
JABDET01	3	4.24478e-05
DTU080	4	5.65971e-05	6
Limnochordales	1	1.41493e-05	6
DTU010	24	0.000339583	37
UBA5301	2	2.82985e-05	3
UBA4882	1	1.41493e-05
UBA8346	19	0.000268836	19
UBA10575	4	5.65971e-05	16
DTUO25	4	5.65971e-05	10
DUMD01	1	1.41493e-05
Tb-RUG-66	1	1.41493e-05
RGIG8785	1	1.41493e-05
UMGS1810	26	0.000367881	29
RGIG6154	8	0.000113194	8
HGM11514	4	5.65971e-05	4
UMGS1840	8	0.000113194	12
RUG12999	8	0.000113194	9
Oscillospirales	3843	0.0543757	4184
2-12-FULL-37-12	1	1.41493e-05
NS11-12g	113	0.00159887	113
UBA7662	11	0.000155642	14
AKYH767-A	46	0.000650867	47
Spirochaetales_E	20	0.000282985	20
Bacteroidales	4055	0.0573753	4720
DSM-27196	37	0.000523523	43
UMGS1883	24	0.000339583	31
UBA1381	102	0.00144323	109
Monoglobales	50	0.000707464	54
SK-Y3	4	5.65971e-05	5
UBA4821	1	1.41493e-05
TANB77	469	0.00663601	518
Acetivibrionales_B	1	1.41493e-05
Acetivibrionales	80	0.00113194	97
UBA8921	1	1.41493e-05
Acetivibrionales_A	32	0.000452777	41
Saccharofermentanales	175	0.00247612	191
UBA1212	34	0.000481075	35
RGIG7378	2	2.82985e-05	2
WRLR01	1	1.41493e-05
JAAYHZ01	1	1.41493e-05
DUPQ01	5	7.07464e-05	7
Lachnospirales	2956	0.0418253	3140
JAIPGG01	1	1.41493e-05
SZUA-6	22	0.000311284	23
Caldicoprobacterales	11	0.000155642	29
HGM11327	5	7.07464e-05	5
Christensenellales	1162	0.0164415	1567
SPDA01	1	1.41493e-05	3
JAGLYY01	1	1.41493e-05
UBA9216	4	5.65971e-05	4
Clostridiales	269	0.00380615	281
JC444	3	4.24478e-05	3
Lutisporales	7	9.90449e-05	15
Peptostreptococcales	471	0.00666431	507
DSM-16054	4	5.65971e-05	5
Tissierellales	227	0.00321189	256
B11-G9	4	5.65971e-05	4
Eubacteriales	50	0.000707464	56
JAGOZY01	2	2.82985e-05	2
Acidaminococcales	82	0.00116024	83
Veillonellales	103	0.00145738	133
JAFGDJ01	1	1.41493e-05
UBA1444	3	4.24478e-05	3
Sporomusales_A	3	4.24478e-05	3
Sporomusales_C	2	2.82985e-05	4
Sporomusales	14	0.00019809	14
JAEYSJ01	1	1.41493e-05
DSM-1736	2	2.82985e-05	2
Selenomonadales	137	0.00193845	194
ARS1246	2	2.82985e-05	4
RGIG982	2	2.82985e-05	2
JAAYSF01	1	1.41493e-05
Anaeromusales	2	2.82985e-05	2
CTSoil-072	2	2.82985e-05	2
UMGS1260	2	2.82985e-05	2
Propionisporales	10	0.000141493	10
Sporomusales_B	8	0.000113194	8
JALHDB01	1	1.41493e-05
Syntrophomonadales	40	0.000565971
TC1	7	9.90449e-05
DRI-13	10	0.000141493	20
Peptococcales	25	0.000353732	28
Dehalobacteriales	2	2.82985e-05	3
UBA7702	6	8.48956e-05	6
UBA4068	21	0.000297135	30
Heliobacteriales	8	0.000113194	8
Desulfitobacteriales	58	0.000820658	63
Moorellales	1	1.41493e-05	20
JADQBR01	2	2.82985e-05	3
Desulfitibacterales	3	4.24478e-05	4
DTU086	2	2.82985e-05	4
DULZ01	3	4.24478e-05	5
PH28-bin88	2	2.82985e-05	3
Thermacetogeniales	5	7.07464e-05
Ch66	1	1.41493e-05
Desulfotomaculales	59	0.000834807	84
Ammonifexales	5	7.07464e-05	17
Thermincolales	7	9.90449e-05
Carboxydocellales	1	1.41493e-05
Proteinivoracales	2	2.82985e-05	3
UBA4975	6	8.48956e-05	8
Natranaerobiales	2	2.82985e-05
DTU022	35	0.000495225	70
PWVN01	1	1.41493e-05	2
SKNC01	4	5.65971e-05	5
Dethiobacterales	14	0.00019809	21
Alicyclobacillales	46	0.000650867	57
Tumebacillales	12	0.000169791	12
Desulfuribacillales	3	4.24478e-05	3
Thermoactinomycetales	34	0.000481075	38
Paenibacillales	457	0.00646622	460
Caldalkalibacillales	3	4.24478e-05	3
CAJFEE01	1	1.41493e-05
Exiguobacterales	38	0.000537672	38
RF39	347	0.0049098	836
Borreliales	14	0.00019809	30
Mycoplasmatales	21	0.000297135	258
Erysipelotrichales	340	0.00481075	352
RFN20	146	0.00206579	283
Acholeplasmatales	101	0.00142908	141
Izemoplasmatales	50	0.000707464	79
WTKD01	1	1.41493e-05
MAG-NZ	3	4.24478e-05	4
ML615J-28	36	0.000509374	56
Haloplasmatales	15	0.000212239	15
Culicoidibacterales	3	4.24478e-05	3
Staphylococcales	148	0.00209409	150
Lactobacillales	1158	0.0163849	1227
B62-G9	1	1.41493e-05
UBA4802	27	0.00038203
Bacillales_D	232	0.00328263	232
Bacillales_I	4	5.65971e-05	4
Bacillales	783	0.0110789	788
Bacillales_H	109	0.00154227	112
Bacillales_G	40	0.000565971	41
Bacillales_E	2	2.82985e-05	2
Bacillales_K	21	0.000297135	26
Rubeoparvulales	1	1.41493e-05
JACDOE01	1	1.41493e-05
Brevibacillales	38	0.000537672	38
Aneurinibacillales	11	0.000155642	11
DSM-22679	1	1.41493e-05
Tepidibacillales	5	7.07464e-05	5
PWPR01	2	2.82985e-05	2
UBA5500	4	5.65971e-05	4
UBA994	9	0.000127343	9
JAAYKD01	3	4.24478e-05	4
DUMP01	1	1.41493e-05	6
Halanaerobiales	17	0.000240538	36
Halobacteroidales	8	0.000113194	13
DY22613	1	1.41493e-05	3
JAJYVM01	8	0.000113194	8
DYIH01	1	1.41493e-05
SLMV01	5	7.07464e-05
UBA8153	2	2.82985e-05
DTU015	6	8.48956e-05
JABLXB01	1	1.41493e-05
JAJZIM01	1	1.41493e-05
Sulfobacillales	41	0.00058012
JAJZYS01	13	0.000183941
Symbiobacteriales	3	4.24478e-05	6
JAJYWN01	1	1.41493e-05
UBA995	1	1.41493e-05
Gastranaerophilales	8	0.000113194	448
Vampirovibrionales	2	2.82985e-05	12
Obscuribacterales	57	0.000806509	57
2-02-FULL-35-15	10	0.000141493	11
LMEP-6097	6	8.48956e-05	8
Gloeobacterales	8	0.000113194	8
Thermostichales	8	0.000113194	8
Pseudanabaenales	31	0.000438628	31
CACIAM-69d	4	5.65971e-05	4
Synechococcales	2	2.82985e-05	2
PCC-9006	3	4.24478e-05	3
PCC-7407	1	1.41493e-05
Elainellales	34	0.000481075	34
SKYG9	1	1.41493e-05
CAIUCS01	1	1.41493e-05
Cyanobacteriales	481	0.0068058	483
Neosynechococcales	1	1.41493e-05
GCF-001939115	1	1.41493e-05
FACHB-46	2	2.82985e-05	2
Leptolyngbyales	38	0.000537672	38
Phormidesmiales	55	0.00077821	55
Thermosynechococcales	22	0.000311284	22
Gloeomargaritales	6	8.48956e-05	6
PCC-6307	562	0.00795189	574
DYNZ01	1	1.41493e-05
Turneriellales	13	0.000183941	13
FACHB-261	1	1.41493e-05
S15B-MN24	7	9.90449e-05	8
JACMPN01	1	1.41493e-05
UBA7694	5	7.07464e-05	6
JAKLHX01	1	1.41493e-05
JAHJIW01	1	1.41493e-05
O2-12-FULL-45-9	11	0.000155642	14
XYC2-FULL-46-14	6	8.48956e-05	9
Termititenacales	1	1.41493e-05
GWF2-39-127	1	1.41493e-05
GWF2-35-9	5	7.07464e-05	5
JAHFDA01	1	1.41493e-05
DT-59	1	1.41493e-05
JABGVJ01	1	1.41493e-05
SXXA01	6	8.48956e-05	7
SXXA01_A	2	2.82985e-05	2
JAAEMD01	1	1.41493e-05
JABIPA01	2	2.82985e-05	2
GCA-2716485	8	0.000113194	8
UBA817	5	7.07464e-05	5
UBA6595	1	1.41493e-05
JAGLHV01	2	2.82985e-05	2
UBA6262	3	4.24478e-05	3
UBA5214	1	1.41493e-05
DTEH01	2	2.82985e-05	2
CG1-02-37-114	4	5.65971e-05	5
PHAN01	1	1.41493e-05
Endomicrobiales	25	0.000353732	31
F11	5	7.07464e-05	5
FEN-1173	9	0.000127343	10
JACQPE01	3	4.24478e-05	4
JACQJP01	1	1.41493e-05
Elusimicrobiales	50	0.000707464	126
UBA1565	47	0.000665016	50
JACQJN01	1	1.41493e-05	2
02-12-FULL-59-9	2	2.82985e-05	2
2-02-FULL-39-32	8	0.000113194	9
2-01-FULL-59-12	2	2.82985e-05	2
UBA8919	7	9.90449e-05
SLGR01	6	8.48956e-05
CG03	6	8.48956e-05	7
JAJYGY01	1	1.41493e-05
CAKKQC01	2	2.82985e-05
Palsa-1180	4	5.65971e-05
JAAXVQ01	5	7.07464e-05
D2-FULL-39-29	8	0.000113194
PGYV01	8	0.000113194
NPL-UPA2	1	1.41493e-05
JAHJDO01	1	1.41493e-05
B48-G9	3	4.24478e-05	25
UBA8468	1	1.41493e-05
MWAK01	1	1.41493e-05	2
JABMRG01	2	2.82985e-05	4
Pluralincolimonadales	6	8.48956e-05	7
JABMRJ01	1	1.41493e-05	3
UBA1560	1	1.41493e-05
JABMQH01	1	1.41493e-05
JAHIPI01	2	2.82985e-05	3
2-01-FULL-45-10	9	0.000127343	15
JABMRN01	2	2.82985e-05	9
JAFGHF01	4	5.65971e-05	5
JACQQV01	1	1.41493e-05
UBA10183	2	2.82985e-05	17
B26-G9	9	0.000127343	11
JAHJTE01	1	1.41493e-05	2
Ghiorseimicrobiales	2	2.82985e-05	3
GIF10	49	0.000693314	76
VGKH01	2	2.82985e-05	2
Zapsychrales	62	0.000877255	80
Velamenicoccales	7	9.90449e-05	8
Duberdicusellales	18	0.000254687	38
JAGLLT01	1	1.41493e-05
SKK-01	9	0.000127343	14
JAFGIU01	1	1.41493e-05
JAFGGP01	1	1.41493e-05
2-02-FULL-51-18	12	0.000169791	15
JACOVV01	1	1.41493e-05	2
1-14-0-20-64-10	6	8.48956e-05	10
Aquiviventales	19	0.000268836	28
JACPQZ01	1	1.41493e-05
JAHJGZ01	1	1.41493e-05	2
JACQQS01	1	1.41493e-05
Omnitrophales	30	0.000424478	42
JACROU01	2	2.82985e-05	2
GCA-001730085	1	1.41493e-05
JADFSZ01	1	1.41493e-05
JAKLEM01	1	1.41493e-05
UBA1439	1	1.41493e-05
UBA3054	13	0.000183941
JABMQX01	1	1.41493e-05
UBA6266	3	4.24478e-05
Auribacterales	4	5.65971e-05
JAFGBW01	1	1.41493e-05
JAFGJP01	2	2.82985e-05	2
JACPWU01	1	1.41493e-05
JAJRWM01	1	1.41493e-05
JACRDZ01	2	2.82985e-05
UBA9088	2	2.82985e-05
CG2-30-40-21	3	4.24478e-05
UBA1551	1	1.41493e-05
Leptospirales	107	0.00151397	108
DSM-17781	1	1.41493e-05
JABEVK01	6	8.48956e-05	7
CADAEX01	11	0.000155642	12
DYKD01	1	1.41493e-05
JAHITG01	1	1.41493e-05	2
JAGOBX01	1	1.41493e-05
AUK180	2	2.82985e-05
Babeliales	1	1.41493e-05
UBA8481	2	2.82985e-05
JAFGXN01	2	2.82985e-05	3
JAJSAM01	1	1.41493e-05
JAKLKS01	6	8.48956e-05	6
PLA2	8	0.000113194
GCA-002687715	14	0.00019809
JABMQR01	6	8.48956e-05	6
B15-G4	10	0.000141493
UBA2386	42	0.00059427	42
JACPRZ01	1	1.41493e-05
NORP286	2	2.82985e-05	2
Flavobacteriales_A	11	0.000155642	11
Flavobacteriales	2670	0.0377786	2789
UBA1135	81	0.00114609	81
PWKH01	2	2.82985e-05	6
Sphaerochaetales	110	0.00155642	117
JAFGQW01	1	1.41493e-05
JACOTG01	1	1.41493e-05
UBA1146	18	0.000254687	18
UBA8890	2	2.82985e-05	2
UBA8108	10	0.000141493	10
J058	6	8.48956e-05	7
JACQVU01	2	2.82985e-05	2
UBA2392	19	0.000268836	19
SKZP01	2	2.82985e-05	2
JACQVX01	1	1.41493e-05
JACQVV01	1	1.41493e-05
J132	1	1.41493e-05
Uabimicrobiales	4	5.65971e-05	5
JAKEIC01	1	1.41493e-05
DYIT01	1	1.41493e-05
Brocadiales	45	0.000636717	54
Brachyspirales	28	0.00039618
JAJRTI01	1	1.41493e-05
SM23-32	3	4.24478e-05	10
JAADGH01	1	1.41493e-05
CAIUPP01	2	2.82985e-05	2
SLPQ01	1	1.41493e-05	2
JACPCR01	1	1.41493e-05
DSUN01	3	4.24478e-05	3
PUPC01	2	2.82985e-05	2
MHYJ01	8	0.000113194	8
WSZJ01	8	0.000113194	8
JACQXL01	3	4.24478e-05	7
B129-G9	1	1.41493e-05
E44-bin39	1	1.41493e-05
Isosphaerales	28	0.00039618	29
JACMRI01	1	1.41493e-05
JAHEXY01	1	1.41493e-05
AKYH767	132	0.0018677	137
SXHM01	4	5.65971e-05	4
JACCXN01	1	1.41493e-05
M30B66	4	5.65971e-05	4
CAMBQF01	1	1.41493e-05	2
CAIKAF01	10	0.000141493	10
JAIBAJ01	1	1.41493e-05
UBA10329	11	0.000155642	11
Sphingobacteriales	400	0.00565971	402
Gemmatales	83	0.00117439	84
Chitinophagales	1064	0.0150548	1148
Pan216	2	2.82985e-05	3
Planctomycetales	143	0.00202335	144
CAILMK01	9	0.000127343	10
J057	13	0.000183941	13
SpSt-205	9	0.000127343	10
JANXDC01	1	1.41493e-05
Balneolales	109	0.00154227	122
Rhodothermales	68	0.000962151	80
JABWAT01	4	5.65971e-05
UBA10030	77	0.00108949
0-14-0-80-59-12	1	1.41493e-05
T3Sed10-11	6	8.48956e-05
Kryptoniales	17	0.000240538
Ch128b	4	5.65971e-05	5
Ignavibacteriales	156	0.00220729	160
SJA-28	39	0.000551822	41
SZUA-365	15	0.000212239
Palsa-1295	8	0.000113194	9
Kapabacteriales	79	0.00111779	81
OLB7	7	9.90449e-05	7
SORT01	6	8.48956e-05
BS150m-G59	1	1.41493e-05
Marinisomatales	109	0.00154227	129
Pirellulales	393	0.00556067	400
SCGC-AAA003-L08	37	0.000523523	45
AB16	7	9.90449e-05
UBA8477	19	0.000268836
UBA2242	19	0.000268836
JAANXI01	1	1.41493e-05
Cloacimonadales	78	0.00110364	82
JGIOTU-2	10	0.000141493	13
4484-93	2	2.82985e-05	2
JAFGQG01	1	1.41493e-05	2
UBA6098	8	0.000113194	8
JAFGND01	1	1.41493e-05
Hydrothermales	2	2.82985e-05	2
WGAB01	2	2.82985e-05	2
B15-G9	2	2.82985e-05	5
UBA1063	1	1.41493e-05	4
SM23-42	14	0.00019809	16
UBA2258	12	0.000169791	14
B3-TA06	6	8.48956e-05	6
UBA3073	1	1.41493e-05	3
SDB-A	4	5.65971e-05
32-111	3	4.24478e-05	4
QNBC01	3	4.24478e-05	4
E44-bin80	1	1.41493e-05
WFRC01	1	1.41493e-05
UBA3072	6	8.48956e-05	6
SM23-81	1	1.41493e-05
G020348925	1	1.41493e-05
JAAXHH01	13	0.000183941
SICM01	1	1.41493e-05
UBA8231	28	0.00039618	28
UBA2968	13	0.000183941	14
MWCZ01	1	1.41493e-05
Latescibacterales	2	2.82985e-05
JAGLTZ01	1	1.41493e-05
DSPP01	1	1.41493e-05
MSB-5A5	10	0.000141493	11
GN15	50	0.000707464	52
CAIYYT01	5	7.07464e-05	5
JAABVY01	7	9.90449e-05	7
WJJR01	6	8.48956e-05	7
UBA10806	8	0.000113194	9
DG-27	1	1.41493e-05
UM-FILTER-46-8	3	4.24478e-05	3
JABDJQ01	5	7.07464e-05
ARS69	3	4.24478e-05
JAGLYR01	1	1.41493e-05
JAGVPR01	1	1.41493e-05
CAIMUX01	10	0.000141493	11
RBG-16-71-46	19	0.000268836	19
SZUA-252	7	9.90449e-05	7
JAFGJU01	2	2.82985e-05	2
JABDJR01	1	1.41493e-05
WVZY01	4	5.65971e-05	5
Krumholzibacteriales	11	0.000155642	13
G020349025	1	1.41493e-05
JACNKJ01	5	7.07464e-05	5
JAJRXK01	1	1.41493e-05
LZORAL124-64-63	33	0.000466926	33
GCA-2686955	1	1.41493e-05
GWA2-58-10	4	5.65971e-05
JACCXV01	1	1.41493e-05	2
Gemmatimonadales	197	0.00278741	197
Longimicrobiales	106	0.00149982	109
KS3-K002	23	0.000325433	23
4572-55	1	1.41493e-05
J002	1	1.41493e-05
AC1	7	9.90449e-05
SM1-40	1	1.41493e-05
E44-bin18	2	2.82985e-05	2
JAFGBY01	1	1.41493e-05
B3-B38	3	4.24478e-05	3
JAKEFK01	1	1.41493e-05
MFGW01	1	1.41493e-05
CAIWXX01	2	2.82985e-05
JdFR-78	1	1.41493e-05
Aminicenantales	59	0.000834807	60
S016-38	1	1.41493e-05	2
JAMOAD01	1	1.41493e-05
UBA2199	19	0.000268836	21
UBA2201	1	1.41493e-05
Gp7-AA8	17	0.000240538	17
UBA5066	15	0.000212239	15
Thermoanaerobaculales	25	0.000353732	26
UBA5704	40	0.000565971	41
G020349885	1	1.41493e-05
SMYD01	1	1.41493e-05
QHYA01	1	1.41493e-05
Polarisedimenticolales	6	8.48956e-05	6
J045	7	9.90449e-05	7
JACPZX01	1	1.41493e-05
Gp22-AA2	7	9.90449e-05	8
UBA890	5	7.07464e-05
HR10	5	7.07464e-05	6
Chloracidobacteriales	13	0.000183941	13
UBA7656	8	0.000113194	8
RBC074	18	0.000254687	18
Pyrinomonadales	114	0.00161302	115
20CM-2-55-15	10	0.000141493	10
JAIQFV01	2	2.82985e-05	2
VXMN01	8	0.000113194	8
UBA7540	29	0.000410329	33
Acidoferrales	73	0.0010329	76
JAJPHL01	1	1.41493e-05
Bryobacterales	183	0.00258932	184
2-12-FULL-54-10	6	8.48956e-05	6
Terriglobales	307	0.00434383	325
JAAYUB01	4	5.65971e-05	4
RPQK01	8	0.000113194	8
UBA6911	14	0.00019809	14
CAINFC01	1	1.41493e-05
JACOSC01	1	1.41493e-05
JACQTF01	1	1.41493e-05
Bin61	10	0.000141493	10
Vicinamibacterales	134	0.001896	134
Fen-336	14	0.00019809	14
UBA4820	10	0.000141493
Thermotomaculales	6	8.48956e-05	6
Holophagales	60	0.000848956	60
Acanthopleuribacterales	5	7.07464e-05	5
JACPHN01	1	1.41493e-05
JAJRTK01	1	1.41493e-05
JAFGSJ01	1	1.41493e-05
JAFGDC01	1	1.41493e-05
CSSED10-310	4	5.65971e-05	5
Nautiliales	3	4.24478e-05	8
Campylobacterales	635	0.00898479	656
Hydrogenothermales	14	0.00019809	22
Chrysiogenales	3	4.24478e-05
Deferribacterales	19	0.000268836
UBA1144	14	0.00019809	14
UBA2774	15	0.000212239	17
RKRQ01	8	0.000113194	8
Syntrophorhabdales	23	0.000325433
J088	1	1.41493e-05
UBA1280	15	0.000212239	16
RF32	249	0.00352317	260
Rs-D84	25	0.000353732	175
JABSOH01	2	2.82985e-05	10
MC1	1	1.41493e-05
SHNJ01	1	1.41493e-05
JAJTHO01	1	1.41493e-05
UBA1247	1	1.41493e-05
TMED2	2	2.82985e-05	2
Micavibrionales	122	0.00172621	126
JAGPBS01	1	1.41493e-05
UBA11073	2	2.82985e-05	2
UBA9219	18	0.000254687	21
UBA2400	1	1.41493e-05
Puniceispirillales	110	0.00155642	131
Thalassobaculales	28	0.00039618	31
UBA7985	8	0.000113194	8
JANSWW01	1	1.41493e-05
Acetobacterales	402	0.00568801	425
FEN-1346	6	8.48956e-05	7
JAJVII01	1	1.41493e-05
SM23-33	21	0.000297135	29
JAAYCJ01	2	2.82985e-05	3
Rhodospirillales	104	0.00147152	113
UBA1845	86	0.00121684	88
Kiloniellales	37	0.000523523	38
DSM-16000	10	0.000141493	11
Azospirillales	74	0.00104705	76
BOG-932	3	4.24478e-05	3
JAEULF01	1	1.41493e-05
Dongiales	15	0.000212239	15
JAEULC01	5	7.07464e-05	5
CACIAM-22H2	17	0.000240538	18
ATCC43930	22	0.000311284	27
Elsterales	7	9.90449e-05	7
Oceanibaculales	4	5.65971e-05	4
SHVW01	1	1.41493e-05	2
SHVZ01	6	8.48956e-05	7
GCA-2746255	3	4.24478e-05	3
SMXQ01	8	0.000113194	8
UBA11136	3	4.24478e-05	3
JAAEOK01	1	1.41493e-05
JAAXGF01	3	4.24478e-05	3
SP197	8	0.000113194	8
UBA828	14	0.00019809	16
GCA-2721365	1	1.41493e-05
UBA7887	8	0.000113194	8
Geminicoccales	18	0.000254687	20
Tistrellales	2	2.82985e-05	2
SHVP01	3	4.24478e-05	3
CAIVPW01	3	4.24478e-05	5
UBA2966	5	7.07464e-05	5
SHVV01	3	4.24478e-05	3
CAJWJK01	1	1.41493e-05
VGEJ01	1	1.41493e-05
GCA-2731375	7	9.90449e-05	8
Zavarziniales	5	7.07464e-05	5
UBA11222	3	4.24478e-05	3
JAJFIK01	2	2.82985e-05	2
M2410	2	2.82985e-05	3
SMXP01	2	2.82985e-05	3
Caulobacterales	566	0.00800849	574
JAACET01	1	1.41493e-05
Sedimentisphaerales	114	0.00161302	126
JACAEB01	1	1.41493e-05	2
Micropepsales	64	0.000905554	70
UBA8317	1	1.41493e-05
JAMZFT01	1	1.41493e-05
Rhodobacterales	1413	0.0199929	1479
Tepidisphaerales	11	0.000155642	11
Phycisphaerales	310	0.00438628	317
Rhizobiales	2300	0.0325433	2368
GWB1-36-13	1	1.41493e-05
Parvibaculales	51	0.000721613	55
SPJN01	1	1.41493e-05
CAISDR01	1	1.41493e-05
Sphingomonadales	1176	0.0166395	1183
WQYP01	30	0.000424478	40
GCA-2746535	1	1.41493e-05
JADGBV01	2	2.82985e-05
UBA11346	19	0.000268836
B143-G9	1	1.41493e-05
JAKLDR01	1	1.41493e-05
JAFGGJ01	1	1.41493e-05
H5-PLA8	3	4.24478e-05	3
SZUA-567	8	0.000113194	10
SMXS01	5	7.07464e-05	5
Sneathiellales	23	0.000325433	24
Minwuiales	4	5.65971e-05	4
Ferrovibrionales	11	0.000155642	12
SHVR01	1	1.41493e-05
Bin95	9	0.000127343	10
RGXB01	4	5.65971e-05	4
Reyranellales	59	0.000834807	62
JAJFFI01	1	1.41493e-05
Bin65	8	0.000113194	8
Chlamydiales	182	0.00257517	234
CADEGL01	3	4.24478e-05	3
UBA6615	15	0.000212239	17
MPNO01	22	0.000311284	24
Rhodospirillales_A	139	0.00196675	148
UBA8366	30	0.000424478	35
GCA-002720895	5	7.07464e-05	7
UBA8558	1	1.41493e-05
TMED127	31	0.000438628	39
Pelagibacterales	1019	0.0144181	1192
HIMB59	137	0.00193845	170
MED-G09	13	0.000183941	18
CALTWN01	1	1.41493e-05
TMED25	10	0.000141493	12
GCA-2701885	2	2.82985e-05	3
TMED109_A	8	0.000113194	14
VXPW01	5	7.07464e-05	6
TMED109	6	8.48956e-05	8
Rickettsiales	136	0.0019243	285
CG1-02-64-396	1	1.41493e-05
Mariprofundales	38	0.000537672	45
Magnetococcales	45	0.000636717
RKSB01	1	1.41493e-05
Pseudomonadales_A	12	0.000169791	13
JAHRAO01	1	1.41493e-05
UBA4486	35	0.000495225	40
JADZEE01	1	1.41493e-05
Ga0077536	27	0.00038203	27
2-12-FULL-49-11	7	9.90449e-05	15
JACCXJ01	2	2.82985e-05	2
JAJPIJ01	3	4.24478e-05	3
J113	1	1.41493e-05
CAJXQU01	1	1.41493e-05
Beggiatoales	29	0.000410329	30
Nitrosococcales	47	0.000665016	50
DSM-26407	1	1.41493e-05
CAIRSR01	2	2.82985e-05	2
HK1	14	0.00019809	15
JAABTG01	2	2.82985e-05	2
QNFN01	2	2.82985e-05	2
QQUJ01	1	1.41493e-05
21-64-14	2	2.82985e-05	2
J048	1	1.41493e-05
S141-70	1	1.41493e-05
DSM-100275	1	1.41493e-05
S144-34	2	2.82985e-05	2
AKS1	2	2.82985e-05	2
CAKKRP01	1	1.41493e-05
S012-40	3	4.24478e-05	3
Thiohalomonadales	12	0.000169791	12
GCA-013348725	1	1.41493e-05
SKWO01	1	1.41493e-05
UBA6429	20	0.000282985	21
JABWAM01	6	8.48956e-05	6
DRMK01	5	7.07464e-05	6
Thiohalospirales	1	1.41493e-05
JABURT01	1	1.41493e-05	2
RBG-16-57-12	1	1.41493e-05
JAFLJP01	2	2.82985e-05	2
SZUA-152	16	0.000226388	18
SG8-11	5	7.07464e-05	5
UBA6915	1	1.41493e-05
Tenderiales	8	0.000113194	8
JAADHS01	3	4.24478e-05	3
JAADGQ01	3	4.24478e-05	3
DRLM01	1	1.41493e-05
CALZJG01	3	4.24478e-05	3
Ga0077554	5	7.07464e-05	7
SURF-13	4	5.65971e-05	4
GCA-2400775	5	7.07464e-05	5
VBWC01	2	2.82985e-05	2
SZUA-76	9	0.000127343	9
Chthoniobacterales	159	0.00224973	170
JADJWH01	4	5.65971e-05	4
SZUA-140	2	2.82985e-05	3
RI-283	1	1.41493e-05
JACREF01	1	1.41493e-05
UBA9214	9	0.000127343	9
DSM-19610	11	0.000155642	11
Thiohalobacterales	1	1.41493e-05	3
JAHJQQ01	4	5.65971e-05	4
JAADJB01	1	1.41493e-05
SZUA-21	2	2.82985e-05	2
WFUO01	1	1.41493e-05
DRJJ01	1	1.41493e-05
JAADHQ01	2	2.82985e-05	2
GCF-013343005	1	1.41493e-05
JACKNK01	2	2.82985e-05	2
JABHGC01	2	2.82985e-05	2
GCF-002020875	5	7.07464e-05	5
BW-2	2	2.82985e-05	3
GRL18	10	0.000141493	11
Methylococcales	215	0.00304209	234
DTRM01	1	1.41493e-05
JAGRCI01	1	1.41493e-05
JAGRGH01	1	1.41493e-05
Chromatiales	161	0.00227803	166
UWMA-0217	2	2.82985e-05	3
Thiotrichales	38	0.000537672	43
J044	2	2.82985e-05	2
Ectothiorhodospirales	48	0.000679165	48
Ectothiorhodospirales_A	4	5.65971e-05	4
SpSt-1174	1	1.41493e-05	2
UBA4575	7	9.90449e-05	8
JACCYU01	2	2.82985e-05	2
JAAEPA01	1	1.41493e-05
JAJDOJ01	1	1.41493e-05
JAHELT01	1	1.41493e-05
XJ16	3	4.24478e-05	3
Granulosicoccales	14	0.00019809	14
JABXHR01	1	1.41493e-05
UBA5861	2	2.82985e-05	2
Halothiobacillales	25	0.000353732	25
HTCC5015	4	5.65971e-05	4
SZUA-229	26	0.000367881	27
GCA-001735895	23	0.000325433	24
JAJDYQ01	1	1.41493e-05
QZLD01	2	2.82985e-05	2
SMWH01	1	1.41493e-05
Xanthomonadales	777	0.010994	778
SLND01	3	4.24478e-05	4
JAIVGZ01	1	1.41493e-05
REEB76	5	7.07464e-05	5
JABDMI01	2	2.82985e-05	2
SZUA-146	2	2.82985e-05	2
JABDKV01	3	4.24478e-05	3
PWYM01	5	7.07464e-05	5
UBA6522	18	0.000254687	18
GCA-2729495	29	0.000410329	29
Woeseiales	69	0.0009763	70
BM003	1	1.41493e-05
MnTg04	3	4.24478e-05	3
XN24	5	7.07464e-05	5
JABDLF01	1	1.41493e-05
Steroidobacterales	163	0.00230633	163
Verrucomicrobiales	284	0.00401839	292
Nevskiales	64	0.000905554	67
UBA5335	7	9.90449e-05	9
Competibacterales	42	0.00059427	44
Nitrococcales	39	0.000551822	49
UBA5859	1	1.41493e-05
PS1	64	0.000905554	69
Thiomicrospirales	53	0.000749912	57
Cardiobacteriales	26	0.000367881	26
Berkiellales	10	0.000141493	11
UBA6186	7	9.90449e-05	11
CAIQBE01	3	4.24478e-05	4
JAHFRR01	1	1.41493e-05
CAMCUU01	1	1.41493e-05
CACEW01	1	1.41493e-05	2
JAGOUU01	1	1.41493e-05
JABCZS01	3	4.24478e-05	3
JAJFKG01	2	2.82985e-05	2
JAKBBU01	2	2.82985e-05	2
UBA1113	14	0.00019809	16
JAJFJF01	1	1.41493e-05
JAJYDF01	1	1.41493e-05
Diplorickettsiales	2	2.82985e-05	11
CAISUE01	3	4.24478e-05	4
JABDGN01	2	2.82985e-05	3
UBA12402	6	8.48956e-05	8
DSM-16500	21	0.000297135	38
JAGOUN01	3	4.24478e-05	3
JAJFKO01	1	1.41493e-05
UBA9339	3	4.24478e-05	9
UBA6002	5	7.07464e-05	5
M30B25	1	1.41493e-05
Coxiellales	9	0.000127343	32
Legionellales	119	0.00168376	122
Piscirickettsiales	3	4.24478e-05	3
HP12	1	1.41493e-05
Enterobacterales_B	1	1.41493e-05
Enterobacterales_A	1261	0.0178422	1276
Pseudomonadales	2518	0.0356279	2563
JADLBR01	4	5.65971e-05	4
Methylacidiphilales	26	0.000367881	44
Pedosphaerales	244	0.00345242	253
Immundisolibacterales	5	7.07464e-05	8
J025	1	1.41493e-05
Arenicellales	60	0.000848956	78
Acidiferrobacterales	51	0.000721613	51
Arenicellales_A	1	1.41493e-05
Acidithiobacillales	29	0.000410329	30
Burkholderiales	3888	0.0550124	4020
Palsa-1439	13	0.000183941	14
JAJYAR01	1	1.41493e-05
Opitutales	396	0.00560311	427
AqS2	3	4.24478e-05	3
Porisulfidales	4	5.65971e-05	4
UBA6729	1	1.41493e-05	2
UBA2770	2	2.82985e-05	11
RKRP01	5	7.07464e-05	5
UBA11654	9	0.000127343	10
CACJXQ01	2	2.82985e-05	2
Comchoanobacterales	9	0.000127343	16
SAR86	166	0.00234878	193
QNFE01	1	1.41493e-05
GCA-002705445	31	0.000438628	33
Enterobacterales	675	0.00955076	848
UBA12135	1	1.41493e-05
Leptospirillales	22	0.000311284
Anaeroferrophillales	12	0.000169791
Deferrimicrobiales	22	0.000311284	31
J040	1	1.41493e-05	2
BMS3Abin14	6	8.48956e-05
Deferrisomatales	9	0.000127343
JACPFL01	1	1.41493e-05
GWC2-55-46	36	0.000509374	39
UBA9637	8	0.000113194	10
B13-G15	2	2.82985e-05
BSN033	8	0.000113194	15
WVXP01	1	1.41493e-05	2
DSWW01	1	1.41493e-05
JAGOGO01	3	4.24478e-05	3
WTBG01	1	1.41493e-05
CAIYCZ01	7	9.90449e-05	7
UBA8473	3	4.24478e-05
SM23-61	4	5.65971e-05
JADFVX01	2	2.82985e-05
Geobacterales	125	0.00176866	127
Desulfuromonadales	104	0.00147152	112
COTS27	2	2.82985e-05	2
PWTM01	4	5.65971e-05	4
JAJRXV01	2	2.82985e-05
JAENJC01	2	2.82985e-05
SZUA-182	2	2.82985e-05	2
SZUA-191	4	5.65971e-05	4
DTGQ01	2	2.82985e-05	2
Moduliflexales	3	4.24478e-05
Rokubacteriales	47	0.000665016	53
LD1-PB3_B	14	0.00019809	15
Methylomirabilales	19	0.000268836	27
GWA2-38-11	2	2.82985e-05
JACPRG01	1	1.41493e-05
UBA8248	11	0.000155642	12
JACPUC01	1	1.41493e-05
JACPSX01	1	1.41493e-05
Entotheonellales	3	4.24478e-05	3
JACRGQ01	9	0.000127343	10
UBA7883	9	0.000127343	9
Nitrospinales	42	0.00059427
JADGAW01	1	1.41493e-05
CAJXCL01	1	1.41493e-05
JACRGO01	1	1.41493e-05
JAHJSF01	1	1.41493e-05
UBA9942	6	8.48956e-05	7
LD1-PB3_A	14	0.00019809	14
CG2-30-53-67	5	7.07464e-05
JACRHL01	1	1.41493e-05
CG2-30-70-394	2	2.82985e-05
JACRHA01	1	1.41493e-05
JACQBW01	3	4.24478e-05	3
SBBL01	11	0.000155642	12
JACQCE01	1	1.41493e-05
2-01-FULL-66-17	1	1.41493e-05	2
JACQBZ01	5	7.07464e-05	5
Nitrospirales	199	0.00281571	201
SLAD01	13	0.000183941	13
HDB-SIOI813	10	0.000141493	10
9FT-COMBO-42-15	4	5.65971e-05	6
RBG-16-64-22	3	4.24478e-05	3
SS1-B-03-39	8	0.000113194	8
JACRHJ01	5	7.07464e-05	5
UBA9217	12	0.000169791	13
SZUA-242	2	2.82985e-05	2
UBA6902	31	0.000438628	41
Thermodesulfovibrionales	101	0.00142908	150
SLOV01	1	1.41493e-05
JAIPIQ01	1	1.41493e-05
Kiritimatiellales	22	0.000311284	28
Zymogenales	1	1.41493e-05
Desulfobaccales	23	0.000325433
Desulfarculales	19	0.000268836	20
Adiutricales	3	4.24478e-05	7
BM002	8	0.000113194	10
Syntrophobacterales	24	0.000339583	33
RBG-13-43-22	4	5.65971e-05
JACQYL01	1	1.41493e-05
Desulfatiglandales	52	0.000735762
RZYC01	1	1.41493e-05	2
CAIKKV01	10	0.000141493	10
Desulfobacterales	258	0.00365051	300
JAFGHX01	1	1.41493e-05
PXCX01	2	2.82985e-05	2
JAAZAB01	4	5.65971e-05	9
UBA8416	17	0.000240538	22
C00003060	6	8.48956e-05	16
Desulfovibrionales	285	0.00403254
SPBP01	1	1.41493e-05
CAJWTS01	1	1.41493e-05
RFP12	156	0.00220729	166
Desulfobulbales	184	0.00260347
Dissulfuribacterales	9	0.000127343
Desulfomonilales	10	0.000141493	15
UBA1062	13	0.000183941	19
Syntrophales	115	0.00162717
JAGLSM01	1	1.41493e-05
GCA-002796325	4	5.65971e-05	7
SPLOWO2-01-44-7	4	5.65971e-05	4
2-02-FULL-44-16	8	0.000113194	9
2-02-FULL-50-16	7	9.90449e-05	7
DSSB01	5	7.07464e-05	7
UBA10199	8	0.000113194	9
JACQOV01	1	1.41493e-05
JACPQY01	2	2.82985e-05
RBG-13-61-14	3	4.24478e-05
SURF-8	1	1.41493e-05
FEN-1099	2	2.82985e-05	2
JACKCT01	3	4.24478e-05	3
JAADFL01	1	1.41493e-05
JAJRTE01	1	1.41493e-05
UBA796	61	0.000863106	61
JAKLKC01	1	1.41493e-05
UBA9615	4	5.65971e-05	4
UBA6777	4	5.65971e-05
GCA-2863065	4	5.65971e-05	4
UBA9042	21	0.000297135	21
JABWCM01	1	1.41493e-05
PHBI01	9	0.000127343	9
DTJE01	11	0.000155642	11
UBA3505	1	1.41493e-05
JAGQJP01	1	1.41493e-05
PWKZ01	1	1.41493e-05
CAIXZC01	2	2.82985e-05	3
UBA7976	12	0.000169791	12
UBA4248	11	0.000155642	11
JAFGEP01	1	1.41493e-05
REDH01	6	8.48956e-05	6
Bradymonadales	19	0.000268836	19
JACPQR01	1	1.41493e-05
Polyangiales	161	0.00227803	163
DRWM01	5	7.07464e-05	5
JAAYKL01	7	9.90449e-05	7
GCA-2747355	8	0.000113194	9
Palsa-1104	11	0.000155642	11
Haliangiales	43	0.000608419	43
JAHFDS01	1	1.41493e-05
Fen-1088	19	0.000268836	19
JACRCY01	1	1.41493e-05
HGW-17	11	0.000155642	12
Nannocystales	25	0.000353732	25
UBA4151	2	2.82985e-05
JACRCW01	1	1.41493e-05
UBA727	13	0.000183941
JAFGSX01	1	1.41493e-05
WYAZ01	5	7.07464e-05
JADLHZ01	1	1.41493e-05
XYA12-FULL-58-9	7	9.90449e-05	7
JAEEML01	1	1.41493e-05
SLRQ01	2	2.82985e-05	2
Myxococcales	145	0.00205164	147
B64-G9	6	8.48956e-05
SpSt-1050	2	2.82985e-05
JAJVIH01	1	1.41493e-05
JACPTQ01	1	1.41493e-05
JAGRBM01	1	1.41493e-05
JADJOY01	1	1.41493e-05
SZUA-336	7	9.90449e-05	7
UBA9160	53	0.000749912	53
UBA1149	7	9.90449e-05	8
Binatales	25	0.000353732	29
UBA9968	26	0.000367881	30
Bin18	13	0.000183941	16
HRBIN30	8	0.000113194	8
JACPRU01	1	1.41493e-05
DP-6	4	5.65971e-05	5
UTPRO1	4	5.65971e-05	5
UBA12015	8	0.000113194	9
JAFGXH01	2	2.82985e-05
UBA1177	21	0.000297135
SAR324	33	0.000466926	38
XYD2-FULL-50-16	10	0.000141493	11
Silvanigrellales	13	0.000183941	13
Oligoflexales	27	0.00038203	31
UBA6919	2	2.82985e-05
SZUA-149	7	9.90449e-05	7
UBA2361	25	0.000353732	25
UBA2466	17	0.000240538
Lentisphaerales	4	5.65971e-05	4
O2-12-FULL-43-9	1	1.41493e-05
JACQJE01	1	1.41493e-05
JACOXK01	2	2.82985e-05	2
2-02-FULL-40-11	6	8.48956e-05	6
Bacteriovoracales	94	0.00133003
Victivallales	134	0.001896	139
CAIPTA01	4	5.65971e-05	4
UBA1018	40	0.000565971	41
JABDDW01	3	4.24478e-05	4
Bdellovibrionales	98	0.00138663	114
YA12-FULL-61-11	1	1.41493e-05
JALEGL01	5	7.07464e-05
UBA2394	4	5.65971e-05
RBG-16-55-9	9	0.000127343	12
Deinococcales	155	0.00219314	166
CG2-30-54-11	2	2.82985e-05
4484-211	2	2.82985e-05	3
JAGQKX01	1	1.41493e-05
GCA-002791395	3	4.24478e-05	3
UBA101185	23	0.000325433	33
2-01-FULL-39-13	2	2.82985e-05	4
CG2-30-40-12	1	1.41493e-05	2
0-14-0-20-40-13	2	2.82985e-05	2
JAMCXX01	1	1.41493e-05
PEYW01	1	1.41493e-05
CPR3	2	2.82985e-05
UBA1400	76	0.00107534	99
GWA2-44-7	21	0.000297135	67
PFEM01	1	1.41493e-05	3
UM-FILTER-40-11	4	5.65971e-05	4
UBA12405	28	0.00039618	36
JADHYG01	1	1.41493e-05
GCA-001788215	2	2.82985e-05	3
JAMCZE01	1	1.41493e-05	4
JACPZF01	1	1.41493e-05	3
Levybacterales	34	0.000481075	75
UBA10105	16	0.000226388	25
2-02-FULL-39-11	14	0.00019809	15
UBA1406	53	0.000749912	73
Daviesbacterales	36	0.000509374	41
Curtissbacterales	7	9.90449e-05	17
Woykebacterales	5	7.07464e-05	7
JAKAPS01	9	0.000127343	10
JAHIVN01	2	2.82985e-05	2
B142	9	0.000127343	9
J137	6	8.48956e-05	6
SC72	38	0.000537672	43
JAFGLO01	1	1.41493e-05
GCA-002793355	1	1.41493e-05	6
JABMPQ01	3	4.24478e-05
JABMQE01	1	1.41493e-05	2
UBA2591	2	2.82985e-05	16
Buchananbacterales	10	0.000141493	13
2-01-FULL-39-33	4	5.65971e-05	8
JACQRZ01	5	7.07464e-05	9
SBBB01	1	1.41493e-05
GWA2-46-9	2	2.82985e-05	3
JACRJV01	1	1.41493e-05
Magasanikbacterales	48	0.000679165	82
GCA-002772895	1	1.41493e-05	2
SG8-24	108	0.00152812	127
JACQSD01	1	1.41493e-05
JACPHY01	1	1.41493e-05
GWA2-47-26	2	2.82985e-05	3
CAIQCM01	2	2.82985e-05	2
UBA1407	54	0.000764061	60
UBA11705	1	1.41493e-05	11
CAIXNZ01	3	4.24478e-05	5
VMEV01	1	1.41493e-05
DYGC01	1	1.41493e-05
BM507	58	0.000820658	83
JAACEG01	4	5.65971e-05	5
UBA2169	7	9.90449e-05	7
GWA2-43-13	2	2.82985e-05	2
UBA9629	2	2.82985e-05	2
S139-126	1	1.41493e-05	3
UBA1558	18	0.000254687	30
Veblenbacterales	5	7.07464e-05	6
H02-48-17	1	1.41493e-05	2
SBBC01	9	0.000127343	11
PEXW01	3	4.24478e-05	3
UBA10025	5	7.07464e-05	5
SCPX01	1	1.41493e-05
UBA2196	2	2.82985e-05	11
JAGPKW01	1	1.41493e-05	4
SW-4-49-11	4	5.65971e-05	6
UBA9983_A	354	0.00500884	703
UBA2565	1	1.41493e-05
JABSQK01	7	9.90449e-05	7
UBA8349	2	2.82985e-05	3
MVZB01	4	5.65971e-05	4
SLMS01	8	0.000113194	9
MWCT01	3	4.24478e-05	3
JADFCT01	1	1.41493e-05
JADFCW01	2	2.82985e-05	2
JABWBI01	2	2.82985e-05	2
UBA6257	56	0.000792359	180
Sumerlaeales	4	5.65971e-05	5
SURF-12	4	5.65971e-05	4
OLB16	3	4.24478e-05	3
SURF-5	2	2.82985e-05
Hydrogenedentiales	50	0.000707464
Paceibacterales	39	0.000551822	173
JACQLN01	2	2.82985e-05	3
2-02-FULL-40-12	16	0.000226388	41
Sungbacterales	13	0.000183941	20
Ryanbacterales	8	0.000113194	9
UBA9983	23	0.000325433	46
JACPHC01	1	1.41493e-05
UBA10092	1	1.41493e-05	8
SURF-38	1	1.41493e-05
JACPXH01	1	1.41493e-05
Terrybacterales	1	1.41493e-05	4
UBA9936	1	1.41493e-05
GWC2-36-17	7	9.90449e-05	9
JAHCSD01	1	1.41493e-05
Spechtbacterales	3	4.24478e-05	6
RBG-13-40-8-A	5	7.07464e-05	5
Portnoybacterales	11	0.000155642	22
GWA2-38-13b	1	1.41493e-05
JAHIHE01	4	5.65971e-05	11
Moranbacterales	54	0.000764061	106
UBA920	35	0.000495225
UBA10190	9	0.000127343	10
UBA4092	1	1.41493e-05
JACPGU01	2	2.82985e-05
CG2-30-33-46	1	1.41493e-05
SOKK01	1	1.41493e-05
Kazan-3B-28	9	0.000127343
CPR2	3	4.24478e-05	3
DTPJ01	1	1.41493e-05
UBA1875	9	0.000127343	11
B28-G17	1	1.41493e-05	2
GCA-2687025	3	4.24478e-05	3
WGA-4E	56	0.000792359	57
Saccharimonadales	1	1.41493e-05	472
UBA12157	4	5.65971e-05	4
VFKW01	1	1.41493e-05
2-12-FULL-50-11	7	9.90449e-05	7
GWA2-35-9	2	2.82985e-05	5
UBA1384	3	4.24478e-05	4
JACPKC01	3	4.24478e-05	3
CAILIB01	5	7.07464e-05	5
XYA2-FULL-43-10	6	8.48956e-05	7
1-14-2-50-48-13	1	1.41493e-05
RBG-16-42-10	3	4.24478e-05	3
UBA4473	14	0.00019809	17
UBA1369	55	0.00077821	80
DTYX01	1	1.41493e-05
JAJRTO01	1	1.41493e-05
CAIRYL01	4	5.65971e-05	5
GCA-2401425	1	1.41493e-05	2
UM-FILTER-43-11	8	0.000113194	13
RBG-13-66-14	3	4.24478e-05
Peribacterales	62	0.000877255	62
B26-G2	1	1.41493e-05
WVWN01	3	4.24478e-05	3
JAFGKV01	1	1.41493e-05
BD1-5	32	0.000452777	49
Fermentibacterales	23	0.000325433
Absconditabacterales	5	7.07464e-05	34
JACMRA01	3	4.24478e-05
4484-113	6	8.48956e-05	7
JAJVIF01	1	1.41493e-05
UBA6099	3	4.24478e-05
UBA6624	3	4.24478e-05
Ozemobacterales	20	0.000282985
UBA6191	4	5.65971e-05	4
JACPRK01	5	7.07464e-05	6
Muirbacteriales	2	2.82985e-05
UBA9980	3	4.24478e-05
Mcinerneyibacteriales	3	4.24478e-05
Fusobacteriales	106	0.00149982	108
Synergistales	89	0.00125929
Chitinivibrionales	34	0.000481075
Petrotogales	3	4.24478e-05	36
JANLFM01	1	1.41493e-05
JAAYUI01	5	7.07464e-05	5
UBA6126	3	4.24478e-05	4
Cryosericales	9	0.000127343	9
Fen-727	10	0.000141493	11
Geothermincolales	15	0.000212239	15
Rubrobacterales	26	0.000367881
OXYB2-FULL-49-7	3	4.24478e-05
RBG-16-64-13	15	0.000212239	18
UBA5070	4	5.65971e-05	4
UBA2241	13	0.000183941	15
UBA11236	6	8.48956e-05	6
Solirubrobacterales	169	0.00239123	181
Miltoncostaeales	25	0.000353732	27
Gaiellales	84	0.00118854	90
Actinomarinales	32	0.000452777	43
UBA5794	80	0.00113194	82
ATN3	1	1.41493e-05
UBA2766	4	5.65971e-05	4
family name	number of genome hits	proportion of all hits	number of genomes in clade
GWE2-31-10	9	0.000127343
Ilumatobacteraceae	157	0.00222144	165
Fibrobacteraceae	96	0.00135833	98
JAAEMS01	1	1.41493e-05
SZUA-35	17	0.000240538	17
Treponemataceae	262	0.00370711	299
SHLQ01	6	8.48956e-05	6
JADFOM01	1	1.41493e-05
UBA11606	32	0.000452777	32
MedAcidi-G1	41	0.00058012	41
UBA10347	2	2.82985e-05	2
UBA8592	17	0.000240538	20
JAGOEH01	1	1.41493e-05
JAHEJN01	1	1.41493e-05
Bin134	16	0.000226388	16
Microtrichaceae	39	0.000551822	39
B3-LCP	4	5.65971e-05
JABMRZ01	1	1.41493e-05
SKKL01	3	4.24478e-05	3
CAIXPF01	5	7.07464e-05	5
JADHWD01	1	1.41493e-05
WLNW01	1	1.41493e-05
JADJXE01	1	1.41493e-05
SIRW01	1	1.41493e-05
CADCSY01	10	0.000141493	10
JACDCH01	8	0.000113194	8
JAAYBP01	14	0.00019809	15
AABM5-125-24	6	8.48956e-05
JAEUJM01	2	2.82985e-05	2
UBA8139	23	0.000325433	24
TK06	37	0.000523523	37
DYHQ01	1	1.41493e-05
JAGNEX01	2	2.82985e-05	2
JAGPDB01	1	1.41493e-05
PALSA-610	6	8.48956e-05	6
JADLDD01	1	1.41493e-05
JAMXLJ01	1	1.41493e-05
JACDBD01	1	1.41493e-05
RPQS01	10	0.000141493	13
PALSA-555	10	0.000141493	10
IMCC26256	9	0.000127343	9
Chersky-534	1	1.41493e-05
VFJJ01	1	1.41493e-05
JACPCJ01	1	1.41493e-05
JAHWKY01	1	1.41493e-05
Nitriliruptoraceae	27	0.00038203	32
JAHWKO01	2	2.82985e-05	2
Euzebyaceae	3	4.24478e-05	3
Egibacteraceae	15	0.000212239	16
JAHELV01	2	2.82985e-05	2
Kineosporiaceae	11	0.000155642	11
Kineococcaceae	9	0.000127343	9
Angustibacteraceae	2	2.82985e-05	2
BMS3BBIN04	6	8.48956e-05
Dermatophilaceae	173	0.00244782	173
BS150m-G50	1	1.41493e-05
CAIWAD01	2	2.82985e-05	3
UBA4055	10	0.000141493
Quadrisphaeraceae	11	0.000155642	11
GCA-002748415	1	1.41493e-05
Bifidobacteriaceae	149	0.00210824	165
RBG-13-44-9	3	4.24478e-05	5
J042	11	0.000155642	11
Microbacteriaceae	916	0.0129607	928
JAJRVZ01	2	2.82985e-05
J004	5	7.07464e-05	5
Calditrichaceae	12	0.000169791	12
CR04bin15	4	5.65971e-05
QEVD01	5	7.07464e-05	5
DRLW01	8	0.000113194	8
JAFGMA01	2	2.82985e-05	2
AABM5-25-91	3	4.24478e-05	5
JAFGDW01	3	4.24478e-05	3
WJMF01	3	4.24478e-05	3
Zgenome-0027	7	9.90449e-05	9
UBA2214	4	5.65971e-05	4
DYKH01	1	1.41493e-05
JADDFT01	1	1.41493e-05
JACIZP01	2	2.82985e-05	2
DREG01	2	2.82985e-05	2
4484-219	1	1.41493e-05
BMS3Abin05	2	2.82985e-05	2
QNDG01	2	2.82985e-05	2
JAGLOF01	2	2.82985e-05	2
DSAB01	2	2.82985e-05	2
DTFT01	1	1.41493e-05
JAFGCO01	2	2.82985e-05	2
JABMRT01	3	4.24478e-05	3
BS750m-G25	1	1.41493e-05
B21-G16	1	1.41493e-05
SM23-31	2	2.82985e-05
CLD3	2	2.82985e-05
SB21	7	9.90449e-05
Brevibacteriaceae	51	0.000721613	54
Micrococcaceae	414	0.0058578	421
Chlorobiaceae	99	0.00140078	100
Dermabacteraceae	44	0.000622568	45
JAJYRW01	1	1.41493e-05
Demequinaceae	41	0.00058012	42
Cellulomonadaceae	204	0.00288645	205
Actinomycetaceae	203	0.0028723	207
Beutenbergiaceae	24	0.000339583	24
JAHECE01	1	1.41493e-05
WQXJ01	2	2.82985e-05	2
Nanopelagicaceae	231	0.00326848	236
Chloroherpetonaceae	7	9.90449e-05	7
JANWVE01	2	2.82985e-05
CAIKAW01	1	1.41493e-05
FW305-bin1	1	1.41493e-05
S36-B12	68	0.000962151	69
CAIYMF01	11	0.000155642	11
UBA10799	7	9.90449e-05	7
GCA-2699445	4	5.65971e-05	5
UBA5976	31	0.000438628	33
UBA12327	4	5.65971e-05	4
Amoebophilaceae	1	1.41493e-05	19
JAHEKZ01	2	2.82985e-05
Jiangellaceae	20	0.000282985
MED-G16	9	0.000127343	14
Actinopolymorphaceae	7	9.90449e-05	7
Nocardioidaceae	273	0.00386275	275
Cyclobacteriaceae	323	0.00457022	324
Kribbellaceae	31	0.000438628	31
Propionibacteriaceae	159	0.00224973	160
Motilibacteraceae	5	7.07464e-05
JACCUZ01	1	1.41493e-05
JAJYSQ01	1	1.41493e-05
Carbonactinosporaceae	1	1.41493e-05
Streptomycetaceae	1023	0.0144747	1026
Catenulisporaceae	11	0.000155642	11
Sporichthyaceae	2	2.82985e-05
JAKEEW01	1	1.41493e-05
WHST01	3	4.24478e-05	3
Streptosporangiaceae	288	0.00407499	290
Acidothermaceae	3	4.24478e-05
CAJCIY01	1	1.41493e-05
SCTD01	5	7.07464e-05	5
Frankiaceae	33	0.000466926	33
JADGOU01	1	1.41493e-05
JADGOV01	1	1.41493e-05
JAFAQI01	2	2.82985e-05	2
Jatrophihabitantaceae	8	0.000113194	8
Geodermatophilaceae	93	0.00131588	94
Antricoccaceae	5	7.07464e-05	5
Mycobacteriaceae	1009	0.0142766	1012
Pseudonocardiaceae	334	0.00472586	335
Nakamurellaceae	16	0.000226388	16
Micromonosporaceae	303	0.00428723	303
Catalimonadaceae	4	5.65971e-05	4
Hymenobacteraceae	178	0.00251857	178
HKI-0501	2	2.82985e-05	2
Cryptosporangiaceae	3	4.24478e-05	3
QHCE01	2	2.82985e-05	2
CADCTP01	1	1.41493e-05
QHCD01	1	1.41493e-05
QHCA01	1	1.41493e-05
JACQDL01	1	1.41493e-05
UBA4738	7	9.90449e-05	8
JACQTL01	1	1.41493e-05
HRBIN12	10	0.000141493	10
AC-67	4	5.65971e-05
CADDZG01	1	1.41493e-05
WHSQ01	11	0.000155642	12
JAHWKV01	2	2.82985e-05
Humimicrobiaceae	1	1.41493e-05
JAHEXW01	1	1.41493e-05
JAGVPG01	1	1.41493e-05
CAJVYJ01	1	1.41493e-05
DYIV01	1	1.41493e-05
JAEZZM01	1	1.41493e-05
JAEZXW01	1	1.41493e-05
UMGS124	8	0.000113194	11
Coriobacteriaceae	483	0.0068341	521
WRBN01	4	5.65971e-05
Atopobiaceae	148	0.00209409	151
QAMH01	12	0.000169791	12
Eggerthellaceae	175	0.00247612	181
CADBOM01	3	4.24478e-05	3
UBA8131	11	0.000155642	13
RUG033	1	1.41493e-05	2
RUG844	3	4.24478e-05	3
WQUG01	3	4.24478e-05	8
JAENWW01	1	1.41493e-05
PHET01	2	2.82985e-05	2
JAAXUF01	2	2.82985e-05	2
JACRBU01	1	1.41493e-05
Kmv31	1	1.41493e-05
D1FN1-002	2	2.82985e-05	2
UBA2279	25	0.000353732	25
JAJZPX01	1	1.41493e-05
PALSA-660	3	4.24478e-05	3
UBA912	4	5.65971e-05	4
JAGXFU01	1	1.41493e-05
JAHIQC01	1	1.41493e-05
JAENZW01	1	1.41493e-05
SLCP01	7	9.90449e-05	7
UBA3086	1	1.41493e-05
SURF-47	1	1.41493e-05
Aquicultoraceae	5	7.07464e-05	7
Geothermocultoraceae	1	1.41493e-05
JACQXZ01	1	1.41493e-05
VGFF01	1	1.41493e-05
NP-7	3	4.24478e-05	6
Dormibacteraceae	41	0.00058012
CF-121	16	0.000226388
Bog-877	19	0.000268836	20
UBA8260	28	0.00039618	28
54-19	4	5.65971e-05	4
QHBQ01	1	1.41493e-05
JADMIH01	1	1.41493e-05
Thermobaculaceae	4	5.65971e-05
CADCWN01	1	1.41493e-05
UBA6265	28	0.00039618	31
CFX8	3	4.24478e-05	3
Thermomicrobiaceae	3	4.24478e-05	17
JADLAZ01	1	1.41493e-05
DTKN01	1	1.41493e-05
Chloroflexaceae	33	0.000466926	33
Roseiflexaceae	21	0.000297135	21
Herpetosiphonaceae	12	0.000169791	12
JAHJIN01	1	1.41493e-05
JACRMK01	2	2.82985e-05
SHND01	5	7.07464e-05	5
UBA4142	12	0.000169791	14
JAADHH01	1	1.41493e-05
Ardenticatenaceae	5	7.07464e-05	6
UCB3	5	7.07464e-05	5
SHYO01	1	1.41493e-05
UBA1429	12	0.000169791
UBA2200	4	5.65971e-05	6
JAAYEA01	1	1.41493e-05
UBA7937	2	2.82985e-05	4
JACIWP01	2	2.82985e-05
DTPP01	1	1.41493e-05
DTLA01	2	2.82985e-05
DRVO01	1	1.41493e-05
JAADDB01	2	2.82985e-05
JAAEKA01	5	7.07464e-05
CG2-30-64-16	4	5.65971e-05
SSC4	2	2.82985e-05
J102	12	0.000169791
Caldilineaceae	50	0.000707464
JADYZS01	1	1.41493e-05
E26-bin7	1	1.41493e-05
VGOG01	1	1.41493e-05
JAFGEY01	3	4.24478e-05
JAAYZQ01	4	5.65971e-05
J036	20	0.000282985
Thermoflexaceae	6	8.48956e-05
Fen-1058	5	7.07464e-05
S140-20	1	1.41493e-05
SLSP01	22	0.000311284	22
172606-1	3	4.24478e-05	3
DUEL01	10	0.000141493	10
B4-G1	11	0.000155642	11
Promineofilaceae	67	0.000948001	68
Spirosomaceae	186	0.00263177	186
UBA4811	2	2.82985e-05	2
UBA6668	1	1.41493e-05	4
UBA11657	9	0.000127343	9
UBA6663	7	9.90449e-05	8
JACQED01	1	1.41493e-05
VGOW01	4	5.65971e-05	5
RBG-16-64-43	4	5.65971e-05	4
E44-bin32	17	0.000240538	17
DRMV01	8	0.000113194	9
UBA4823	30	0.000424478	30
DRKV01	3	4.24478e-05	4
UBA11858	15	0.000212239	16
UBA12059	18	0.000254687	18
JABWBV01	1	1.41493e-05	2
UBA11579	18	0.000254687	19
Anaerolineaceae	134	0.001896	137
EnvOPS12	151	0.00213654	155
UBA3940	10	0.000141493	10
JAFGMM01	1	1.41493e-05
UBA2796	11	0.000155642	11
J027	11	0.000155642	11
Aggregatilineaceae	15	0.000212239	16
Ch27	2	2.82985e-05	2
Phototrophicaceae	78	0.00110364	79
DSLN01	1	1.41493e-05
NAK82	5	7.07464e-05	5
4572-78	5	7.07464e-05	5
J111	19	0.000268836	20
UBA6077	4	5.65971e-05	6
SHYK01	4	5.65971e-05	4
JAJPHF01	2	2.82985e-05	2
JAJPGT01	1	1.41493e-05
JADZDV01	1	1.41493e-05
JACCZL01	3	4.24478e-05	3
JACQUR01	1	1.41493e-05
CF-72	6	8.48956e-05	6
JAMCYS01	1	1.41493e-05	2
JAMCWG01	1	1.41493e-05
JACPRP01	2	2.82985e-05	3
CADDYW01	2	2.82985e-05	4
JACQUS01	1	1.41493e-05
FW602-bin22	2	2.82985e-05	2
SpSt-223	1	1.41493e-05
WHTN01	1	1.41493e-05
SM23-28-2	3	4.24478e-05	3
HRbin24	3	4.24478e-05	3
RBG-16-64-32	15	0.000212239	15
WHTO01	1	1.41493e-05
DSGV01	1	1.41493e-05
Tepidiformaceae	31	0.000438628
UBA2979	36	0.000509374
Bin125	12	0.000169791
SHXV01	1	1.41493e-05
JALHUB01	1	1.41493e-05
JACRBR01	5	7.07464e-05	5
RBG-16-68-14	8	0.000113194	8
WHTK01	1	1.41493e-05
UBA2247	2	2.82985e-05
RBG-13-53-26	4	5.65971e-05
ARS1013	2	2.82985e-05	2
UBA5627	4	5.65971e-05	4
UBA1222	10	0.000141493	12
CSSed11-197	2	2.82985e-05	3
Dehalococcoidaceae	10	0.000141493	10
RBG-16-60-22	16	0.000226388	22
Fen-1064	6	8.48956e-05	10
JAFGLR01	2	2.82985e-05	2
UBA3254	2	2.82985e-05	4
JACPPQ01	1	1.41493e-05
JACQON01	1	1.41493e-05
UBA2162	12	0.000169791	14
GCA-2688105	1	1.41493e-05
E44-bin88	1	1.41493e-05	5
BS750m-G39	1	1.41493e-05
UBA5760	6	8.48956e-05	6
E44-bin46	2	2.82985e-05	2
S120	1	1.41493e-05
G020353235	1	1.41493e-05
JAHJRU01	1	1.41493e-05
W111	1	1.41493e-05
UBA5629	9	0.000127343	10
UBA5620	4	5.65971e-05	14
AB-539-J10	20	0.000282985	33
JACPPY01	2	2.82985e-05
JAENJB01	1	1.41493e-05
JACQUA01	1	1.41493e-05
JAHKAY01	1	1.41493e-05
JACVQG01	1	1.41493e-05	2
JABGRK01	1	1.41493e-05
SZUA-161	5	7.07464e-05	8
SpSt-899	5	7.07464e-05	8
JACQTR01	1	1.41493e-05
JACQUE01	1	1.41493e-05
JACQUQ01	1	1.41493e-05
SHYD01	3	4.24478e-05	3
SHYC01	2	2.82985e-05	2
JACPQD01	1	1.41493e-05
Plut-88900	2	2.82985e-05
HRBIN23	3	4.24478e-05	3
SHYT01	2	2.82985e-05	3
UBA1127	2	2.82985e-05	2
JACPCK01	1	1.41493e-05
GCA-2717565	1	1.41493e-05
QGNO01	1	1.41493e-05
UBA6952	2	2.82985e-05	2
SHYF01	1	1.41493e-05
JACPCL1	4	5.65971e-05	4
CAJWUJ01	1	1.41493e-05
UBA2963	10	0.000141493
JACPQL01	1	1.41493e-05
JACQTT01	1	1.41493e-05
SAR202-VII-2	1	1.41493e-05
UBA2985	3	4.24478e-05
UBA2962	5	7.07464e-05	5
UBA6927	1	1.41493e-05
GCA-002723415	2	2.82985e-05	2
GCA-2719675	2	2.82985e-05	2
OSU-TB39	1	1.41493e-05
GCA-002694895	5	7.07464e-05	5
UBA826	17	0.000240538	17
UBA11138	16	0.000226388	18
VGZR01	1	1.41493e-05
CAJWER01	1	1.41493e-05
VGZY01	1	1.41493e-05
VXLM01	2	2.82985e-05	2
TMED-70	18	0.000254687	20
GCA-2717385	2	2.82985e-05	3
GCA-002708145	3	4.24478e-05	4
UBA1328	15	0.000212239	16
Bin127	6	8.48956e-05	6
SHXW01	1	1.41493e-05
UBA1151	11	0.000155642	12
GCA-2712585	4	5.65971e-05	5
JAGWBF01	3	4.24478e-05	3
UBA2588	3	4.24478e-05	3
UBA3495	48	0.000679165	52
VFHL01	1	1.41493e-05
JACQUM01	1	1.41493e-05
UBA6926	3	4.24478e-05	3
JACPQI01	1	1.41493e-05
SHYL01	1	1.41493e-05
SHYB01	4	5.65971e-05	5
JACQUD01	1	1.41493e-05
JACPQF01	1	1.41493e-05
FW602-bin16	1	1.41493e-05
Ktedonobacteraceae	31	0.000438628	33
JADMIN01	4	5.65971e-05	4
JACDGC01	4	5.65971e-05	4
JAJPKF01	1	1.41493e-05
UBA5177	3	4.24478e-05	3
UBA4733	3	4.24478e-05
JAJPGV01	1	1.41493e-05
JAJDUF01	2	2.82985e-05	2
UBA12225	7	9.90449e-05	7
UBA11872	9	0.000127343	10
VXNJ01	1	1.41493e-05	2
CF-107	1	1.41493e-05
P2-11E	22	0.000311284	25
QHBO01	14	0.00019809
Limnocylindraceae	17	0.000240538	17
CSP1-4	83	0.00117439	92
UBA1398	2	2.82985e-05
VGFC01	2	2.82985e-05	2
JABLXH01	2	2.82985e-05	2
UBA11051	2	2.82985e-05	2
JABUFB01	2	2.82985e-05	3
UBA5352	3	4.24478e-05	3
UBA10988	3	4.24478e-05	4
CG2-30-66-41	1	1.41493e-05
CG2-30-59-28	1	1.41493e-05
JANWYM01	1	1.41493e-05
Abditibacteriaceae	5	7.07464e-05	5
CAIYQO01	2	2.82985e-05
CP070648	1	1.41493e-05
DTIZ01	2	2.82985e-05	2
JAHWJO01	1	1.41493e-05
HRBIN16	5	7.07464e-05
GBS-DC	6	8.48956e-05	7
ATM1	5	7.07464e-05	5
Fimbriimonadaceae	63	0.000891404	64
Armatimonadaceae	10	0.000141493	10
Capsulimonadaceae	3	4.24478e-05	3
Chthonomonadaceae	10	0.000141493	10
JAMCWF01	1	1.41493e-05	2
CAJBBX01	9	0.000127343	9
GWF1-51-8	4	5.65971e-05	4
JADLDR01	1	1.41493e-05
DTLH01	1	1.41493e-05
UBA5829	12	0.000169791	12
DSUL01	1	1.41493e-05
DTJY01	1	1.41493e-05
JAAZEB01	4	5.65971e-05
JACQGL01	1	1.41493e-05
SYMT01	2	2.82985e-05	3
Eremiobacteraceae	8	0.000113194
SCRA01	3	4.24478e-05	3
Baltobacteraceae	65	0.000919703	68
JAKJGF01	1	1.41493e-05
JAMCWD01	1	1.41493e-05
JAMDEM01	1	1.41493e-05
JACPDS01	1	1.41493e-05
RGZZ01	2	2.82985e-05
Xenobiaceae	14	0.00019809	15
QWHO01	1	1.41493e-05
JADMJV01	6	8.48956e-05	6
CADAWZ01	3	4.24478e-05
JACPDT01	1	1.41493e-05
JABDET01	3	4.24478e-05
RSA5	1	1.41493e-05	2
DTU080	3	4.24478e-05	3
DUMU01	1	1.41493e-05	3
JAAYFS01	1	1.41493e-05
DTU010	16	0.000226388	23
Thermonemataceae	5	7.07464e-05	5
B1SED10-159	3	4.24478e-05	3
SLO01	1	1.41493e-05
DTU012	3	4.24478e-05	9
UBA5301	2	2.82985e-05
UBA4882	1	1.41493e-05
UBA8346	19	0.000268836
Rectinemataceae	25	0.000353732	26
Microscillaceae	14	0.00019809	15
UBA3943	1	1.41493e-05
UBA10575	3	4.24478e-05	15
DTU025	4	5.65971e-05	6
DUMD01	1	1.41493e-05
Tb-RUG-66	1	1.41493e-05
RGIG8785	1	1.41493e-05
UMGS1810	26	0.000367881
RGIG6154	8	0.000113194
Thermoflexibacteraceae	10	0.000141493	10
HGM11514	4	5.65971e-05
UMGS1840	2	2.82985e-05	6
HGM11507	6	8.48956e-05	6
RUG12999	8	0.000113194
UMGS1384	10	0.000141493	10
Butyricicoccaceae	105	0.00148567	105
Flammeovirgaceae	14	0.00019809	14
UBA1758	1	1.41493e-05
JAAYXM01	11	0.000155642	13
JAAYOS01	4	5.65971e-05	4
UBA929	7	9.90449e-05	10
Oscillospiraceae	1001	0.0141634	1183
Bernardetiaceae	8	0.000113194	8
VRUD01	1	1.41493e-05
UBA9547	6	8.48956e-05	6
Cytophagaceae	16	0.000226388	16
WTJX01	1	1.41493e-05
JAAEPT01	1	1.41493e-05
CCMP332	1	1.41493e-05
JAHDFW01	1	1.41493e-05
2-12-FULL-37-12	1	1.41493e-05
UBA8524	5	7.07464e-05	5
UBA955	38	0.000537672	38
UBA9320	35	0.000495225	35
QAMX01	16	0.000226388	16
UKL13-3	31	0.000438628	31
CAJFTT01	1	1.41493e-05
Ethanoligenenaceae	6	8.48956e-05	6
Acutalibacteraceae	1076	0.0152246	1144
SHWZ01	1	1.41493e-05
CAINMV01	3	4.24478e-05	3
UBA7662	11	0.000155642
2013-40CM-41-45	11	0.000155642	12
JAHEYN01	1	1.41493e-05
JABDAW01	4	5.65971e-05	4
OLB10	30	0.000424478	30
DSM-19205	3	4.24478e-05	3
ML635J-15	22	0.000311284	22
Ruminococcaceae	918	0.012989	933
GWA2-32-17	7	9.90449e-05	7
JAFGXI01	3	4.24478e-05	3
UBA6680	2	2.82985e-05	2
DYOH01	2	2.82985e-05	2
JAIFNC01	1	1.41493e-05
DYQK01	1	1.41493e-05
DYQJ01	1	1.41493e-05
UBA3824	21	0.000297135	21
S143-33	4	5.65971e-05	4
JAADGE01	12	0.000169791	12
UBA6013	1	1.41493e-05
JAIFNL01	3	4.24478e-05	3
4572-128	1	1.41493e-05
NBLH01	3	4.24478e-05	3
Marinilabiliaceae	41	0.00058012	41
SKKC01	3	4.24478e-05	7
RGIG8002	3	4.24478e-05	4
SIG519	1	1.41493e-05
UBA644	25	0.000353732	29
UMGS1783	2	2.82985e-05	3
RGIG5299	1	1.41493e-05	2
RGIG7773	2	2.82985e-05	2
QAKW01	13	0.000183941	15
SIG530	1	1.41493e-05
RGIG5554	1	1.41493e-05
CAG-272	542	0.00766891	586
UBA5342	2	2.82985e-05	2
Marinifilaceae	61	0.000863106	62
SLAA01	7	9.90449e-05	9
CAG-382	61	0.000863106	77
SIG627	20	0.000282985	21
WRJC01	4	5.65971e-05	5
Feifaniaceae	8	0.000113194	8
RGIG577	3	4.24478e-05	3
UMGS1540	6	8.48956e-05	6
HGM11501	4	5.65971e-05	5
JAAYMJ01	1	1.41493e-05
UMGS1883	13	0.000183941	19
Prolixibacteraceae	103	0.00145738	107
UBA9506	19	0.000268836	22
CAJOGA01	1	1.41493e-05
UBA1381	74	0.00104705	78
UMGS1253	7	9.90449e-05	7
CALYAR01	1	1.41493e-05
Firm-18	10	0.000141493	10
UMGS1388	1	1.41493e-05
WRBX01	1	1.41493e-05
Monoglobaceae	38	0.000537672	41
JACMMQ01	1	1.41493e-05
SK-Y3	3	4.24478e-05	4
UBA4821	1	1.41493e-05
CAG-465	10	0.000141493	33
SIG350	2	2.82985e-05	2
UBA1234	20	0.000282985	20
CAG-508	437	0.00618323	459
PWMO01	8	0.000113194	8
RGIG10202	1	1.41493e-05
Acetivibrionaceae	16	0.000226388	16
DSM-2933	4	5.65971e-05	4
JAEZXR01	1	1.41493e-05
QPJT01	2	2.82985e-05	2
JAEXSP01	1	1.41493e-05
DTU013	19	0.000268836	24
DSM-27016	34	0.000481075	35
JANLFN01	2	2.82985e-05	3
JAMNXU01	1	1.41493e-05
UBA8921	1	1.41493e-05
SZUA-474	1	1.41493e-05
DSM-8532	31	0.000438628	40
Saccharofermentanaceae	114	0.00161302	119
UBA5734	17	0.000240538	21
Fastidiosipilaceae	14	0.00019809	14
DTU023	30	0.000424478	37
PXBQ01	2	2.82985e-05	2
DUPL01	2	2.82985e-05	2
SIG427	1	1.41493e-05
UBA1257	1	1.41493e-05
UBA1212	10	0.000141493	11
UBA1255	20	0.000282985	20
RGIG7378	2	2.82985e-05
WRLR01	1	1.41493e-05
JAAYHZ01	1	1.41493e-05
DUPQ01	5	7.07464e-05
CAG-274	28	0.00039618	29
BM523	2	2.82985e-05	2
UBA12481	10	0.000141493	10
WQUN01	25	0.000353732	28
WRBF01	1	1.41493e-05
WRAA01	2	2.82985e-05	2
WRAX01	10	0.000141493	11
UBA5962	5	7.07464e-05	6
Anaerotignaceae	75	0.0010612	77
SLST01	6	8.48956e-05	6
JABHKC01	1	1.41493e-05
M50B96	4	5.65971e-05	4
Vallitaleaceae_A	1	1.41493e-05
Bianqueaceae	23	0.000325433	23
B39-G9	5	7.07464e-05	5
Lachnospiraceae	2727	0.0385851	2902
GWF2-38-335	2	2.82985e-05	2
GWF2-35-48	2	2.82985e-05	2
GWF2-33-38	3	4.24478e-05	3
JAGXLC01	4	5.65971e-05	5
PUMT01	12	0.000169791	16
VadinHA17	82	0.00116024	87
DSM-8902	1	1.41493e-05
Alkalispirochaetaceae	6	8.48956e-05	6
Spirochaetaceae_B	17	0.000240538	17
Salinispiraceae	4	5.65971e-05	4
UBA10428	20	0.000282985	26
JAIPGG01	1	1.41493e-05
SM23-62	4	5.65971e-05	4
GCA-2748055	18	0.000254687	18
RPPD01	4	5.65971e-05	4
DTGW01	1	1.41493e-05
JAAYUG01	2	2.82985e-05	2
JAAUTT01	3	4.24478e-05	4
UBA4181	1	1.41493e-05	2
Tenuifilaceae	21	0.000297135	24
CAJPTX01	6	8.48956e-05	8
JAFGRV01	5	7.07464e-05	5
UBA932	594	0.00840467	644
Bin103	2	2.82985e-05	2
DRHE01	6	8.48956e-05	6
DSM-24629	2	2.82985e-05	2
Vallitaleaceae	13	0.000183941	13
Cellulosilyticaceae	30	0.000424478	31
JAAYNZ01	3	4.24478e-05	3
Defluviitaleaceae	7	9.90449e-05	7
JAKSVV01	1	1.41493e-05
UBA12420	3	4.24478e-05	3
UBA3941	5	7.07464e-05	6
DTU083	6	8.48956e-05	11
HGM11327	5	7.07464e-05
WQRI01	1	1.41493e-05
CALVMC01	1	1.41493e-05
UBA3700	41	0.00058012	45
CAG-917	36	0.000509374	54
DTU072	30	0.000424478	38
CAG-1252	18	0.000254687	19
RUG350	2	2.82985e-05	3
CAG-314	37	0.000523523	39
Borkfalkiaceae	357	0.00505129	385
Fen-1364	2	2.82985e-05	3
SZUA-6	3	4.24478e-05	3
HGM11417	5	7.07464e-05	5
Pumilibacteraceae	73	0.0010329	77
UBA1242	2	2.82985e-05	288
MB2-83	1	1.41493e-05
QALW01	15	0.000212239	15
UMGS416	13	0.000183941	14
JAJSAL01	1	1.41493e-05
UBA1750	9	0.000127343	9
CAG-74	344	0.00486735	367
JAGLYY01	1	1.41493e-05
NSJ-53	1	1.41493e-05
GCA-900066905	1	1.41493e-05
MARSEILLE-P3954	5	7.07464e-05	5
MGBC116941	1	1.41493e-05
SZUA-584	21	0.000297135	23
UBA9216	4	5.65971e-05
Christensenellaceae	28	0.00039618	30
JAEXRW01	1	1.41493e-05
QAND01	5	7.07464e-05	8
CAG-138	112	0.00158472	128
CALWSW01	2	2.82985e-05	3
Oxobacteraceae	2	2.82985e-05	2
Clostridiaceae	261	0.00369296	266
Marispirochaetaceae	3	4.24478e-05
Caloramatoraceae	6	8.48956e-05	13
Lutisporaceae	7	9.90449e-05
Anaerovoracaceae	309	0.00437213	329
Sediminispirochaetaceae	4	5.65971e-05
JAAYPU01	3	4.24478e-05	4
Thermotaleaceae	12	0.000169791	14
Caminicellaceae	2	2.82985e-05	5
BM714	1	1.41493e-05	2
Acidaminobacteraceae	32	0.000452777	32
Natronincolaceae	23	0.000325433	26
Tindalliaceae	6	8.48956e-05	6
T1SED10-28	6	8.48956e-05	6
Peptostreptococcaceae	71	0.0010046	73
Filifactoraceae	6	8.48956e-05	10
Tissierellaceae_C	6	8.48956e-05	6
Tissierellaceae_B	3	4.24478e-05	4
Tissierellaceae_A	6	8.48956e-05	6
Tissierellaceae_D	1	1.41493e-05
Tepidimicrobiaceae	14	0.00019809	21
Sporanaerobacteraceae	5	7.07464e-05	5
Tissierellaceae	8	0.000113194	8
Peptoniphilaceae	132	0.0018677	141
B11-G9	4	5.65971e-05
Sedimentibacteraceae	30	0.000424478	33
Dethiosulfatibacteraceae	6	8.48956e-05	8
GPF-1	1	1.41493e-05
SIT17	3	4.24478e-05	4
MES13	2	2.82985e-05	2
MCWD3	1	1.41493e-05
Clostridiisalibacteraceae	1	1.41493e-05
VENL01	1	1.41493e-05
Gottschalkiaceae	4	5.65971e-05	4
Proteiniboraceae	3	4.24478e-05	3
Garciellaceae	2	2.82985e-05	4
UBA1433	3	4.24478e-05	3
Anaerofustaceae	14	0.00019809	14
Eubacteriaceae	24	0.000339583	28
Alkalibacteraceae	7	9.90449e-05	7
JAGOZY01	2	2.82985e-05
Succinispiraceae	1	1.41493e-05
Acidaminococcaceae	81	0.00114609	82
Veillonellaceae	64	0.000905554	65
JAFGDJ01	1	1.41493e-05
Megasphaeraceae	31	0.000438628	31
Dialisteraceae	2	2.82985e-05	31
Negativicoccaceae	6	8.48956e-05	6
UBA1444	3	4.24478e-05
Acetonemaceae	3	4.24478e-05
DSM-15969	2	2.82985e-05	2
Sporomusaceae	13	0.000183941	13
UPPP01	1	1.41493e-05
JAEYSJ01	1	1.41493e-05
Dendrosporobacteraceae	2	2.82985e-05
Selenomonadaceae	134	0.001896	191
ARS1246	2	2.82985e-05
Massilibacillaceae	2	2.82985e-05	2
JAGPMH01	1	1.41493e-05
RGIG982	2	2.82985e-05
JAAYSF01	1	1.41493e-05
Anaeromusaceae	2	2.82985e-05
CTSoil-072	2	2.82985e-05
UMGS1260	2	2.82985e-05
DSM-13327	6	8.48956e-05	6
Propionisporaceae	4	5.65971e-05	4
CTSoil-080	3	4.24478e-05	3
UBA7701	5	7.07464e-05	5
JALHDB01	1	1.41493e-05
DTU052	1	1.41493e-05	4
Syntrophothermaceae	2	2.82985e-05	3
CALXSZ01	1	1.41493e-05
Syntrophomonadaceae	36	0.000509374	42
TC1	4	5.65971e-05	5
UBA5767	3	4.24478e-05	3
UBA5745	5	7.07464e-05	6
DRI-13	5	7.07464e-05	9
Desulfonisporaceae	1	1.41493e-05
BICA1-8	4	5.65971e-05	5
SKKY01	2	2.82985e-05	2
Peptococcaceae	18	0.000254687	20
Dehalobacteriaceae	2	2.82985e-05
UBA7702	6	8.48956e-05
UBA4068	15	0.000212239	19
CALXSR01	1	1.41493e-05
JAAVYR01	1	1.41493e-05
UBA5755	4	5.65971e-05	9
Heliobacteriaceae	8	0.000113194
JAJXUE01	3	4.24478e-05	3
Desulfitobacteriaceae	40	0.000565971	42
Syntrophobotulaceae	15	0.000212239	18
Moorellaceae	1	1.41493e-05	16
JADQBR01	2	2.82985e-05
Desulfitibacteraceae	3	4.24478e-05	3
DTU086	2	2.82985e-05
DULZ01	3	4.24478e-05	3
PH28-bin88	2	2.82985e-05
Thermacetogeniaceae	5	7.07464e-05
Ch109	1	1.41493e-05	3
Desulfofarciminaceae	2	2.82985e-05	2
JAGUVT01	1	1.41493e-05
Pelotomaculaceae	15	0.000212239	18
Desulfocucumaceae	6	8.48956e-05	8
Nap2-2B	5	7.07464e-05	11
Desulfovirgulaceae	1	1.41493e-05	8
Desulfallaceae	14	0.00019809	16
VENG01	2	2.82985e-05	3
Desulfohalotomaculaceae	4	5.65971e-05	6
Desulfotomaculaceae	9	0.000127343	10
Desulforudaceae	5	7.07464e-05	7
UBA2595	7	9.90449e-05	9
JAJZSN01	1	1.41493e-05
Proteinivoraceae	2	2.82985e-05
VEMY01	1	1.41493e-05
PWLI01	1	1.41493e-05
UBA4975	4	5.65971e-05	6
Natranaerofabaceae	1	1.41493e-05
Natranaerobiaceae	1	1.41493e-05	2
UBA8154	13	0.000183941	21
DTU022	21	0.000297135	43
PWGO01	1	1.41493e-05	4
PWVN01	1	1.41493e-05
SKNC01	4	5.65971e-05
Dethiobacteraceae	14	0.00019809
Acidibacillaceae	16	0.000226388	21
Alicyclobacillaceae	30	0.000424478	36
MYW30-H2	1	1.41493e-05
Tumebacillaceae	6	8.48956e-05	6
BOQE01	1	1.41493e-05
Effusibacillaceae	4	5.65971e-05	4
Desulfuribacillaceae	3	4.24478e-05
Novibacillaceae	1	1.41493e-05	2
JIR-001	1	1.41493e-05
DSM-45169	11	0.000155642	11
JANTPT01	1	1.41493e-05
Thermoactinomycetaceae	20	0.000282985	20
Reconciliibacillaceae	1	1.41493e-05	2
Paenibacillaceae	348	0.00492395	350
DY6	1	1.41493e-05
UBA4045	3	4.24478e-05	3
NBRC-103111	94	0.00133003	94
YIM-B00363	3	4.24478e-05	3
SCSIO-06110	3	4.24478e-05	3
K13	2	2.82985e-05	2
DA-C8	1	1.41493e-05
REEB470	1	1.41493e-05
Caldalkalibacillaceae	1	1.41493e-05
JCM-10596	2	2.82985e-05	2
CAJFEE01	1	1.41493e-05
Exiguobacteraceae	38	0.000537672
UBA660	347	0.0049098
Borreliaceae	14	0.00019809
UBA3375	2	2.82985e-05	2
Mycoplasmataceae	19	0.000268836	56
Coprobacillaceae	55	0.00077821	56
Erysipelotrichaceae	285	0.00403254	296
Rikenellaceae	237	0.00335338	292
CAG-449	10	0.000141493	11
CAG-288	38	0.000537672	39
CAG-826	92	0.00130173	215
UBA1709	1	1.41493e-05	4
CAG-631	5	7.07464e-05	8
WRBM01	1	1.41493e-05
JAEDCM01	4	5.65971e-05	4
Anaeroplasmataceae	49	0.000693314	51
Acholeplasmataceae	41	0.00058012	74
UBA5453	6	8.48956e-05	11
Izemoplasmataceae	27	0.00038203	45
UBA5603	17	0.000240538	25
UBA1188	6	8.48956e-05	9
WTKD01	1	1.41493e-05
MAG-NZ	3	4.24478e-05
CAG-313	26	0.000367881	30
CAG-698	10	0.000141493	26
Turicibacteraceae	9	0.000127343	9
Haloplasmataceae	6	8.48956e-05	6
ZOR0006	1	1.41493e-05
BHER01	1	1.41493e-05
Culicoidibacteraceae	1	1.41493e-05
Gemellaceae	20	0.000282985	20
Staphylococcaceae	97	0.00137248	98
DSM-29158	1	1.41493e-05
Salinicoccaceae	30	0.000424478	31
Listeriaceae	35	0.000495225	35
Carnobacteriaceae	45	0.000636717	45
Aerococcaceae	79	0.00111779	82
Catellicoccaceae	1	1.41493e-05
Streptococcaceae	452	0.00639547	456
B62-G9	1	1.41493e-05
Vagococcaceae	26	0.000367881	26
Enterococcaceae	104	0.00147152	106
Lactobacillaceae	416	0.0058861	476
UBA5550	15	0.000212239	19
Alkalibacillaceae	22	0.000311284	22
BH030062	9	0.000127343	9
Amphibacillaceae	155	0.00219314	155
Halobacillaceae	44	0.000622568	44
DSM-28697	2	2.82985e-05	2
Bacillaceae_O	2	2.82985e-05	2
Bacillaceae_N	2	2.82985e-05	2
Bacillaceae_J	8	0.000113194	8
JACDOC01	3	4.24478e-05	3
Bacillaceae_C	35	0.000495225	35
DSM-25281	2	2.82985e-05	2
Bacillaceae_K	1	1.41493e-05
Jeotgalibacillaceae	10	0.000141493	10
R1DC41	1	1.41493e-05
Bacillaceae_B	32	0.000452777	32
Domibacillaceae	21	0.000297135	21
Planococcaceae	210	0.00297135	211
Caldibacillaceae	5	7.07464e-05	6
JC228	3	4.24478e-05	3
DSM-18226	169	0.00239123	169
DSM-1321	42	0.00059427	42
Williamwhitmaniaceae	1	1.41493e-05
ZOR0009	2	2.82985e-05	2
HMF5848	1	1.41493e-05
Anoxybacillaceae	42	0.00059427	42
W3P20-009	20	0.000282985	20
SM2101	1	1.41493e-05
Bacillaceae_L	15	0.000212239	16
Bacillaceae	65	0.000919703	65
JAIVKR01	1	1.41493e-05
Aeribacillaceae	3	4.24478e-05	3
Bacillaceae_I	17	0.000240538	17
Bacillaceae_H	15	0.000212239	15
Bacillaceae_G	77	0.00108949	79
Porphyromonadaceae	40	0.000565971	48
SA4	4	5.65971e-05	4
Anaerobacillaceae	7	9.90449e-05	7
KJ1-10-99	1	1.41493e-05
Bacillaceae_F	7	9.90449e-05	7
Bacillaceae_D	38	0.000537672	38
Marinococcaceae	22	0.000311284	25
Salisediminibacteriaceae	34	0.000481075	34
UBA6769	2	2.82985e-05	3
HB172195	11	0.000155642	11
Fictibacillaceae	27	0.00038203	27
Massilibacteriaceae	1	1.41493e-05
SA5d-4	1	1.41493e-05
Sporolactobacillaceae	21	0.000297135
Rubeoparvulaceae	1	1.41493e-05
JACDOE01	1	1.41493e-05
Brevibacillaceae	38	0.000537672
Aneurinibacillaceae	7	9.90449e-05	7
RAOX-1	4	5.65971e-05	4
DSM-22679	1	1.41493e-05
Tepidibacillaceae	5	7.07464e-05
PWPR01	2	2.82985e-05
UBA5500	4	5.65971e-05
UBA994	9	0.000127343
JAAYKD01	2	2.82985e-05	2
WRDA01	1	1.41493e-05	2
DUMP01	1	1.41493e-05
DTU029	1	1.41493e-05	6
Halarsenatibacteraceae	2	2.82985e-05	7
CSSED10-376	2	2.82985e-05	2
JADQBU01	1	1.41493e-05
Halanaerobiaceae	11	0.000155642	14
Halobacteroidaceae	8	0.000113194	8
DY22613	1	1.41493e-05
JAJYVM01	1	1.41493e-05
JAJYVN01	7	9.90449e-05	7
DYIH01	1	1.41493e-05
SLMV01	3	4.24478e-05	4
PUMD01	2	2.82985e-05	7
UBA8153	2	2.82985e-05
DTU015	6	8.48956e-05	14
JABLXB01	1	1.41493e-05
JAJZBP01	1	1.41493e-05
JAIMBI01	7	9.90449e-05	8
R501	1	1.41493e-05
Sulfobacillaceae	33	0.000466926	33
JAILZS01	1	1.41493e-05	2
JAJZLH01	3	4.24478e-05	3
JAJYTV01	9	0.000127343	10
Symbiobacteriaceae	3	4.24478e-05	4
JAJYWN01	1	1.41493e-05
UBA1402	12	0.000169791	12
UBA9673	1	1.41493e-05	4
Paludibacteraceae	120	0.00169791	336
JAFGDQ01	2	2.82985e-05	2
Gastranaerophilaceae	8	0.000113194	375
Vampirovibrionaceae	2	2.82985e-05	9
JAKAZS01	2	2.82985e-05	2
Obscuribacteraceae	55	0.00077821	55
2-02-FULL-35-15	10	0.000141493
LMEP-6097	6	8.48956e-05
JAGODF01	1	1.41493e-05	2
LV9	2	2.82985e-05	2
Gloeobacteraceae	6	8.48956e-05	6
PCC-7336	1	1.41493e-05
Thermostichaceae	7	9.90449e-05	7
Pseudanabaenaceae	31	0.000438628
CACIAM-69d	4	5.65971e-05
Synechococcaceae	2	2.82985e-05
Prochlorotrichaceae	3	4.24478e-05
PCC-7407	1	1.41493e-05
Elainellaceae	34	0.000481075
SKYG9	1	1.41493e-05
CAIUCS01	1	1.41493e-05
Oscillatoriaceae	6	8.48956e-05	6
UBA5368	5	7.07464e-05	5
Geitlerinemaceae_A	1	1.41493e-05
Geitlerinemaceae	14	0.00019809	14
PCC-6304	10	0.000141493	10
Microcoleaceae	56	0.000792359	56
Coleofasciculaceae	25	0.000353732	25
Rubidibacteraceae	9	0.000127343	9
Xenococcaceae	14	0.00019809	14
Cyanobacteriaceae	20	0.000282985	20
Prochloraceae	3	4.24478e-05	3
DYNF01	1	1.41493e-05
JAABRE01	1	1.41493e-05
Gloeocapsaceae	2	2.82985e-05	2
Microcystaceae	21	0.000297135	22
CAISPN01	2	2.82985e-05	2
Microcystaceae_B	6	8.48956e-05	6
Microcystaceae_A	13	0.000183941	13
JAAUTE01	1	1.41493e-05
Gomphosphaeriaceae	1	1.41493e-05
SIO1D9	1	1.41493e-05
Spirulinaceae	11	0.000155642	11
FACHB-T130	4	5.65971e-05	4
JAAUUE01	2	2.82985e-05	2
Chamaesiphonaceae	4	5.65971e-05	4
CCAP-1448	2	2.82985e-05	2
PCC-9333	2	2.82985e-05	2
Phormidiaceae_A	8	0.000113194	8
Chroococcidiopsidaceae	17	0.000240538	18
Nostocaceae	217	0.00307039	217
JAFGJZ01	4	5.65971e-05	5
Desertifilaceae	7	9.90449e-05	7
Neosynechococcaceae	1	1.41493e-05
GCF-001939115	1	1.41493e-05
FACHB-46	2	2.82985e-05
Leptolyngbyaceae	38	0.000537672
Phormidesmiaceae	55	0.00077821
Thermosynechococcaceae	22	0.000311284
Gloeomargaritaceae	6	8.48956e-05
Cyanobiaceae	562	0.00795189
DYNZ01	1	1.41493e-05
Turneriellaceae	10	0.000141493	10
FACHB-261	1	1.41493e-05
UBA8530	1	1.41493e-05
VGJW01	4	5.65971e-05	5
UBA4093	2	2.82985e-05	2
JACMPN01	1	1.41493e-05
JACMQJ01	1	1.41493e-05
UBA7694	4	5.65971e-05	5
JAKLHX01	1	1.41493e-05
JAHJIW01	1	1.41493e-05
XYB2-FULL-48-7	5	7.07464e-05	6
O2-12-FULL-45-9	6	8.48956e-05	8
XYC2-FULL-37-10	2	2.82985e-05	3
WPAF01	2	2.82985e-05	3
XYC2-FULL-46-14	2	2.82985e-05	2
Termititenacaceae	1	1.41493e-05
GWF2-39-127	1	1.41493e-05
DYQY01	1	1.41493e-05
GWF2-35-9	4	5.65971e-05	4
JAHFDA01	1	1.41493e-05
DT-59	1	1.41493e-05
JABGVJ01	1	1.41493e-05
JAHFDB01	2	2.82985e-05	2
M30B43	1	1.41493e-05
SXXA01	3	4.24478e-05	4
SICP01	2	2.82985e-05
JAAEMD01	1	1.41493e-05
JABIPA01	2	2.82985e-05
GCA-002719695	5	7.07464e-05	5
AG-410-N11	1	1.41493e-05
GCA-2716485	1	1.41493e-05
AAA071-K20	1	1.41493e-05
JABISL01	1	1.41493e-05
UBA817	3	4.24478e-05	3
CACECR01	1	1.41493e-05
UBA6595	1	1.41493e-05
JAGLHV01	2	2.82985e-05
UBA6262	3	4.24478e-05
UBA5214	1	1.41493e-05
DTEH01	2	2.82985e-05
JAHJSO01	1	1.41493e-05
XYA2-FULL-39-19	3	4.24478e-05	3
PHAN01	1	1.41493e-05
JALOBY01	1	1.41493e-05
XYA2-FULL-47-53	1	1.41493e-05	2
JAFGIL01	2	2.82985e-05	2
Endomicrobiaceae	19	0.000268836	24
CAIRNS01	1	1.41493e-05
JAFGGC01	1	1.41493e-05
F11	5	7.07464e-05
JAKLIF01	1	1.41493e-05
FEN-1173	8	0.000113194	9
JACQPE01	3	4.24478e-05
JACQJP01	1	1.41493e-05
UBA9959	45	0.000636717	48
JAAYTX01	1	1.41493e-05
Elusimicrobiaceae	4	5.65971e-05	77
UBA9628	36	0.000509374	38
JACRDR01	3	4.24478e-05	4
UBA1565	8	0.000113194	8
JACQJN01	1	1.41493e-05
O2-12-FULL-59-9	2	2.82985e-05
2-02-FULL-39-32	8	0.000113194
JACPXA01	1	1.41493e-05
2-01-FULL-59-12	1	1.41493e-05
MWCF01	1	1.41493e-05
UBA8919	6	8.48956e-05	6
SLGR01	2	2.82985e-05	3
JAFGSA01	1	1.41493e-05
PWQF01	3	4.24478e-05	3
JAGHAG01	1	1.41493e-05
CG03	5	7.07464e-05	6
JAJYGY01	1	1.41493e-05
CAKKQC01	2	2.82985e-05
Palsa-1180	4	5.65971e-05
JAAXVQ01	5	7.07464e-05
CAIOVX01	4	5.65971e-05	4
D2-FULL-39-29	4	5.65971e-05	4
Palsa-1178	3	4.24478e-05	3
DSBP01	1	1.41493e-05
PGYV01	1	1.41493e-05	2
CAILUR01	1	1.41493e-05
DSYL01	1	1.41493e-05
DYJU01	1	1.41493e-05
JAADIA01	1	1.41493e-05
JAHJDO01	1	1.41493e-05
JAFGKM01	3	4.24478e-05	15
UBA8468	1	1.41493e-05
MWAK01	1	1.41493e-05
JABMRG01	1	1.41493e-05	2
JAFGKX01	1	1.41493e-05	2
Pluralincolimonadaceae	6	8.48956e-05
JABMSB01	1	1.41493e-05
Aquitaenariimonadaceae	1	1.41493e-05
JABMQH01	1	1.41493e-05
JAHIPI01	2	2.82985e-05
2-01-FULL-45-10	9	0.000127343
JABMRN01	1	1.41493e-05
RBG-13-46-9	1	1.41493e-05	8
JAFGHF01	4	5.65971e-05
JACQQV01	1	1.41493e-05
UBA10183	2	2.82985e-05
JAMWCB01	1	1.41493e-05
B26-G9	8	0.000113194	9
JAHJTE01	1	1.41493e-05
Ghiorseimicrobiaceae	2	2.82985e-05
UBA12090	6	8.48956e-05	8
Profunditerraquicolaceae	41	0.00058012	61
JAHJCI01	2	2.82985e-05	2
VGKH01	2	2.82985e-05
JAHFFY01	1	1.41493e-05
JAHFFX01	1	1.41493e-05	2
Fredricksoniimonadaceae	23	0.000325433	34
JANLHA01	8	0.000113194	10
Zapsychraceae	25	0.000353732	29
GWA2-47-8	2	2.82985e-05	2
JAHFGK01	1	1.41493e-05
JAKLDJ01	1	1.41493e-05
JABMQK01	1	1.41493e-05
Velamenicoccaceae	6	8.48956e-05	7
4484-171	17	0.000240538	33
Duberdicusellaceae	1	1.41493e-05	5
JAGLLT01	1	1.41493e-05
SKK-01	9	0.000127343
JAFGIU01	1	1.41493e-05
JAFGGP01	1	1.41493e-05
2-02-FULL-51-18	9	0.000127343	12
JAGOUK01	3	4.24478e-05	3
JACOVV01	1	1.41493e-05
JACQQZ01	2	2.82985e-05	2
1-14-0-20-64-10	4	5.65971e-05	8
Aquiviventaceae	19	0.000268836	27
JACPQZ01	1	1.41493e-05
JAHJGZ01	1	1.41493e-05
JACQQS01	1	1.41493e-05
Abzuiibacteriaceae	1	1.41493e-05	2
Danuiimicrobiaceae	5	7.07464e-05	9
Aquincolibacteriaceae	24	0.000339583	27
JACROU01	2	2.82985e-05
GCA-001730085	1	1.41493e-05
JADFSZ01	1	1.41493e-05
JAKLEM01	1	1.41493e-05
UBA1439	1	1.41493e-05
UBA3054	11	0.000155642	11
J094	1	1.41493e-05
B51-G9	2	2.82985e-05	2
JAFGEW01	1	1.41493e-05
UBA6266	3	4.24478e-05
Auribacteraceae	4	5.65971e-05
JAFGBW01	1	1.41493e-05
JAFGJP01	2	2.82985e-05
JACPWU01	1	1.41493e-05
JAJRWM01	1	1.41493e-05
JACRDZ01	2	2.82985e-05
JAGUXG01	1	1.41493e-05
UBA9088	1	1.41493e-05
CG2-30-40-21	3	4.24478e-05	4
UBA1551	1	1.41493e-05
DYLW01	2	2.82985e-05	2
Leptospiraceae	88	0.00124514	88
DSM-17781	1	1.41493e-05
Bacteroidaceae	1170	0.0165547	1384
JABEVK01	6	8.48956e-05
Leptonemataceae	19	0.000268836	20
CADAEX01	11	0.000155642
DYKD01	1	1.41493e-05
JAHITG01	1	1.41493e-05
JAGOBX01	1	1.41493e-05
AUK180	2	2.82985e-05
JABLXN01	1	1.41493e-05	3
WRGA01	2	2.82985e-05	2
Tannerellaceae	71	0.0010046	71
Chromulinivoraceae	1	1.41493e-05	6
Azobacteroidaceae	5	7.07464e-05	7
Dysgonomonadaceae	80	0.00113194	85
CHK158-818	1	1.41493e-05	2
Barnesiellaceae	22	0.000311284	22
Coprobacteraceae	5	7.07464e-05	5
UBA11471	6	8.48956e-05	7
UBA7332	2	2.82985e-05	2
UBA3663	17	0.000240538	17
Muribaculaceae	454	0.00642377	496
UBA8481	1	1.41493e-05
J006	1	1.41493e-05
UBA12077	12	0.000169791	12
UBA1715	12	0.000169791	12
Salinivirgaceae	3	4.24478e-05	3
SZUA-534	17	0.000240538	17
CALXOJ01	2	2.82985e-05	2
PXBB01	2	2.82985e-05	2
UBA7960	48	0.000679165	53
JAJSAM01	1	1.41493e-05
JAKLKS01	1	1.41493e-05
JAJVHW01	5	7.07464e-05	5
BM520	6	8.48956e-05	6
SKPS01	2	2.82985e-05	2
UBA1556	11	0.000155642	11
UBA12170	9	0.000127343	9
F082	153	0.00216484	157
PLA2	4	5.65971e-05	4
JAEUHO01	4	5.65971e-05	4
DRQF01	4	5.65971e-05	4
CAIWVZ01	3	4.24478e-05	3
GCA-002687715	7	9.90449e-05	7
JAIPAH01	1	1.41493e-05	3
PWNQ01	2	2.82985e-05	3
FEN-979	32	0.000452777	32
JABMQR01	6	8.48956e-05
CAIXZF01	2	2.82985e-05	2
JAAYJT01	2	2.82985e-05	2
Lentimicrobiaceae	24	0.000339583	24
UBA4417	13	0.000183941	15
JADJEK01	4	5.65971e-05	4
JALOCA01	1	1.41493e-05
Cfx3-03	2	2.82985e-05	2
CG2-30-32-10	6	8.48956e-05	6
CAIWKO01	6	8.48956e-05	6
JACABE01	5	7.07464e-05	5
CAIXTV01	1	1.41493e-05
JAIOZK01	2	2.82985e-05	2
JAGOPY01	3	4.24478e-05	3
SIAN01	3	4.24478e-05	3
B18-G4	8	0.000113194	8
4484-276	11	0.000155642	11
JAIORY01	1	1.41493e-05
JADFUO01	1	1.41493e-05
GCA-2711565	4	5.65971e-05	4
B15-G4	3	4.24478e-05	3
AUK083	1	1.41493e-05
JAIPBB01	1	1.41493e-05
JAEINX01	1	1.41493e-05
SMBSF39	1	1.41493e-05
SMBSF77	1	1.41493e-05
JAGONC01	3	4.24478e-05	3
JAIPAP01	1	1.41493e-05
JAADJA01	13	0.000183941	13
TTA-H9	5	7.07464e-05	6
JAGNHN01	2	2.82985e-05	2
WCHB1-69	88	0.00124514	97
GCA-002748355	6	8.48956e-05	6
UBA2386	36	0.000509374	36
P3	168	0.00237708	176
S143-32	1	1.41493e-05
DTU049	8	0.000113194	11
WRLA01	1	1.41493e-05
JAHJDW01	1	1.41493e-05
GWE2-29-8	1	1.41493e-05
JAKIYJ01	1	1.41493e-05
JACPRZ01	1	1.41493e-05
NORP286	2	2.82985e-05
NORP154	7	9.90449e-05	7
DT-38	2	2.82985e-05	2
JACJYZ01	2	2.82985e-05	2
Vicingaceae	39	0.000551822	39
JALEGO01	4	5.65971e-05	4
NORP312	3	4.24478e-05	3
GCA-2746335	1	1.41493e-05
JAHEZO01	1	1.41493e-05
Salibacteraceae	29	0.000410329	29
GCA-002722245	8	0.000113194	8
UBA2798	3	4.24478e-05	3
Crocinitomicaceae	158	0.00223559	163
JADKAF01	2	2.82985e-05	2
JAKEFM01	1	1.41493e-05
PWKH01	2	2.82985e-05
JACQFD01	2	2.82985e-05	2
GCA-002686595	59	0.000834807	59
Parvicellaceae	24	0.000339583	26
CAJJDF01	5	7.07464e-05	5
Luteibaculaceae	1	1.41493e-05
JAHECK01	1	1.41493e-05
SKUL01	2	2.82985e-05	2
PHOS-HE28	74	0.00104705	75
Cryomorphaceae	6	8.48956e-05	6
UA16	66	0.000933852	69
JABDKJ01	3	4.24478e-05	3
SAT41	1	1.41493e-05
UBA7312	6	8.48956e-05	9
BACL11	36	0.000509374	47
Schleiferiaceae	69	0.0009763	71
ECT2AJA-044	2	2.82985e-05	2
UJ101	1	1.41493e-05
Weeksellaceae	321	0.00454192	335
Sphaerochaetaceae	110	0.00155642
UBA1135	17	0.000240538	17
JAFGQW01	1	1.41493e-05
JACOTG01	1	1.41493e-05
JAKEFC01	1	1.41493e-05
JAADED01	5	7.07464e-05	7
UBA1146	15	0.000212239	15
Flavobacteriaceae	1769	0.0250301	1785
JAJFFE01	2	2.82985e-05	2
UBA8898	2	2.82985e-05
JACQVS01	1	1.41493e-05
SXIK01	2	2.82985e-05	2
UBA8108	7	9.90449e-05	7
J058	6	8.48956e-05	6
JACQVU01	1	1.41493e-05
JANLHZ01	1	1.41493e-05
JABWBM01	1	1.41493e-05
UBA2392	18	0.000254687	18
JAIOTL01	1	1.41493e-05
SKZP01	1	1.41493e-05
JACQVX01	1	1.41493e-05
JACQVV01	1	1.41493e-05
J132	1	1.41493e-05
Uabimicrobiaceae	1	1.41493e-05
JAKLHB01	1	1.41493e-05
JABWCH01	2	2.82985e-05	2
JAKEIC01	1	1.41493e-05
DYIT01	1	1.41493e-05
Scalinduaceae	15	0.000212239	15
Anammoxibacteraceae	2	2.82985e-05	2
Brocadiaceae	28	0.00039618	31
JACRPF01	1	1.41493e-05
JAJRTI01	1	1.41493e-05
JAKLEA01	1	1.41493e-05
SM23-32	2	2.82985e-05	9
JAADGH01	1	1.41493e-05
CAIUPP01	2	2.82985e-05
SLPQ01	1	1.41493e-05
JACPCR01	1	1.41493e-05
DSUN01	3	4.24478e-05
PUPC01	2	2.82985e-05
MHYJ01	1	1.41493e-05
SBBU01	2	2.82985e-05	2
JACPRB01	5	7.07464e-05	5
JACPWG01	2	2.82985e-05	2
WSZJ01	5	7.07464e-05	5
JACPTZ01	1	1.41493e-05
JACRIJ01	1	1.41493e-05
JACQXL01	1	1.41493e-05	3
JACQZI01	1	1.41493e-05	2
B129-G9	1	1.41493e-05
E44-bin39	1	1.41493e-05
Isosphaeraceae	28	0.00039618
JADGDT01	3	4.24478e-05	3
Ichthyobacteriaceae	1	1.41493e-05
UBA1820	5	7.07464e-05	5
UBA7430	11	0.000155642	12
TMED113	11	0.000155642	15
CAJXXR01	1	1.41493e-05
JACMRI01	1	1.41493e-05
JAHEXY01	1	1.41493e-05
Palsa-948_A	11	0.000155642	12
Palsa-948	7	9.90449e-05	7
JADZBD01	2	2.82985e-05	2
B-17BO	61	0.000863106	62
JABDFU01	5	7.07464e-05	6
JAFLBG01	1	1.41493e-05
2-12-FULL-35-15	25	0.000353732	25
Palsa-965	10	0.000141493	12
UBA4408	10	0.000141493	10
SXHM01	4	5.65971e-05
JACCXN01	1	1.41493e-05
M30B66	4	5.65971e-05
CAMBQF01	1	1.41493e-05
CAIKAF01	10	0.000141493
JAIBAJ01	1	1.41493e-05
UBA10329	11	0.000155642
Sphingobacteriaceae	393	0.00556067	395
Brachyspiraceae	27	0.00038203	27
HRBIN36	6	8.48956e-05	6
Gemmataceae	77	0.00108949	78
CAIKLP01	7	9.90449e-05	7
CAJXBJ01	1	1.41493e-05
JACZTA01	1	1.41493e-05
S012-47	2	2.82985e-05	3
JAHDHT01	1	1.41493e-05
UBA2359	24	0.000339583	24
JAHQVX01	1	1.41493e-05
JADIYW01	17	0.000240538	17
JADJOU01	4	5.65971e-05	4
CAMDFR01	2	2.82985e-05	2
LD1	22	0.000311284	23
UBA8649	7	9.90449e-05	7
JABDMM01	1	1.41493e-05
REEL01	1	1.41493e-05
UBA10324	13	0.000183941	14
CAIODY01	3	4.24478e-05	3
Chitinophagaceae	629	0.00889989	705
Pan216	2	2.82985e-05
Planctomycetaceae	143	0.00202335
CAIOSU01	2	2.82985e-05	2
BACL12	9	0.000127343	9
Saprospiraceae	324	0.00458437	328
JACPUW01	3	4.24478e-05	3
JAAYUY01	3	4.24478e-05	3
CAILMK01	3	4.24478e-05	4
RFSG01	1	1.41493e-05
J057	7	9.90449e-05	7
JADKCL01	2	2.82985e-05	2
JANWXU01	1	1.41493e-05
JAJTIE01	2	2.82985e-05	2
JAADEI01	3	4.24478e-05	3
SpSt-205	6	8.48956e-05	6
JANXDC01	1	1.41493e-05
HLUCCA01	3	4.24478e-05	5
Cyclonatronaceae	11	0.000155642	11
Natronogracilivirgulaceae	16	0.000226388	19
M1805	1	1.41493e-05
Balneolaceae	78	0.00110364	86
Rubricoccaceae	9	0.000127343	9
UBA10348	14	0.00019809	14
JABDKH01	3	4.24478e-05	4
JAHQVL01	1	1.41493e-05
ISCAR-4553	1	1.41493e-05
MEBIC09517	1	1.41493e-05
JAHEMB01	1	1.41493e-05
Salinibacteraceae	22	0.000311284	29
Bin80	9	0.000127343	9
Rhodothermaceae	3	4.24478e-05	4
BA12	1	1.41493e-05
UBA2364	3	4.24478e-05	3
JABWAT01	4	5.65971e-05
UBA6906	20	0.000282985	21
BY39	2	2.82985e-05	2
SZUA-254	12	0.000169791	13
F1-140-MAGs086	3	4.24478e-05	3
UBA8401	14	0.00019809	14
UBA10030	26	0.000367881	27
0-14-0-80-59-12	1	1.41493e-05
T3Sed10-11	6	8.48956e-05
Kryptoniaceae	5	7.07464e-05	5
JAKASW01	12	0.000169791	13
Ch128b	4	5.65971e-05
SURF-24	1	1.41493e-05
Melioribacteraceae	73	0.0010329	74
Ignavibacteriaceae	82	0.00116024	85
OLB5	9	0.000127343	9
B-1AR	30	0.000424478	32
JAADGX01	2	2.82985e-05	2
GCA-2699105	1	1.41493e-05
SZUA-365	12	0.000169791	12
Palsa-1295	8	0.000113194
WFXC01	1	1.41493e-05
HRBIN21	3	4.24478e-05	3
Kapabacteriaceae	17	0.000240538	17
UBA961	14	0.00019809	14
NICIL-2	4	5.65971e-05	5
UBA7675	1	1.41493e-05
UBA4661	6	8.48956e-05	6
JAEUSM01	1	1.41493e-05
UBA2268	32	0.000452777	33
OLB7	7	9.90449e-05
SORT01	6	8.48956e-05
BS150m-G59	1	1.41493e-05
S15-B10	9	0.000127343	10
SCKK01	3	4.24478e-05	3
UBA2128	2	2.82985e-05	2
Marinisomataceae	18	0.000254687	24
JACNKV01	1	1.41493e-05
UBA8229	4	5.65971e-05	5
AB-629-J13	1	1.41493e-05
JAADGP01	1	1.41493e-05
JAHJCW01	1	1.41493e-05
J089	2	2.82985e-05	2
JABMOV01	1	1.41493e-05
UBA1611	28	0.00039618	34
TCS55	37	0.000523523	41
Pb10988	1	1.41493e-05
TCS56	1	1.41493e-05	3
JACOUI01	1	1.41493e-05
TS1B11	3	4.24478e-05	9
JACNLC01	5	7.07464e-05	5
S012-138	2	2.82985e-05	2
TMED198	1	1.41493e-05
SCGC-AAA003-L08	2	2.82985e-05	2
TMED6	5	7.07464e-05	5
GCA-002707645	8	0.000113194	8
TMED161	3	4.24478e-05	4
GCA-002719095	2	2.82985e-05	2
D37C17	5	7.07464e-05	5
GCA-002704045	1	1.41493e-05	2
GCA-2689995	2	2.82985e-05	2
46-47	6	8.48956e-05	8
DSDE01	1	1.41493e-05
UBA8477	19	0.000268836
Thermoguttaceae	71	0.0010046	71
JAFGTP01	3	4.24478e-05	3
UBA2242	14	0.00019809	14
B5-G15	2	2.82985e-05	2
JAANXI01	1	1.41493e-05
WRIO01	5	7.07464e-05	5
Cloacimonadaceae	44	0.000622568	45
JAFGVF01	1	1.41493e-05	2
TCS61	21	0.000297135	23
GCA-2742885	1	1.41493e-05
JAIOQZ01	2	2.82985e-05	2
PWNZ01	2	2.82985e-05	2
JAJBBL01	2	2.82985e-05	2
TCS60	1	1.41493e-05	2
JGIOTU-2	9	0.000127343	10
4484-93	2	2.82985e-05
JAFGQG01	1	1.41493e-05
UBA6098	4	5.65971e-05	4
B30-G16	4	5.65971e-05	4
JAFGND01	1	1.41493e-05
JAJRUZ01	1	1.41493e-05
Hydrothermaceae	1	1.41493e-05
WGAB01	2	2.82985e-05
B15-G9	1	1.41493e-05	2
DRBW01	1	1.41493e-05	2
UBA1063	1	1.41493e-05	3
B36-G15	1	1.41493e-05
SM23-42	13	0.000183941	15
CAIPLT01	3	4.24478e-05	3
UBA2258	9	0.000127343	10
B3-TA06	6	8.48956e-05
UBA3073	1	1.41493e-05
SDB-A	4	5.65971e-05
32-111	3	4.24478e-05
QNBC01	3	4.24478e-05
E44-bin80	1	1.41493e-05
WFRC01	1	1.41493e-05
B12-G15	2	2.82985e-05	2
UBA3072	4	5.65971e-05	4
SM23-81	1	1.41493e-05
G020348925	1	1.41493e-05
JACQVL01	1	1.41493e-05
JABIQT01	1	1.41493e-05
JAAXHH01	11	0.000155642	11
SICM01	1	1.41493e-05
UBA8231	28	0.00039618
GCA-2709665	3	4.24478e-05	4
UBA2968	10	0.000141493	10
MWCZ01	1	1.41493e-05
Latescibacteraceae	2	2.82985e-05
JAGLTZ01	1	1.41493e-05
DSPP01	1	1.41493e-05
RBG-1	1	1.41493e-05
SM1-73	6	8.48956e-05	7
SM23-73-2	1	1.41493e-05
RBG-16-43-9	2	2.82985e-05	2
JAAZOE01	3	4.24478e-05	3
JACZUZ01	2	2.82985e-05	4
PGXB01	10	0.000141493	10
2025-02-12	35	0.000495225	35
CAIYYT01	5	7.07464e-05
JAHJOQ01	3	4.24478e-05	3
JAABVY01	4	5.65971e-05	4
JAJRUJ01	2	2.82985e-05	2
WJJR01	4	5.65971e-05	5
UBA10806	5	7.07464e-05	5
4484-95	3	4.24478e-05	4
DG-27	1	1.41493e-05
UM-FILTER-46-8	3	4.24478e-05
JABDJQ01	5	7.07464e-05
ARS69	3	4.24478e-05
JAGLYR01	1	1.41493e-05
JAGVPR01	1	1.41493e-05
VGJL01	2	2.82985e-05	2
CAIMUX01	4	5.65971e-05	4
JAHJDP01	1	1.41493e-05
WJJG01	3	4.24478e-05	4
JACRLI01	1	1.41493e-05
RBG-16-71-46	18	0.000254687	18
SZUA-252	7	9.90449e-05
JAFGJU01	2	2.82985e-05
JABDJR01	1	1.41493e-05
JAKEHA01	1	1.41493e-05
WVZY01	3	4.24478e-05	4
WJIX01	1	1.41493e-05	2
Krumholzibacteriaceae	10	0.000141493	11
G020349025	1	1.41493e-05
JACNKJ01	5	7.07464e-05
JAJRXK01	1	1.41493e-05
LZORAL124-64-63	33	0.000466926
GCA-2686955	1	1.41493e-05
GWA2-58-10	4	5.65971e-05
JAHWKZ01	1	1.41493e-05
Gemmatimonadaceae	114	0.00161302	114
GWC2-71-9	78	0.00110364	78
JAEUIK01	7	9.90449e-05	7
JACORV01	5	7.07464e-05	5
UBA6960	91	0.00128758	92
UBA1268	52	0.000735762	59
RSA9	8	0.000113194	9
Longimicrobiaceae	7	9.90449e-05	8
JABDQB01	17	0.000240538	17
KS3-K002	6	8.48956e-05	6
4572-55	1	1.41493e-05
J002	1	1.41493e-05
UBA2255	1	1.41493e-05
EtOH8	6	8.48956e-05	6
SM1-40	1	1.41493e-05
JADFOU01	1	1.41493e-05
E44-bin18	1	1.41493e-05
JAFGBY01	1	1.41493e-05
JAGGZT01	1	1.41493e-05
B3-B38	2	2.82985e-05	2
JAKEFK01	1	1.41493e-05
MFGW01	1	1.41493e-05
CAIWXX01	2	2.82985e-05
JdFR-78	1	1.41493e-05
UBA4085	8	0.000113194	8
UBA8522	3	4.24478e-05	3
JAFGAV01	2	2.82985e-05	2
JAFGBC01	2	2.82985e-05	2
RBG-16-66-30	9	0.000127343	10
Saccharicenantaceae	12	0.000169791	12
Aminicenantaceae	20	0.000282985	20
JdFR-80	3	4.24478e-05	3
S016-38	1	1.41493e-05
JAMOAD01	1	1.41493e-05
UBA2199	19	0.000268836
UBA2201	1	1.41493e-05
JAHWKK01	1	1.41493e-05
Gp7-AA8	16	0.000226388	16
Gp7-AA6	2	2.82985e-05	2
UBA5066	13	0.000183941	13
Sulfomarinibacteraceae	11	0.000155642	12
Thermoanaerobaculaceae	14	0.00019809	14
QQVD01	13	0.000183941	14
JAIOJS01	1	1.41493e-05
UBA5704	26	0.000367881	26
G020349885	1	1.41493e-05
SMYD01	1	1.41493e-05
QHYA01	1	1.41493e-05
Polarisedimenticolaceae	6	8.48956e-05
J045	7	9.90449e-05
JACPZX01	1	1.41493e-05
AA152	2	2.82985e-05	2
Gp22-AA2	5	7.07464e-05	6
UBA890	3	4.24478e-05	3
WLXD01	2	2.82985e-05	2
HR10	3	4.24478e-05	3
J050	2	2.82985e-05	2
JADJPF01	5	7.07464e-05	5
Chloracidobacteriaceae	8	0.000113194	8
JADIYM01	2	2.82985e-05	2
UBA7656	6	8.48956e-05	6
RBC074	18	0.000254687
Pyrinomonadaceae	114	0.00161302
20CM-2-55-15	10	0.000141493
JAIQFV01	2	2.82985e-05
VXMN01	8	0.000113194
UBA7540	29	0.000410329
2-02-FULL-67-57	5	7.07464e-05	5
UBA7541	68	0.000962151	71
JADZDJ01	1	1.41493e-05
JALHPA01	1	1.41493e-05
PALSA-1355	5	7.07464e-05	5
JAJPHL01	1	1.41493e-05
JACQDG01	2	2.82985e-05	2
Bryobacteraceae	173	0.00244782	174
JALHLM01	1	1.41493e-05
JACPPG01	1	1.41493e-05
JAIMBC01	1	1.41493e-05
PNKZ01	7	9.90449e-05	7
JAGQOS01	1	1.41493e-05
Lacipirellulaceae	38	0.000537672	38
UBA6623	8	0.000113194	8
2-12-FULL-54-10	6	8.48956e-05
SCQP01	8	0.000113194	8
Acidobacteriaceae	186	0.00263177	200
DSPA01	1	1.41493e-05
Gp1-AA112	3	4.24478e-05	3
Gp1-AA117	5	7.07464e-05	5
QIAW01	1	1.41493e-05
JACPNR01	1	1.41493e-05
Koribacteraceae	13	0.000183941	13
SbA1	79	0.00111779	82
JAFAIN01	2	2.82985e-05	2
JAJPJE01	1	1.41493e-05
JAIQGF01	3	4.24478e-05	3
JAEZPW01	2	2.82985e-05	2
JAIQFD01	1	1.41493e-05
JAHFUA01	1	1.41493e-05
JAAYUB01	4	5.65971e-05
JACQSX01	2	2.82985e-05	2
RPQK01	6	8.48956e-05	6
UBA6911	14	0.00019809
CAINFC01	1	1.41493e-05
JACOSC01	1	1.41493e-05
JACQTF01	1	1.41493e-05
SMYC01	1	1.41493e-05
Pirellulaceae	193	0.00273081	193
Bin61	9	0.000127343	9
SCN-69-37	12	0.000169791	12
JAFNAJ01	4	5.65971e-05	4
Vicinamibacteraceae	11	0.000155642	11
2-12-FULL-66-21	12	0.000169791	12
JACPPN01	1	1.41493e-05
UBA823	9	0.000127343	9
UBA8438	21	0.000297135	21
JACQTH01	2	2.82985e-05	2
Fen-181	4	5.65971e-05	4
UBA2999	58	0.000820658	58
JAGNNV01	3	4.24478e-05	3
Fen-336	11	0.000155642	11
UBA4820	3	4.24478e-05	3
DSQY01	7	9.90449e-05	7
Thermotomaculaceae	6	8.48956e-05
Holophagaceae	60	0.000848956
Acanthopleuribacteraceae	5	7.07464e-05
JACPHN01	1	1.41493e-05
JAJRTK01	1	1.41493e-05
JAFGSJ01	1	1.41493e-05
JAFGDC01	1	1.41493e-05
CSSED10-310	3	4.24478e-05	3
JAFGJC01	1	1.41493e-05	2
JAADDX01	1	1.41493e-05
Nautiliaceae	2	2.82985e-05	7
UBA6016	3	4.24478e-05	3
SZUA-545	3	4.24478e-05	3
Helicobacteraceae	112	0.00158472	115
JAABSR01	1	1.41493e-05
Arcobacteraceae	85	0.00120269	86
BB28	2	2.82985e-05	2
JACAEZ01	1	1.41493e-05
DZAY01	1	1.41493e-05
CACVAW01	1	1.41493e-05
Sulfurospirillaceae	28	0.00039618	29
Campylobacteraceae	136	0.0019243	145
UBA1877	5	7.07464e-05	5
JAADDL01	2	2.82985e-05	2
QNZT01	10	0.000141493	10
JAADDG01	1	1.41493e-05
Hydrogenimonadaceae	9	0.000127343	9
Sulfurovaceae	95	0.00134418	96
Nitratiruptoraceae	11	0.000155642	15
Sulfurimonadaceae	124	0.00175451	126
Thiovulaceae	5	7.07464e-05	5
Hydrogenothermaceae	14	0.00019809
Chrysiogenaceae	3	4.24478e-05
Denitrovibrionaceae	11	0.000155642	11
Mucispirillaceae	8	0.000113194	8
UBA1144	14	0.00019809
N074bin48	1	1.41493e-05
JADFKM01	1	1.41493e-05
UBA2774	9	0.000127343	10
CSP1-2	4	5.65971e-05	5
RKRQ01	7	9.90449e-05	7
GCA-014075295	1	1.41493e-05
WCHB1-27	4	5.65971e-05	4
Syntrophorhabdaceae	19	0.000268836	26
J088	1	1.41493e-05
JAAZVW01	1	1.41493e-05
UBA12223	2	2.82985e-05	2
RI-95	1	1.41493e-05
UBA6503	2	2.82985e-05	2
UBA6156	7	9.90449e-05	8
UBA2136	2	2.82985e-05	2
SZUA-500	1	1.41493e-05
UBA5343	1	1.41493e-05
CAG-239	178	0.00251857	183
JAKJEU01	1	1.41493e-05
CAG-977	25	0.000353732	25
CACZRW01	3	4.24478e-05	3
SAAU01	1	1.41493e-05
UBA3637	39	0.000551822	44
Rs-D84	23	0.000325433	160
JAERRO01	1	1.41493e-05
NBLK01	1	1.41493e-05	3
JAHZLG01	1	1.41493e-05
JABSOH01	1	1.41493e-05	2
MC1	1	1.41493e-05
SHNJ01	1	1.41493e-05
JAJTHO01	1	1.41493e-05
UBA1247	1	1.41493e-05
TMED2	2	2.82985e-05
UBA2020	18	0.000254687	20
Micavibrionaceae	102	0.00144323	104
GCA-2720935	2	2.82985e-05	2
JAGPBS01	1	1.41493e-05
UBA11073	2	2.82985e-05
RGZA01	3	4.24478e-05	3
UBA9219	12	0.000169791	15
RFNS01	3	4.24478e-05	3
UBA2400	1	1.41493e-05
UBA1172	9	0.000127343	9
Puniceispirillaceae	54	0.000764061	62
GCA-002684695	4	5.65971e-05	5
AAA536-G10	43	0.000608419	55
PLA5	1	1.41493e-05
JADFKK01	1	1.41493e-05
UBA7805	8	0.000113194	8
Thalassobaculaceae	28	0.00039618
UBA7985	8	0.000113194
JANSWW01	1	1.41493e-05
Acetobacteraceae	402	0.00568801
FEN-1346	2	2.82985e-05	3
JAACEH01	4	5.65971e-05	4
JAJVII01	1	1.41493e-05
FEN-1343	3	4.24478e-05	3
SM23-33	18	0.000254687	26
JAAYCJ01	2	2.82985e-05
Rhodospirillaceae	46	0.000650867	51
Fen-1342	22	0.000311284	22
WMHbin7	5	7.07464e-05	6
Magnetospirillaceae	53	0.000749912	55
CECT-8803	1	1.41493e-05
J153	9	0.000127343	9
Kiloniellaceae	14	0.00019809	14
JAKSDN01	1	1.41493e-05
JAKSBE01	1	1.41493e-05
DSM-21159	5	7.07464e-05	5
Rhodovibrionaceae	5	7.07464e-05	6
JACOMY01	1	1.41493e-05
Inquilinaceae	10	0.000141493
Azospirillaceae	74	0.00104705
UTPLA1	15	0.000212239	15
BOG-932	3	4.24478e-05
JAEULF01	1	1.41493e-05
Dongiaceae	15	0.000212239
JAEULC01	5	7.07464e-05
CACIAM-22H2	17	0.000240538
Stellaceae	22	0.000311284
Elsteraceae	7	9.90449e-05
Oceanibaculaceae	4	5.65971e-05
SHVW01	1	1.41493e-05
SHVZ01	6	8.48956e-05
GCA-2746255	3	4.24478e-05
SMXQ01	8	0.000113194
UBA11136	3	4.24478e-05
JAAEOK01	1	1.41493e-05
JAAXGF01	3	4.24478e-05
SP197	8	0.000113194
UBA828	14	0.00019809
GCA-2721365	1	1.41493e-05
UBA7887	8	0.000113194
Geminicoccaceae	18	0.000254687
CAIVHJ01	4	5.65971e-05	4
Tistrellaceae	2	2.82985e-05
SHVP01	3	4.24478e-05
CAIVPW01	3	4.24478e-05
UBA2966	5	7.07464e-05
SHVV01	3	4.24478e-05
CAJWJK01	1	1.41493e-05
VGEJ01	1	1.41493e-05
GCA-2731375	7	9.90449e-05
Zavarziniaceae	5	7.07464e-05
UBA1845	34	0.000481075	36
UBA11222	3	4.24478e-05
JAJFIK01	2	2.82985e-05
M2410	2	2.82985e-05
SMXP01	2	2.82985e-05
Parvularculaceae	47	0.000665016	47
Maricaulaceae	94	0.00133003	95
Caulobacteraceae	290	0.00410329	294
G020352895	1	1.41493e-05
JAFGLZ01	1	1.41493e-05
PWPN01	9	0.000127343	9
JAACET01	1	1.41493e-05
Hyphomonadaceae	82	0.00116024	83
SM23-30	10	0.000141493	10
TH1-2	53	0.000749912	55
Sedimentisphaeraceae	4	5.65971e-05	4
JACAEB01	1	1.41493e-05
Micropepsaceae	64	0.000905554
GWF2-50-10	1	1.41493e-05
SG8-4	55	0.00077821	64
UBA8317	1	1.41493e-05
JAMZFT01	1	1.41493e-05
Rhodobacteraceae	1413	0.0199929
Anaerohalosphaeraceae	33	0.000466926	34
UBA12454	11	0.000155642	12
JAEZED01	1	1.41493e-05
Tepidisphaeraceae	10	0.000141493	10
Zrk34	4	5.65971e-05	4
Phycisphaeraceae	25	0.000353732	31
Methyloligellaceae	25	0.000353732	28
Hyphomicrobiaceae	98	0.00138663	105
JAGLTS01	1	1.41493e-05
UBA1924	126	0.00178281	127
UBA1318	1	1.41493e-05
Rhodomicrobiaceae	8	0.000113194	8
JAJRRF01	1	1.41493e-05
JAKIUO01	5	7.07464e-05	5
S144-35	1	1.41493e-05
HXMU1428-3	6	8.48956e-05	6
Devosiaceae	114	0.00161302	118
WTKA01	1	1.41493e-05
OSC116	6	8.48956e-05	6
Afifellaceae	8	0.000113194	9
Rhizobiaceae	935	0.0132296	955
Breznakiellaceae	45	0.000636717	50
UBA4765	2	2.82985e-05	2
Labraceae	2	2.82985e-05	3
Phreatobacteraceae	12	0.000169791	12
Beijerinckiaceae	390	0.00551822	403
UBA5793	5	7.07464e-05	5
SM1A02	149	0.00210824	149
Methylopilaceae	18	0.000254687	18
Xanthobacteraceae	461	0.00652282	474
GWB1-36-13	1	1.41493e-05
Kaistiaceae	20	0.000282985	21
Pleomorphomonadaceae	17	0.000240538	17
Ancalomicrobiaceae	9	0.000127343	9
Rhodobiaceae	2	2.82985e-05	2
Stappiaceae	67	0.000948001	67
Pseudoxanthobacteraceae	4	5.65971e-05	4
Amorphaceae	6	8.48956e-05	6
JACESI01	1	1.41493e-05
JAGRKQ01	1	1.41493e-05
MH13	2	2.82985e-05	2
GCA-2746425	3	4.24478e-05	3
Cohaesibacteraceae	6	8.48956e-05	7
JAKSCL01	1	1.41493e-05
Tepidamorphaceae	8	0.000113194	10
NORP267	4	5.65971e-05	4
BM303	2	2.82985e-05	2
SZUA-8	1	1.41493e-05
JAJFHC01	2	2.82985e-05	2
JAJFHR01	3	4.24478e-05	3
JAJFHB01	3	4.24478e-05	4
CAJQND01	1	1.41493e-05	2
Aestuariivirgaceae	37	0.000523523	37
Thermopetrobacteraceae	4	5.65971e-05	4
Im1	3	4.24478e-05	3
RS24	18	0.000254687	21
Parvibaculaceae	31	0.000438628	32
CGMCC-115125	2	2.82985e-05	2
SPJN01	1	1.41493e-05
CAISDR01	1	1.41493e-05
J090	3	4.24478e-05	3
Emcibacteraceae	30	0.000424478	30
Sphingomonadaceae	1109	0.0156915	1113
WQYP01	29	0.000410329	38
JAJZKJ01	1	1.41493e-05
GCA-2746535	1	1.41493e-05
JADGBV01	2	2.82985e-05
UBA11346	19	0.000268836
B143-G9	1	1.41493e-05
JAKLDR01	1	1.41493e-05
JAFGGJ01	1	1.41493e-05
H5-PLA8	3	4.24478e-05
SZUA-567	8	0.000113194	9
SMXR01	5	7.07464e-05	6
JAKSBY01	1	1.41493e-05
JAJFIV01	1	1.41493e-05
Kordiimonadaceae	22	0.000311284	24
Rhodothalassiaceae	5	7.07464e-05	5
SMXS01	5	7.07464e-05
Sneathiellaceae	23	0.000325433
Minwuiaceae	4	5.65971e-05
Ferrovibrionaceae	11	0.000155642
SHVR01	1	1.41493e-05
Bin95	9	0.000127343
RGXB01	4	5.65971e-05
Reyranellaceae	59	0.000834807
JAJFFI01	1	1.41493e-05
Bin65	8	0.000113194
SM23-39	33	0.000466926	36
CADEGL01	3	4.24478e-05
UBA6615	15	0.000212239
VGEU01	1	1.41493e-05
MPNO01	3	4.24478e-05	3
UBA830	7	9.90449e-05	8
UBA2964	11	0.000155642	12
HT1-32	1	1.41493e-05
Thalassospiraceae	26	0.000367881	26
Terasakiellaceae	6	8.48956e-05	6
Magnetospiraceae	1	1.41493e-05
Magnetovibrionaceae	9	0.000127343	9
Casp-alpha2	37	0.000523523	40
JAJFIE01	4	5.65971e-05	5
2-02-FULL-58-16	7	9.90449e-05	9
JABJKH01	1	1.41493e-05
2-02-FULL-58-16_A	5	7.07464e-05	6
JADHTD01	1	1.41493e-05
JACKKN01	2	2.82985e-05	2
GLO-3	1	1.41493e-05
JACZKS01	3	4.24478e-05	3
JAHDSF01	1	1.41493e-05
UXAT02	10	0.000141493	10
2-12-FULL-67-15	4	5.65971e-05	5
CAMCUA01	1	1.41493e-05
UBA2165	19	0.000268836	20
GCA-2696645	11	0.000155642	11
JADFVY01	1	1.41493e-05	3
GCA-2717185	5	7.07464e-05	8
UBA8366	13	0.000183941	13
OFTM358	1	1.41493e-05
GCA-002720895	5	7.07464e-05
UBA8558	1	1.41493e-05
TMED127	31	0.000438628
Rhabdochlamydiaceae	43	0.000608419	54
AG-422-B15	41	0.00058012	54
Pelagibacteraceae	978	0.013838	1138
JAAKFR01	15	0.000212239	15
VFKH01	3	4.24478e-05	3
JABHNK01	1	1.41493e-05
JAFEGQ01	1	1.41493e-05	2
SLFE01	1	1.41493e-05	2
JAEYWL01	1	1.41493e-05	2
Parachlamydiaceae	32	0.000452777	33
HIMB59	48	0.000679165	54
GCA-002718135	89	0.00125929	116
Criblamydiaceae	4	5.65971e-05	5
MED-G09	13	0.000183941
JAJFMB01	1	1.41493e-05
JABDDJ01	1	1.41493e-05
CALTWN01	1	1.41493e-05
TMED25	10	0.000141493
Waddliaceae	3	4.24478e-05	3
GCA-2701885	2	2.82985e-05
TMED131	8	0.000113194
Parachlamydiaceae_A	2	2.82985e-05	2
VXPW01	5	7.07464e-05
TMED109	6	8.48956e-05
JAGROB01	2	2.82985e-05	2
UBA6187	3	4.24478e-05	4
JADKJE01	1	1.41493e-05
CAIJLX01	1	1.41493e-05
JABDBP01	1	1.41493e-05
JAJFMA01	1	1.41493e-05
JAHDHN01	1	1.41493e-05
JAHDCD01	1	1.41493e-05
JAHFPR01	1	1.41493e-05
UBA8987	1	1.41493e-05
RGZB01	1	1.41493e-05
21-14-0-20-44-7	2	2.82985e-05	3
JAFLCR01	1	1.41493e-05
RI-342	2	2.82985e-05	2
VGDC01	2	2.82985e-05	2
JABCZZ01	3	4.24478e-05	4
JAJFMK01	1	1.41493e-05	2
SXRF01	6	8.48956e-05	8
UBA3002	8	0.000113194	10
JALZUV01	1	1.41493e-05
UBA998	6	8.48956e-05	8
FEN-1388	4	5.65971e-05	9
Midichloriaceae	11	0.000155642	19
Deianiraeaceae	11	0.000155642	13
UBA1997	52	0.000735762	59
JAFITR01	1	1.41493e-05
GCA-2709385	1	1.41493e-05
CAMCWV01	1	1.41493e-05
JABIRX01	5	7.07464e-05	5
Anaplasmataceae	4	5.65971e-05	56
JAAZZY01	3	4.24478e-05	3
JAAKFQ01	1	1.41493e-05
JAACFD01	1	1.41493e-05
UBA6177	1	1.41493e-05
33-17	2	2.82985e-05	3
JAGOSM01	2	2.82985e-05	2
Rickettsiaceae	3	4.24478e-05	66
Simkaniaceae	10	0.000141493	11
JAGVLN01	3	4.24478e-05	3
JABSSG01	1	1.41493e-05	3
Arcanobacteraceae	1	1.41493e-05	2
CG1-02-64-396	1	1.41493e-05
Mariprofundaceae	38	0.000537672	42
JADGAP01	1	1.41493e-05
JADFXB01	1	1.41493e-05
Magnetococcaceae	2	2.82985e-05	2
JAJFMF01	1	1.41493e-05
JADFWT01	1	1.41493e-05
JADGBX01	1	1.41493e-05
JADFWU01	1	1.41493e-05
DC0425bin3	5	7.07464e-05	5
JADGAQ01	1	1.41493e-05
JADGCH01	2	2.82985e-05	2
JADFZT01	1	1.41493e-05
UBA8363	12	0.000169791	14
JAJFMG01	2	2.82985e-05	2
GCA-2401865	1	1.41493e-05
Magnetaquicoccaceae	17	0.000240538	19
JACRBE01	3	4.24478e-05	3
RKSB01	1	1.41493e-05
HTCC2089_A	12	0.000169791
JAHRAO01	1	1.41493e-05
GCA-2402025	2	2.82985e-05	2
UBA4486	34	0.000481075	39
JACKPQ01	3	4.24478e-05	3
JAKEHO01	1	1.41493e-05
JADZEE01	1	1.41493e-05
Ga0077536	27	0.00038203
CACLRR01	1	1.41493e-05
JAJACM01	1	1.41493e-05
JACCXJ01	2	2.82985e-05
JAJPIJ01	3	4.24478e-05
J113	1	1.41493e-05
CAJXQU01	1	1.41493e-05
VGMA01	1	1.41493e-05
Beggiatoaceae	29	0.000410329
2-12-FULL-49-11	4	5.65971e-05	12
Methylophagaceae	41	0.00058012	44
Nitrosococcaceae	6	8.48956e-05	6
DSM-26407	1	1.41493e-05
CAIRSR01	2	2.82985e-05
HK1	9	0.000127343	10
JABDQX01	5	7.07464e-05	5
JAABTG01	2	2.82985e-05
QNFN01	2	2.82985e-05
QQUJ01	1	1.41493e-05
21-64-14	2	2.82985e-05
J048	1	1.41493e-05
S141-70	1	1.41493e-05
DSM-100275	1	1.41493e-05
S144-34	2	2.82985e-05
AKS1	2	2.82985e-05
CAKKRP01	1	1.41493e-05
S012-40	3	4.24478e-05
Thiohalomonadaceae	12	0.000169791
GCA-013348725	1	1.41493e-05
SKWO01	1	1.41493e-05
UBA6429	20	0.000282985
JAHFSZ01	1	1.41493e-05
DRMK01	5	7.07464e-05
Thiohalospiraceae	1	1.41493e-05
JABURT01	1	1.41493e-05
RBG-16-57-12	1	1.41493e-05
JAFLJP01	2	2.82985e-05
JABWAM01	5	7.07464e-05	5
SZUA-152	16	0.000226388
SG8-11	5	7.07464e-05
UBA6915	1	1.41493e-05
Tenderiaceae	8	0.000113194
JAADHS01	3	4.24478e-05
JAADGQ01	3	4.24478e-05
DRLM01	1	1.41493e-05
CALZJG01	3	4.24478e-05
Ga007554	5	7.07464e-05
SURF-13	4	5.65971e-05
GCA-2400775	5	7.07464e-05
VBWC01	2	2.82985e-05
SZUA-76	9	0.000127343
JACTMZ01	9	0.000127343	9
JADJWH01	4	5.65971e-05
SZUA-140	2	2.82985e-05
RI-283	1	1.41493e-05
JACREF01	1	1.41493e-05
UBA9214	9	0.000127343
DSM-19610	11	0.000155642
Thiohalobacteraceae	1	1.41493e-05
JAHJQQ01	4	5.65971e-05
JAADJB01	1	1.41493e-05
SZUA-21	2	2.82985e-05
WFUO01	1	1.41493e-05
DRJJ01	1	1.41493e-05
JAADHQ01	2	2.82985e-05
GCF-013343005	1	1.41493e-05
JACKNK01	2	2.82985e-05
JABHGC01	2	2.82985e-05
GCF-002020875	5	7.07464e-05
BW-2	2	2.82985e-05
GRL18	10	0.000141493
Methylococcaceae	31	0.000438628	32
UBA6821	20	0.000282985	20
Methylothermaceae	1	1.41493e-05	2
Methylomonadaceae	159	0.00224973	174
UBA2778	1	1.41493e-05
UBA1147	3	4.24478e-05	3
UBA2780	2	2.82985e-05	2
Cycloclasticaceae	16	0.000226388	18
Terrimicrobiaceae	17	0.000240538	17
DRLZ01	2	2.82985e-05	2
DTRM01	1	1.41493e-05
JAGRCI01	1	1.41493e-05
JAGRGH01	1	1.41493e-05
Chromatiaceae	82	0.00116024	83
Sedimenticolaceae	79	0.00111779	83
JAATET01	1	1.41493e-05
UWMA-0217	2	2.82985e-05
Thiotrichaceae	38	0.000537672
Xiphinematobacteraceae	2	2.82985e-05	4
DYNR01	1	1.41493e-05
J044	2	2.82985e-05
Ectothiorhodospiraceae	16	0.000226388	16
Chthoniobacteraceae	25	0.000353732	25
Thioalkalivibrionaceae	32	0.000452777	32
Acidihalobacteraceae	4	5.65971e-05
SpSt-1174	1	1.41493e-05
UBA4575	7	9.90449e-05
JACCYU01	2	2.82985e-05
JAAEPA01	1	1.41493e-05
JAJDOJ01	1	1.41493e-05
JAHELT01	1	1.41493e-05
Halofilaceae	3	4.24478e-05
Granulosicoccaceae	14	0.00019809
JABXHR01	1	1.41493e-05
UBA5861	2	2.82985e-05
JAAZVP01	1	1.41493e-05
Halothiobacillaceae	24	0.000339583	24
HTCC5015	4	5.65971e-05
SZUA-229	26	0.000367881
GCA-001735895	23	0.000325433
JAJDYQ01	1	1.41493e-05
QZLD01	2	2.82985e-05
SMWH01	1	1.41493e-05
S139-57	1	1.41493e-05
Marinicellaceae	14	0.00019809	14
BQJN01	1	1.41493e-05
SZUA-38	1	1.41493e-05
SZUA-36	24	0.000339583	24
Wenzhouxiangellaceae	42	0.00059427	43
SZUA-5	11	0.000155642	11
UBA10450	69	0.0009763	77
UBA2363	4	5.65971e-05	4
Xanthomonadaceae	464	0.00656526	464
Rhodanobacteraceae	202	0.00285815	202
Ahniellaceae	13	0.000183941	13
SLND01	3	4.24478e-05
JAIVGZ01	1	1.41493e-05
REEB76	5	7.07464e-05
JABDMI01	2	2.82985e-05
SZUA-146	2	2.82985e-05
JABDKV01	3	4.24478e-05
PWYM01	5	7.07464e-05
UBA6522	18	0.000254687
GCA-2729495	29	0.000410329
SZAS-18	3	4.24478e-05	3
Woeseiaceae	69	0.0009763
JAFAMB01	11	0.000155642	11
BM003	1	1.41493e-05
MnTg04	3	4.24478e-05
XN24	5	7.07464e-05
JABDLF01	1	1.41493e-05
Steroidobacteraceae	163	0.00230633
CAKUMP01	1	1.41493e-05	2
V1-33	8	0.000113194	8
Verrucomicrobiaceae	48	0.000679165	48
CAJXLF01	1	1.41493e-05
Salinisphaeraceae	13	0.000183941	15
Nevskiaceae	41	0.00058012	42
Algiphilaceae	3	4.24478e-05	3
JAHZLQ01	1	1.41493e-05
OUC007	3	4.24478e-05	3
Oceanococcaceae	2	2.82985e-05	2
UBA5335	7	9.90449e-05
JAHEDQ01	1	1.41493e-05
Competibacteraceae	41	0.00058012	43
Aquisalimonadaceae	15	0.000212239	15
AK92	3	4.24478e-05	3
Nitrococcaceae	17	0.000240538	18
Halorhodospiraceae	4	5.65971e-05	13
UBA5859	1	1.41493e-05
Thioglobaceae	64	0.000905554
Thiomicrospiraceae	53	0.000749912	56
Wohlfahrtiimonadaceae	14	0.00019809	14
Ostreibacteriaceae	1	1.41493e-05
Cardiobacteriaceae	11	0.000155642	11
Berkiellaceae	10	0.000141493
UBA6186	7	9.90449e-05
CAIQBE01	3	4.24478e-05
JAHFRR01	1	1.41493e-05
CAMCUU01	1	1.41493e-05
CACEW01	1	1.41493e-05
JAGOUU01	1	1.41493e-05
JABCZS01	3	4.24478e-05
JAJFKG01	2	2.82985e-05
JAKBBU01	2	2.82985e-05
UBA1113	14	0.00019809
JAJFJF01	1	1.41493e-05
JAJYDF01	1	1.41493e-05
Diplorickettsiaceae	2	2.82985e-05
CAISUE01	3	4.24478e-05
JABDGN01	2	2.82985e-05
UBA12402	6	8.48956e-05
DSM-16500	21	0.000297135
SKLO01	1	1.41493e-05
JAGOUN01	3	4.24478e-05
DEV007	52	0.000735762	55
JAJFKO01	1	1.41493e-05
UBA9339	3	4.24478e-05
UBA6002	5	7.07464e-05
M30B25	1	1.41493e-05
Coxiellaceae	9	0.000127343
Legionellaceae	119	0.00168376
Piscirickettsiaceae	3	4.24478e-05
HP12	1	1.41493e-05
UBA3532	1	1.41493e-05
DSM-103792	3	4.24478e-05	3
Kangiellaceae	27	0.00038203	27
GCA-2746155	2	2.82985e-05	2
GCA-002770795	3	4.24478e-05	3
Aeromonadaceae	62	0.000877255	63
Shewanellaceae	140	0.0019809	140
Psychrobiaceae	8	0.000113194	8
Gallaecimonadaceae	3	4.24478e-05	3
Neiellaceae	7	9.90449e-05	7
Alteromonadaceae	448	0.00633888	448
SLCJ01	3	4.24478e-05	3
Akkermansiaceae	172	0.00243368	177
Celerinatantimonadaceae	12	0.000169791	12
Psychromonadaceae	23	0.000325433	23
Moritellaceae	11	0.000155642	11
Pasteurellaceae	148	0.00209409	152
GCA-918320885	1	1.41493e-05
Vibrionaceae	290	0.00410329	295
Psittacicellaceae	4	5.65971e-05	4
Succinivibrionaceae	69	0.0009763	74
JAAOIJ01	1	1.41493e-05
Litoricolaceae	20	0.000282985	24
Pseudohongiellaceae	98	0.00138663	98
HTCC2089	132	0.0018677	134
JAHRWD01	2	2.82985e-05	2
UBA5862	2	2.82985e-05	2
Cellvibrionaceae	116	0.00164132	116
GM7GCV1	3	4.24478e-05	3
Porticoccaceae	97	0.00137248	99
DSM-25080	2	2.82985e-05	2
UBA7239	3	4.24478e-05	3
M0112	1	1.41493e-05
UBA5518	10	0.000141493	10
Spongiibacteraceae	18	0.000254687	18
DSM-21967	7	9.90449e-05	7
DSM-100316	2	2.82985e-05	2
UBA7434	9	0.000127343	9
Halieaceae	109	0.00154227	111
PIVM01	1	1.41493e-05
DT-91	4	5.65971e-05	4
JAHEIH01	2	2.82985e-05	2
JAHEGP01	1	1.41493e-05
IMCC2047	4	5.65971e-05	4
Pseudomonadaceae	879	0.0124372	886
JADLBR01	1	1.41493e-05
JAIBCM01	3	4.24478e-05	3
UBA3015	11	0.000155642	16
JANWVL01	1	1.41493e-05
GAS474	2	2.82985e-05	2
CAMAQI01	1	1.41493e-05
UBA1321	11	0.000155642	11
AAA164-E04	8	0.000113194	8
DUCD01	1	1.41493e-05
JAJOIW01	1	1.41493e-05
JAHEOI01	1	1.41493e-05
F1-80-MAGS106	2	2.82985e-05	2
VHDF01	1	1.41493e-05
JAHDYP01	1	1.41493e-05
AV2	4	5.65971e-05	4
Aestuariirhabdaceae	2	2.82985e-05	2
Zooshikellaceae	4	5.65971e-05	4
Endozoicomonadaceae	21	0.000297135	25
JAGWYX01	1	1.41493e-05
JADFAD01	1	1.41493e-05
DSM-6294	37	0.000523523	38
JAKLHY01	1	1.41493e-05
JADGRT01	1	1.41493e-05
UBA1319	2	2.82985e-05	2
Natronospirillaceae	19	0.000268836	20
JAMCZD01	1	1.41493e-05
JAGMXM01	1	1.41493e-05
Marinomonadaceae	44	0.000622568	44
CAINDV01	1	1.41493e-05
Nitrincolaceae	95	0.00134418	97
JAJXZI01	1	1.41493e-05
MWDV01	1	1.41493e-05
NGM72-4	2	2.82985e-05	2
DTLC01	1	1.41493e-05
UBA8199	9	0.000127343	9
Halomonadaceae	237	0.00335338	244
UBA3939	2	2.82985e-05	2
DSYF01	1	1.41493e-05
CAIQOK01	1	1.41493e-05
JAFMIX01	1	1.41493e-05
UBA11358	49	0.000693314	50
Oleiphilaceae	146	0.00206579	146
Ketobacteraceae	13	0.000183941	16
DC-out160	2	2.82985e-05	2
JAHFSE01	1	1.41493e-05
CAMAPQ01	1	1.41493e-05
UBA6940	1	1.41493e-05
UBA3067	5	7.07464e-05	5
JADFDG01	1	1.41493e-05
Alcanivoracaceae	39	0.000551822	42
Moraxellaceae	326	0.00461266	333
Pedosphaeraceae	4	5.65971e-05	4
PALSA-1396	2	2.82985e-05	2
JACDHS01	1	1.41493e-05
Palsa-1400	4	5.65971e-05	4
JACRJZ01	2	2.82985e-05	2
JADJPG01	2	2.82985e-05	2
JAKEEH01	1	1.41493e-05
JACPZS01	1	1.41493e-05
F1-12-MAGs170	2	2.82985e-05	2
SXQI01	2	2.82985e-05	2
SIBE01	7	9.90449e-05	7
JAKLLR01	1	1.41493e-05
Immundisolibacteraceae	4	5.65971e-05	7
J025	1	1.41493e-05
DRJH01	1	1.41493e-05
UBA5680	1	1.41493e-05
RKSH01	1	1.41493e-05
JAHEKD01	1	1.41493e-05
LS-SOB	14	0.00019809	14
CAJQKF01	2	2.82985e-05	2
UBA868	19	0.000268836	33
Arenicellaceae	13	0.000183941	13
BJHT01	2	2.82985e-05	2
JAANXG01	3	4.24478e-05	4
HyVt-429	3	4.24478e-05	3
BMS3Bbin11	2	2.82985e-05	2
SPGG2	3	4.24478e-05	3
Sulfurifustaceae	18	0.000254687	18
JAEYXS01	2	2.82985e-05	2
UBA6901	8	0.000113194	8
SIAT01	1	1.41493e-05	2
Acidiferrobacteraceae	18	0.000254687	18
VHCN01	1	1.41493e-05
CAJVXG01	1	1.41493e-05
JAJDNE01	1	1.41493e-05
SZUA-150	2	2.82985e-05	2
QOAV01	1	1.41493e-05
Thermithiobacillaceae	1	1.41493e-05
SXTU01	9	0.000127343	10
Acidithiobacillaceae	28	0.00039618	29
Ferrovaceae	24	0.000339583	26
CADEHE01	1	1.41493e-05
UBA3065	4	5.65971e-05	4
Rhodocyclaceae	388	0.00548992	402
JACQFS01	1	1.41493e-05
JACRJY01	1	1.41493e-05
CAIMTB01	4	5.65971e-05	4
UBA9464	38	0.000537672	38
Burkholderiaceae_A	176	0.00249027	191
UBA11320	5	7.07464e-05	5
RI-55	1	1.41493e-05	2
J093	14	0.00019809	14
Burkholderiaceae	925	0.0130881	940
CAIYYI01	2	2.82985e-05	2
JAFGQR01	1	1.41493e-05
UBA1100	14	0.00019809	16
UBA1096	17	0.000240538	17
GCA-2715965	1	1.41493e-05	2
JAIPKD01	1	1.41493e-05
UBA1412	6	8.48956e-05	7
CAIQCK01	5	7.07464e-05	5
Palsa-1439	8	0.000113194	9
JAJYAR01	1	1.41493e-05
T3Sed10-336	8	0.000113194	8
Opitutaceae	195	0.00275911	200
Burkholderiaceae_E	1	1.41493e-05	2
Burkholderiaceae_D	8	0.000113194	8
Burkholderiaceae_C	234	0.00331093	239
Burkholderiaceae_B	1117	0.0158047	1145
JAEUOS01	2	2.82985e-05	2
SG8-39	74	0.00104705	87
Casimicrobiaceae	44	0.000622568	46
Usitatibacteraceae	24	0.000339583	24
Gallionellaceae	117	0.00165547	121
JABEVD01	9	0.000127343	10
Nitrosomonadaceae	118	0.00166961	120
UBA6910	3	4.24478e-05	3
Ga0077523	9	0.000127343	9
UBA2995	4	5.65971e-05	4
SG8-40	3	4.24478e-05	3
JACQAP01	2	2.82985e-05	2
SHXO01	3	4.24478e-05	3
JAEUMW01	2	2.82985e-05	2
JAHFQX01	1	1.41493e-05
WYBJ01	4	5.65971e-05	4
SG8-41	54	0.000764061	59
JAJFLR01	1	1.41493e-05
UBA2987	4	5.65971e-05	5
JACMKV01	2	2.82985e-05	2
JAHFRG01	1	1.41493e-05
JAKAFK01	2	2.82985e-05	2
JAJZUU01	1	1.41493e-05
SMCO01	1	1.41493e-05
UBA9220	5	7.07464e-05	5
Sulfuricellaceae	15	0.000212239	15
Verruco-01	14	0.00019809	15
RBG-16-58-11	6	8.48956e-05	6
REEB80	1	1.41493e-05
Methylophilaceae	136	0.0019243	142
JAJZQI01	1	1.41493e-05	2
Sulfuriferulaceae	16	0.000226388	17
CAG-312	34	0.000481075	35
Thiobacillaceae	101	0.00142908	108
Leeiaceae	3	4.24478e-05	3
SCOH01	2	2.82985e-05	2
Chitinimonadaceae	6	8.48956e-05	6
Chitinibacteraceae	37	0.000523523	37
Chromobacteriaceae	54	0.000764061	55
Neisseriaceae	116	0.00164132	120
Aquaspirillaceae	6	8.48956e-05	6
UBA11063	14	0.00019809	15
CAIKXV01	6	8.48956e-05	6
UBA953	54	0.000764061	55
UBA3031	9	0.000127343	10
AqS2	3	4.24478e-05
Porisulfidaceae	2	2.82985e-05	2
SP5GCR1	2	2.82985e-05	2
UBA6729	1	1.41493e-05
UBA2770	1	1.41493e-05
WOZS01	1	1.41493e-05
RKRP01	5	7.07464e-05
UBA11654	9	0.000127343
CACJXQ01	2	2.82985e-05
UBA6594	1	1.41493e-05
UBA1515	2	2.82985e-05	2
Comchoanobacteraceae	2	2.82985e-05	2
UBA7916	4	5.65971e-05	4
SAR86	25	0.000353732	31
AG-339-G14	35	0.000495225	37
TMED112	19	0.000268836	22
D2472	87	0.00123099	103
QNFE01	1	1.41493e-05
GCA-002716945	21	0.000297135	22
GCA-002705445	10	0.000141493	11
Enterobacteriaceae	675	0.00955076
UBA12135	1	1.41493e-05
JABDGR01	1	1.41493e-05
KCTC-12870	1	1.41493e-05	3
UBA1977	1	1.41493e-05
CG1-02-43-26	2	2.82985e-05	2
UBA3534	1	1.41493e-05
UBA12508	1	1.41493e-05
Puniceicoccaceae	3	4.24478e-05	3
JAFGAQ01	1	1.41493e-05	2
MB11C04	30	0.000424478	33
JABJCN01	3	4.24478e-05	3
CAJWYM01	1	1.41493e-05
JAMCRA01	1	1.41493e-05
Leptospirillaceae	21	0.000297135	26
JABSRG01	1	1.41493e-05
DSM-45221	36	0.000509374	39
Tharpellaceae	8	0.000113194	10
Anaeroferrophillaceae	4	5.65971e-05	4
Deferrimicrobiaceae	22	0.000311284
J040	1	1.41493e-05
BMS3Abin14	6	8.48956e-05
BM512	4	5.65971e-05	4
Deferrisomataceae	3	4.24478e-05	3
JACRMM01	2	2.82985e-05	2
JACPFL01	1	1.41493e-05
DRME01	1	1.41493e-05
S146-73	1	1.41493e-05
GWC2-55-46	26	0.000367881	27
JADFVP01	3	4.24478e-05	3
DRQE01	5	7.07464e-05	7
UBA9637	5	7.07464e-05	7
GWC2-42-11	3	4.24478e-05	3
RBG-16-54-18	2	2.82985e-05	7
UBA1163	8	0.000113194
WVXP01	1	1.41493e-05
DSWW01	1	1.41493e-05
JAGOGO01	3	4.24478e-05
WTBG01	1	1.41493e-05
CAIYCZ01	1	1.41493e-05
CAIRTM01	6	8.48956e-05	6
UBA8473	3	4.24478e-05
SM23-61	4	5.65971e-05
JADFVX01	2	2.82985e-05
Pseudopelobacteraceae	57	0.000806509	59
Geobacteraceae_A	11	0.000155642	11
JAJYBI01	1	1.41493e-05
CAIOGM01	4	5.65971e-05	4
Geobacteraceae	52	0.000735762	52
JAAYDE01	1	1.41493e-05	6
COTS27	1	1.41493e-05
BM103	14	0.00019809	14
Geopsychrobacteraceae	34	0.000481075	34
Desulfuromonadaceae	7	9.90449e-05	9
JAAXQG01	1	1.41493e-05
Syntrophotaleaceae	12	0.000169791	12
JAGXHI01	1	1.41493e-05
ATBO01	1	1.41493e-05
JACZKF01	1	1.41493e-05
UBA2197	4	5.65971e-05	4
DDH964	1	1.41493e-05
NIT-T3	1	1.41493e-05
BM501	1	1.41493e-05
CALZIZ01	1	1.41493e-05
Trichloromonadaceae	4	5.65971e-05	4
SZUA-540	3	4.24478e-05	3
WTL	1	1.41493e-05
BM515	1	1.41493e-05
JAHYIW01	1	1.41493e-05
UBA2294	5	7.07464e-05	5
Geothermobacteraceae	5	7.07464e-05	5
PWTM01	1	1.41493e-05
SZUA-401	2	2.82985e-05	2
Geoalkalibacteraceae	2	2.82985e-05	3
JAJRXV01	2	2.82985e-05
JAENJC01	2	2.82985e-05
CAACVY01	3	4.24478e-05	3
SZUA-182	2	2.82985e-05
SZUA-191	1	1.41493e-05
JAJRXT01	3	4.24478e-05	3
DTGQ01	1	1.41493e-05
JAFGSM01	1	1.41493e-05
Moduliflexaceae	3	4.24478e-05
CSP1-6	47	0.000665016	51
Lenti-01	14	0.00019809
JACPAU01	3	4.24478e-05	3
CSP1-5	3	4.24478e-05	6
2-02-FULL-66-22	2	2.82985e-05	5
Methylomirabilaceae	11	0.000155642	11
J061	2	2.82985e-05	2
JACPRG01	1	1.41493e-05
UBA3496	1	1.41493e-05
UBA8248	10	0.000141493	11
JACPUC01	1	1.41493e-05
JACPSX01	1	1.41493e-05
Entotheonellaceae	3	4.24478e-05
JAJRYD01	2	2.82985e-05	2
JACRGQ01	7	9.90449e-05	8
JADGCD01	1	1.41493e-05
JAJRTC01	1	1.41493e-05
UBA7883	4	5.65971e-05	4
JACRLM01	3	4.24478e-05	3
Nitrospinaceae	42	0.00059427
JADGAW01	1	1.41493e-05
CAJXCL01	1	1.41493e-05
JACRGO01	1	1.41493e-05
JAHJSF01	1	1.41493e-05
UBA9942	6	8.48956e-05
JAGNIJ01	4	5.65971e-05	4
CG2-30-53-67	5	7.07464e-05
JACRHL01	1	1.41493e-05
CG2-30-70-394	2	2.82985e-05
JACRHA01	1	1.41493e-05
JACQBW01	3	4.24478e-05
Manganitrophaceae	5	7.07464e-05	5
JAADHI01	3	4.24478e-05	3
SBBA01	2	2.82985e-05	2
SBBL01	1	1.41493e-05
JACQCE01	1	1.41493e-05
2-01-FULL-66-17	1	1.41493e-05
JACQBZ01	5	7.07464e-05
GWF2-57-35	1	1.41493e-05
UBA2166	3	4.24478e-05	3
NS-4	7	9.90449e-05	7
CAIQIC01	5	7.07464e-05	5
Nitrospiraceae	154	0.00217899	154
CAIVKH01	4	5.65971e-05	4
SLAD01	11	0.000155642	11
JAFLEE01	1	1.41493e-05
UBA8639	35	0.000495225	37
JAHIZV01	1	1.41493e-05
HDB-SIOI813	10	0.000141493
WLWN01	1	1.41493e-05
9FT-COMBO-42-15	4	5.65971e-05
RBG-16-64-22	3	4.24478e-05
PXDE01	1	1.41493e-05
JACRHJ01	5	7.07464e-05
UBA9217	12	0.000169791
UBA6053	7	9.90449e-05	7
SZUA-242	2	2.82985e-05
BMS3Bbin08	2	2.82985e-05	2
UBA6902	25	0.000353732	32
DSMQ01	4	5.65971e-05	5
JdFR-88	14	0.00019809	15
SLOV01	1	1.41493e-05
JAIPIQ01	1	1.41493e-05
JdFR-86	1	1.41493e-05	2
UBA9159	5	7.07464e-05	5
SM23-35	9	0.000127343	17
UBA6898	25	0.000353732	26
Tichowtungiaceae	8	0.000113194	8
UBA1546	11	0.000155642	15
Dissulfurispiraceae	17	0.000240538	23
DYHD01	1	1.41493e-05
DUZI01	1	1.41493e-05
BMS3Bbin05	2	2.82985e-05	2
Magnetobacteriaceae	11	0.000155642	19
Pontiellaceae	14	0.00019809	19
JdFR-85	4	5.65971e-05	14
Zymogenaceae	1	1.41493e-05
0-14-0-80-60-11	18	0.000254687	19
Desulfobaccaceae	5	7.07464e-05	5
Desulfarculaceae	19	0.000268836	19
Adiutricaceae	1	1.41493e-05	2
JAHJTB01	1	1.41493e-05
JAGVGV01	1	1.41493e-05	2
BM002	8	0.000113194
Syntrophobacteraceae	22	0.000311284	25
DSM-9756	2	2.82985e-05	6
RBG-13-43-22	4	5.65971e-05
JACQYL01	1	1.41493e-05
B25-G16	2	2.82985e-05	13
Desulfatiglandaceae	34	0.000481075	40
RZYC01	1	1.41493e-05
JAIPEI01	1	1.41493e-05
HGW-15	15	0.000212239	22
CAIKKV01	2	2.82985e-05	2
Desulfatibacillaceae	8	0.000113194	9
Magnetomoraceae	1	1.41493e-05
JAFDMD01	2	2.82985e-05	2
JAABTS01	1	1.41493e-05
QNYZ01	1	1.41493e-05
CAIJXV01	1	1.41493e-05
SURF-7	7	9.90449e-05	7
JAHIVH01	1	1.41493e-05	2
CAIYGI01	1	1.41493e-05
JAAELO01	1	1.41493e-05
Desulfolunaceae	7	9.90449e-05	7
CAITUY01	6	8.48956e-05	6
Desulfobacteraceae	78	0.00110364	84
JAFGHX01	1	1.41493e-05
PXCX01	2	2.82985e-05
GCA-2748835	1	1.41493e-05
Desulforegulaceae	4	5.65971e-05	4
JADGBH01	1	1.41493e-05
YD0425bin50	1	1.41493e-05
JAIVGW01	1	1.41493e-05
Desulfosudaceae	2	2.82985e-05	2
Desulfosalsimonadaceae	22	0.000311284	32
M55B126	1	1.41493e-05
DYRC01	1	1.41493e-05
4be13	1	1.41493e-05
DYRK01	3	4.24478e-05	3
Desulfococcaceae	6	8.48956e-05	6
JAABSP01	4	5.65971e-05	4
JAFDFH01	1	1.41493e-05
RPRI01	8	0.000113194	9
UBA2156	1	1.41493e-05	5
ETH-SRB1	6	8.48956e-05	9
JAAZAB01	1	1.41493e-05
JACQHI01	1	1.41493e-05
JAFDHS01	1	1.41493e-05
BuS5	2	2.82985e-05	4
UBA11574	15	0.000212239	16
SKZT01	2	2.82985e-05	3
JAIPEE01	1	1.41493e-05
UBA2245	1	1.41493e-05
CAFBRK01	2	2.82985e-05	2
JAABRJ01	2	2.82985e-05	2
Desulfosarcinaceae	22	0.000311284	23
YA12-FULL-48-11	1	1.41493e-05
CAMCYG01	1	1.41493e-05
B30-G6	4	5.65971e-05	4
JAFGTH01	1	1.41493e-05
JAFDCJ01	6	8.48956e-05	6
JAIOPI01	1	1.41493e-05
JAHEIW01	2	2.82985e-05	3
G020354645	1	1.41493e-05
SG8-13	2	2.82985e-05	2
CAJINA01	1	1.41493e-05
JAEINQ01	1	1.41493e-05
JAJDOA01	1	1.41493e-05
UBA2174	2	2.82985e-05	2
UBA2174_A	2	2.82985e-05	2
UBA5852	5	7.07464e-05	5
JAFDDL01	1	1.41493e-05
JADHWI01	1	1.41493e-05
SURF-15	2	2.82985e-05	4
UBA5616	2	2.82985e-05	2
Desulfatirhabdiaceae	8	0.000113194	8
UBA8416	4	5.65971e-05	7
CR-1	1	1.41493e-05
C00003106	2	2.82985e-05	2
C00003060	4	5.65971e-05	13
Desulfovibrionaceae	251	0.00355147	253
JABMPJ01	3	4.24478e-05	3
PXDI01	1	1.41493e-05
SLMC01	2	2.82985e-05	2
YA12-FULL-60-10	1	1.41493e-05
VGWI01	1	1.41493e-05
SPBP01	1	1.41493e-05
CAJWTS01	1	1.41493e-05
UBA3636	13	0.000183941	14
Desulfonatronaceae	7	9.90449e-05	9
Desulfonatronovibrionaceae	5	7.07464e-05	13
JAAYLN01	5	7.07464e-05	5
Desulfomicrobiaceae	17	0.000240538	17
Desulfoplanaceae	1	1.41493e-05
RZZR01	1	1.41493e-05
Desulfohalobiaceae	3	4.24478e-05	9
Desulfobulbaceae	50	0.000707464	53
UBA1067	133	0.00188185	142
Desulfocapsaceae	67	0.000948001	73
BM004	10	0.000141493	11
S012-135	1	1.41493e-05
JAJRZW01	1	1.41493e-05
Desulfurivibrionaceae	55	0.00077821	60
UBA3076	6	8.48956e-05	10
QOAL01	3	4.24478e-05	8
Desulfomonilaceae	10	0.000141493
UBA1062	13	0.000183941
JAIPED01	1	1.41493e-05
UBA4778	8	0.000113194	9
JADFWA01	1	1.41493e-05
UBA6807	3	4.24478e-05	6
UBA2210	12	0.000169791	20
JACQWR01	1	1.41493e-05
Fen-1087	1	1.41493e-05
JAAYKM01	2	2.82985e-05	2
Syntrophaceae	4	5.65971e-05	4
Smithellaceae	44	0.000622568	48
PHBD01	2	2.82985e-05	2
UBA8958	5	7.07464e-05	5
UBA2251	2	2.82985e-05	2
UBA6109	1	1.41493e-05
JAFGIO01	1	1.41493e-05
UBA5619	18	0.000254687	23
JAGLSM01	1	1.41493e-05
JAFGHS01	2	2.82985e-05	2
UBA2185	7	9.90449e-05	7
1-14-0-20-49-13	2	2.82985e-05	3
1-14-0-20-47-16	1	1.41493e-05
JACPFF01	1	1.41493e-05	3
SPLOWO2-01-44-7	4	5.65971e-05
DYJF01	1	1.41493e-05
JAAZCA01	3	4.24478e-05	4
2-02-FULL-44-16	4	5.65971e-05	4
JACOUP01	1	1.41493e-05
JACPAL01	2	2.82985e-05	2
GCA-016699445	1	1.41493e-05
JAHFST01	1	1.41493e-05
2-02-FULL-50-16	1	1.41493e-05
JAJFLM01	1	1.41493e-05
JADFYH01	1	1.41493e-05
JACPFA01	1	1.41493e-05
DSSB01	3	4.24478e-05	5
JADGCS01	2	2.82985e-05	3
SBBF01	3	4.24478e-05	3
UBA10199	1	1.41493e-05
2-12-FULL-40-28	1	1.41493e-05
JAIBAG01	1	1.41493e-05
JACQOV01	1	1.41493e-05
JACPQY01	2	2.82985e-05
RBG-13-61-14	1	1.41493e-05
DRUE01	2	2.82985e-05	2
SURF-8	1	1.41493e-05
FEN-1099	2	2.82985e-05
JACKCT01	3	4.24478e-05
JAADFL01	1	1.41493e-05
JAJRTE01	1	1.41493e-05
UBA2385	10	0.000141493	10
UBA796	5	7.07464e-05	5
GCA-2862545	20	0.000282985	20
CAJQPC01	7	9.90449e-05	7
SXON01	17	0.000240538	17
JAFGLY01	2	2.82985e-05	2
JAKLKC01	1	1.41493e-05
UBA9615	4	5.65971e-05
UBA6777	4	5.65971e-05
GCA-2863065	4	5.65971e-05
UBA9042	21	0.000297135
JABWCM01	1	1.41493e-05
PHBI01	7	9.90449e-05	7
JAAZYN01	1	1.41493e-05
JACKFB01	1	1.41493e-05
S145-11	1	1.41493e-05
DTJE01	10	0.000141493	10
UBA3505	1	1.41493e-05
JAGQJP01	1	1.41493e-05
PWKZ01	1	1.41493e-05
CAIXZC01	1	1.41493e-05
CAITUV01	1	1.41493e-05	2
VGTA01	1	1.41493e-05
UBA1532	11	0.000155642	11
UM-FILTER-63-12	1	1.41493e-05
UBA4248	10	0.000141493	10
JAFGEP01	1	1.41493e-05
REDH01	6	8.48956e-05
GCA-2716585	2	2.82985e-05	2
Bradymonadaceae	17	0.000240538	17
JACPQR01	1	1.41493e-05
JADZFZ01	1	1.41493e-05
JADJQN01	2	2.82985e-05	2
GCA-016699535	2	2.82985e-05	2
JAKSBK01	1	1.41493e-05
JAFGIB01	4	5.65971e-05	4
Sandaracinaceae	10	0.000141493	10
SG8-38	25	0.000353732	26
JANWZI01	1	1.41493e-05
SLQV01	1	1.41493e-05	2
Ga0077539	11	0.000155642	11
JADJMO01	5	7.07464e-05	5
Polyangiaceae	98	0.00138663	98
DRWM01	1	1.41493e-05
JAAZOP01	4	5.65971e-05	4
JAAYKL01	7	9.90449e-05
JADLHG01	1	1.41493e-05
JACKDQ01	2	2.82985e-05	2
GCA-2747355	3	4.24478e-05	4
JAKLHH01	2	2.82985e-05	2
JAEUJZ01	5	7.07464e-05	5
Palsa-1104	6	8.48956e-05	6
JADYYK01	1	1.41493e-05
Haliangiaceae	38	0.000537672	38
J016	2	2.82985e-05	2
SHYZ01	2	2.82985e-05	2
JAHFDS01	1	1.41493e-05
Fen-1088	19	0.000268836
JACRCY01	1	1.41493e-05
HGW-17	8	0.000113194	8
JAJRWW01	1	1.41493e-05
SLPX01	2	2.82985e-05	3
Nannocystaceae	25	0.000353732
UBA4151	2	2.82985e-05
JACRCW01	1	1.41493e-05
VGSZ01	5	7.07464e-05	5
JAHDBA01	2	2.82985e-05	2
GCA-2721815	1	1.41493e-05
JABDBI01	5	7.07464e-05	7
JAFGSX01	1	1.41493e-05
WYAZ01	5	7.07464e-05
JADLHZ01	1	1.41493e-05
JABJBS01	1	1.41493e-05
SYDY01	1	1.41493e-05
JALHOP01	1	1.41493e-05
JAFGEK01	1	1.41493e-05
XYA12-FULL-58-9	3	4.24478e-05	3
JAEEML01	1	1.41493e-05
SLRQ01	2	2.82985e-05
JAJYLH01	1	1.41493e-05
JAHFDP01	1	1.41493e-05
40CM-4-68-19	9	0.000127343	10
UBA5297	4	5.65971e-05	4
SZAS-1	1	1.41493e-05
Myxococcaceae	97	0.00137248	98
Vulgatibacteraceae	3	4.24478e-05	3
JAKAPL01	2	2.82985e-05	2
Anaeromyxobacteraceae	27	0.00038203	27
B64-G9	6	8.48956e-05
SpSt-1050	1	1.41493e-05
JACRCP01	1	1.41493e-05
JAJVIH01	1	1.41493e-05
JACPTQ01	1	1.41493e-05
JAGRBM01	1	1.41493e-05
JADJOY01	1	1.41493e-05
SZUA-336	7	9.90449e-05
UBA6930	7	9.90449e-05	7
JAFDDA01	1	1.41493e-05
G020347605	1	1.41493e-05
JAFDET01	1	1.41493e-05
UBA9160	3	4.24478e-05	3
PR03	3	4.24478e-05	3
SMWR01	14	0.00019809	14
CAJXIC01	1	1.41493e-05
JAKSBN01	1	1.41493e-05
JAGQJR01	1	1.41493e-05
UBA4427	18	0.000254687	18
GLO-12	1	1.41493e-05
JADFDR01	1	1.41493e-05
CAITLU01	4	5.65971e-05	4
UBA1149	3	4.24478e-05	3
Binataceae	25	0.000353732
JAJDTQ01	2	2.82985e-05	3
UBA9968	24	0.000339583	27
Bin18	13	0.000183941
JACQVA1	2	2.82985e-05	2
JACQEN01	1	1.41493e-05
HRBIN30	1	1.41493e-05
JAGDMS01	2	2.82985e-05	2
CADEER01	2	2.82985e-05	2
JACPRU01	1	1.41493e-05
DP-6	4	5.65971e-05
UTPRO1	4	5.65971e-05
UBA12015	8	0.000113194
JAFGXH01	2	2.82985e-05
JAKLFG01	2	2.82985e-05	2
JAGLDR01	1	1.41493e-05
UBA1177	18	0.000254687	18
JACQKK01	2	2.82985e-05	5
JADFZZ01	1	1.41493e-05
NAC60-12	28	0.00039618	30
GCA-2753255	2	2.82985e-05	2
HCM1	1	1.41493e-05
JAHJRI01	6	8.48956e-05	6
XYD2-FULL-50-16	3	4.24478e-05	3
Silvanigrellaceae	13	0.000183941
JALZUQ01	1	1.41493e-05
UBA6919	2	2.82985e-05
CACXFL01	1	1.41493e-05
Oligoflexaceae	7	9.90449e-05	8
RGVZ01	10	0.000141493	10
Bog-1112	6	8.48956e-05	7
JAAYNR01	5	7.07464e-05	5
CAIMVM01	1	1.41493e-05
JAGOVF01	1	1.41493e-05
JADZAE01	1	1.41493e-05
SZUA-149	2	2.82985e-05	2
JAGRAN01	1	1.41493e-05
JADLFC01	1	1.41493e-05
JAEUWB01	1	1.41493e-05
JADYYL01	1	1.41493e-05
J135	2	2.82985e-05	2
CAKMMH01	1	1.41493e-05
RFPC01	4	5.65971e-05	4
JAGRAS01	1	1.41493e-05
J046	1	1.41493e-05
JAAYZI01	1	1.41493e-05
JAFLCA01	2	2.82985e-05	2
CAIXSY01	1	1.41493e-05
JAIBBU01	1	1.41493e-05
JAAZON01	1	1.41493e-05
UBA2361	1	1.41493e-05
OMIW01	1	1.41493e-05
OMII01	7	9.90449e-05	7
JAGFJO01	1	1.41493e-05
JACKAF01	2	2.82985e-05	2
UBA2466	15	0.000212239	15
Lentisphaeraceae	4	5.65971e-05
O2-12-FULL-43-9	1	1.41493e-05
JACQJE01	1	1.41493e-05
JACOXK01	2	2.82985e-05
2-02-FULL-40-11	6	8.48956e-05
Bacteriovoracaceae	94	0.00133003
GWF2-38-69	2	2.82985e-05	3
JAADHT01	3	4.24478e-05	3
GWF2-50-93	6	8.48956e-05	7
JAALKR01	1	1.41493e-05
CAIPTA01	3	4.24478e-05	3
UBA923	4	5.65971e-05	4
CAIUGE01	1	1.41493e-05
JAGTJX01	1	1.41493e-05
CAIMNF01	7	9.90449e-05	7
JADZFF01	1	1.41493e-05
UBA6935	1	1.41493e-05
UBA1018	25	0.000353732	26
JABDDW01	3	4.24478e-05
GWF2-45-14	2	2.82985e-05	2
UBA840	3	4.24478e-05	3
JAEYZS01	1	1.41493e-05
JAKFYE01	1	1.41493e-05
JAMPXM01	13	0.000183941	14
Bdellovibrionaceae	52	0.000735762	55
Victivallaceae	74	0.00104705	76
JACOND01	2	2.82985e-05	3
JAMLIO01	1	1.41493e-05	2
JAGQZY01	3	4.24478e-05	3
UBA1609	5	7.07464e-05	5
UBA6776	15	0.000212239	24
JACTMU01	1	1.41493e-05
SG-bin7	1	1.41493e-05
YA12-FULL-61-11	1	1.41493e-05
JAGRAX01	1	1.41493e-05
JAGRMV01	2	2.82985e-05	2
JALEGL01	1	1.41493e-05
JAGRAY01	1	1.41493e-05
UBA2394	4	5.65971e-05
DRJF01	1	1.41493e-05
RBG-16-55-9	2	2.82985e-05	4
DRXL01	6	8.48956e-05	6
Marinithermaceae	9	0.000127343	9
Thermaceae	42	0.00059427	47
Brevinemataceae	1	1.41493e-05
Trueperaceae	25	0.000353732	31
JAAFIG01	2	2.82985e-05	2
Deinococcaceae	77	0.00108949	77
CAISZI01	1	1.41493e-05
CG2-30-54-11	1	1.41493e-05
4484-211	2	2.82985e-05
JAGQKX01	1	1.41493e-05
GCA-002791395	3	4.24478e-05
UBA10185	23	0.000325433	32
2-01-FULL-39-13	2	2.82985e-05	3
CG2-30-40-12	1	1.41493e-05
0-14-0-20-40-13	2	2.82985e-05
JAMCXX01	1	1.41493e-05
PEYW01	1	1.41493e-05
GWF2-35-18	1	1.41493e-05
GCA-002780085	1	1.41493e-05
Chazhemtobacteraceae	1	1.41493e-05
MFAQ01	17	0.000240538	18
JACPES01	2	2.82985e-05	2
JACOWY01	1	1.41493e-05
UBA12108	5	7.07464e-05	6
RBG-16-45-19	1	1.41493e-05	2
UBA12028	5	7.07464e-05	5
PJMF01	40	0.000565971	50
UBA1400	2	2.82985e-05	2
UBA1449	2	2.82985e-05	3
UBA10165	2	2.82985e-05	6
UBA8517	9	0.000127343	49
Amesbacteraceae	10	0.000141493	10
JAFGMK01	1	1.41493e-05
UM-FILTER-40-11	4	5.65971e-05
UBA12405	27	0.00038203	31
UBA6130	1	1.41493e-05	2
JADHYG01	1	1.41493e-05
2-01-FULL-40-14	2	2.82985e-05	2
JAMCZE01	1	1.41493e-05
JACPZF01	1	1.41493e-05
GWA1-39-11	4	5.65971e-05	8
UBA12049	30	0.000424478	66
UBA10105	3	4.24478e-05	3
UBA927	13	0.000183941	22
JACQJU01	1	1.41493e-05
2-02-FULL-39-11	13	0.000183941	14
UBA1406	4	5.65971e-05	5
GWC2-37-13	41	0.00058012	59
SZUA-371	3	4.24478e-05	3
UBA1829	44	0.000622568	45
HO2-37-13b	8	0.000113194	9
UBA10151	36	0.000509374
GWA2-41-24	7	9.90449e-05
RBG-16-39-9b	2	2.82985e-05	4
2-01-FULL-43-14	3	4.24478e-05	3
JAKAPS01	1	1.41493e-05
JAJZLI01	8	0.000113194	9
JAHIVN01	2	2.82985e-05
JAFGFJ01	1	1.41493e-05
JAFGMG01	1	1.41493e-05
OLB20	5	7.07464e-05	5
WJKM01	2	2.82985e-05	2
JAEUSD01	1	1.41493e-05
J137	5	7.07464e-05	5
JAFGCJ01	2	2.82985e-05	2
WJKH01	1	1.41493e-05
SC72	31	0.000438628	33
T1SED10-24	2	2.82985e-05	4
JAHDCA01	2	2.82985e-05	3
JAFGLO01	1	1.41493e-05
GCA-002793355	1	1.41493e-05
JAGQLO01	1	1.41493e-05
JAHIRA01	2	2.82985e-05	2
JABMQE01	1	1.41493e-05
UBA6264	2	2.82985e-05	5
UBA6539	6	8.48956e-05	8
SURF-54	1	1.41493e-05	2
21-14-0-10-42-9	1	1.41493e-05
GWA2-38-13	2	2.82985e-05	2
2-01-FULL-39-33	4	5.65971e-05
JACQRZ01	5	7.07464e-05
SBBB01	1	1.41493e-05
GWA2-46-9	2	2.82985e-05
JACRJV01	1	1.41493e-05
GCA-002688135	1	1.41493e-05
2-02-FULL-50-9b	3	4.24478e-05	5
GWA2-37-8	17	0.000240538	24
UBA922	25	0.000353732	45
UBA10003	2	2.82985e-05	3
GCA-002772895	1	1.41493e-05
2-12-FULL-60-25	31	0.000438628	40
UBA9568	1	1.41493e-05
UBA9934	19	0.000268836	21
UBA11717	5	7.07464e-05	5
UBA10169	2	2.82985e-05	2
GWF2-40-263	41	0.00058012	44
2-12-FULL-57-11	2	2.82985e-05	4
DYFX01	1	1.41493e-05
SG8-24	6	8.48956e-05	9
JACQSD01	1	1.41493e-05
JACPHY01	1	1.41493e-05
GWA2-47-26	2	2.82985e-05
CAIQCM01	2	2.82985e-05
JAADHN01	1	1.41493e-05
JABHMO01	1	1.41493e-05	7
CAITYL01	3	4.24478e-05	3
JADLGS01	1	1.41493e-05
CAIXNZ01	2	2.82985e-05	4
VMEV01	1	1.41493e-05
DYGC01	1	1.41493e-05
XYC2-FULL-47-12	3	4.24478e-05	5
UM-FILTER-48-10	1	1.41493e-05
UBA917	5	7.07464e-05	10
GWE2-39-37	3	4.24478e-05	4
YB12-FULL-65-16	1	1.41493e-05
JAKAJF01	1	1.41493e-05	2
UM-FILTER-36-11	1	1.41493e-05
SZUA-104	1	1.41493e-05	2
JABHEG01	1	1.41493e-05
VMTK01	1	1.41493e-05	2
GWC2-42-12	4	5.65971e-05	8
UBA12465	25	0.000353732	29
UBA1407	36	0.000509374	39
WJLG01	1	1.41493e-05
BM507	1	1.41493e-05
UBA12075	10	0.000141493	13
BS150m-G62	1	1.41493e-05
JAACEG01	4	5.65971e-05	4
UBA2169	7	9.90449e-05
GWA2-43-13	2	2.82985e-05
UBA9629	2	2.82985e-05
S139-133	1	1.41493e-05
GWA2-36-10	12	0.000169791	17
S5-K13	2	2.82985e-05	2
UBA1558	4	5.65971e-05	4
UBA10138	5	7.07464e-05
HO2-48-17	1	1.41493e-05
HK-STAS-PATE-3	1	1.41493e-05
JACPUP01	1	1.41493e-05
SBBC01	3	4.24478e-05	5
CAIJZX01	4	5.65971e-05	4
PEXW01	3	4.24478e-05
UBA10025	2	2.82985e-05	2
JAHIVO01	3	4.24478e-05	3
SCPX01	1	1.41493e-05
GWA2-42-15	2	2.82985e-05	7
JAGPKW01	1	1.41493e-05
SW-4-49-11	4	5.65971e-05
JABAAK01	1	1.41493e-05	3
UBA2135	5	7.07464e-05	5
JAKEFN01	1	1.41493e-05
CAIJYI01	3	4.24478e-05	3
UBA6899	7	9.90449e-05	7
JAGLOS01	2	2.82985e-05	2
VMEP01	1	1.41493e-05
UBA1539_B	2	2.82985e-05	2
UBA1539_A	15	0.000212239	15
21-14-all-47-15	3	4.24478e-05	3
JANLHH01	1	1.41493e-05
JACNGX01	2	2.82985e-05	2
UBA1539	1	1.41493e-05
JACRKE01	2	2.82985e-05	2
UBA12445	5	7.07464e-05	5
UBA3531	1	1.41493e-05
JACOZG01	2	2.82985e-05	3
XYD1-FULL-46-19	11	0.000155642	13
VMGT01	2	2.82985e-05	2
EsbW-18	1	1.41493e-05	3
UBA918	56	0.000792359	59
UBA2103	3	4.24478e-05	90
JAFGRS01	5	7.07464e-05	5
J119	7	9.90449e-05	9
UBA2100	37	0.000523523	63
Lenti-02	4	5.65971e-05	4
SBAW01	22	0.000311284	34
MVZH01	2	2.82985e-05	2
PUNB01	1	1.41493e-05	3
JACZSL01	1	1.41493e-05	2
CAJXDB01	1	1.41493e-05
CALRBT01	1	1.41493e-05
JAKFXT01	1	1.41493e-05
JAIOOV01	1	1.41493e-05
CSBR16-193	2	2.82985e-05	3
JAACPR01	2	2.82985e-05	4
GCA-2401445	1	1.41493e-05
UBA2565	1	1.41493e-05
VEQN01	1	1.41493e-05	3
CAIZLB01	3	4.24478e-05	3
CAIZIN01	1	1.41493e-05
JABSQK01	2	2.82985e-05	2
Zambryskibacteraceae	14	0.00019809	42
CAJWLW01	1	1.41493e-05
JAJFLO01	3	4.24478e-05	3
UBA11359_C	2	2.82985e-05	2
UBA12247	1	1.41493e-05
2-02-FULL-43-11	2	2.82985e-05	2
UBA10002	8	0.000113194	10
VMFH01	1	1.41493e-05
SIBU01	2	2.82985e-05	3
GCA-002787175	1	1.41493e-05
DSPV01	4	5.65971e-05	6
CAJBMK01	1	1.41493e-05
GWA1-40-21	4	5.65971e-05	12
PALSA-1337	32	0.000452777	40
UBA8349	2	2.82985e-05
UBA6065	1	1.41493e-05	4
JAJFLK01	1	1.41493e-05
W02-35-19	2	2.82985e-05	8
MVZB01	3	4.24478e-05	3
UBA12079	9	0.000127343	9
21-14-all-36-13	1	1.41493e-05	3
UBA5272	11	0.000155642	15
SLMS01	5	7.07464e-05	6
UBA9973	40	0.000565971	135
JAHLLQ01	3	4.24478e-05	3
JAGHBZ01	1	1.41493e-05
MWCT01	2	2.82985e-05	2
JADFCT01	1	1.41493e-05
JADFCW01	1	1.41493e-05
JAFGJS01	1	1.41493e-05
CSBR16-119	2	2.82985e-05	2
UBA1006	9	0.000127343	12
JABWBI01	2	2.82985e-05
Brennerbacteraceae	1	1.41493e-05	5
Sumerlaeaceae	4	5.65971e-05	4
2-01-FULL-56-20	5	7.07464e-05	28
SURF-12	4	5.65971e-05
XYB1-36-10	2	2.82985e-05	2
JAGOQP01	5	7.07464e-05	11
UBA11618	2	2.82985e-05	7
XYD1-FULL-40-9	1	1.41493e-05
WO2-44-18	5	7.07464e-05	6
02-FULL-45-10c	10	0.000141493	11
OLB16	3	4.24478e-05
JACRHY01	1	1.41493e-05
GWB1-45-9	1	1.41493e-05
MFKM01	1	1.41493e-05	2
UBA9933	8	0.000113194	18
Colwellbacteraceae	5	7.07464e-05	22
SURF-5	2	2.82985e-05
GWB1-50-10	9	0.000127343	36
Hydrogenedentaceae	1	1.41493e-05	2
UBA10102	2	2.82985e-05	17
CAITNO01	15	0.000212239	17
Staskawiczbacteraceae	3	4.24478e-05	33
GWA2-38-27	2	2.82985e-05	5
GWA2-38-27_A	1	1.41493e-05
GWA2-46-15	3	4.24478e-05	4
CG1-02-41-26	2	2.82985e-05	13
JAGMDC01	1	1.41493e-05	3
GCA-002787255	1	1.41493e-05
JANBVM01	1	1.41493e-05	2
RBG-13-42-11	1	1.41493e-05	3
JAHXGL01	1	1.41493e-05
Paceibacteraceae	1	1.41493e-05	2
MHMH01	1	1.41493e-05	6
RBG-13-36-15	2	2.82985e-05	4
JAGOPM01	1	1.41493e-05	2
UBA5738	5	7.07464e-05	5
UBA5633	2	2.82985e-05	12
PWPS01	8	0.000113194	16
CSSED10-335	1	1.41493e-05	4
JACQLN01	2	2.82985e-05
2-02-FULL-40-12	1	1.41493e-05	3
IGHO2-12-FULL-4	4	5.65971e-05	4
IGHO2-01-FULL-4-A	7	9.90449e-05	7
WGMK01	1	1.41493e-05
JACPGD01	1	1.41493e-05
GWA2-44-9	4	5.65971e-05	27
JACPGE01	1	1.41493e-05
JAEUWI01	3	4.24478e-05	3
JACQCQ01	1	1.41493e-05	2
HO2-52-23	8	0.000113194	11
GWA2-42-14	3	4.24478e-05	5
SCBR16-9	2	2.82985e-05	2
SURF-37	1	1.41493e-05	2
GWA2-47-10b	4	5.65971e-05	4
2-02-FULL-48-12	4	5.65971e-05	5
GCA-002772825	2	2.82985e-05	2
UBA9983	9	0.000127343	11
JAGMZX01	1	1.41493e-05
CAILVY01	1	1.41493e-05
2-12-FULL-41-13	1	1.41493e-05
CAIZGN01	1	1.41493e-05
JACROR01	2	2.82985e-05	2
H02-45-28	2	2.82985e-05	5
1-14-0-10-42-19	1	1.41493e-05	3
UBA11713	1	1.41493e-05	8
GCA-2746185	2	2.82985e-05	3
2-01-FULL-45-33	5	7.07464e-05	9
JACPHC01	1	1.41493e-05
UBA10092	1	1.41493e-05
SURF-38	1	1.41493e-05
JACPXH01	1	1.41493e-05
2-01-FULL-58-14	1	1.41493e-05	2
UBA9936	1	1.41493e-05
M10-OD1-4	1	1.41493e-05	2
SLHB01	21	0.000297135	23
WO2-46-25	5	7.07464e-05	5
GWC2-36-17	1	1.41493e-05
JAHCSD01	1	1.41493e-05
H02-43-30	2	2.82985e-05	3
JACPHP01	1	1.41493e-05
RBG-13-40-8-A	5	7.07464e-05
UBA2143	1	1.41493e-05	9
GWB1-42-6	7	9.90449e-05	8
JAKAHB01	1	1.41493e-05
PFDW01	1	1.41493e-05
CG1-02-40-25	1	1.41493e-05
GWA2-38-13b	1	1.41493e-05
JAGLIN01	2	2.82985e-05	9
JAHIHE01	2	2.82985e-05	2
UBA2193	2	2.82985e-05	3
DUUL01	1	1.41493e-05	4
UBA2206	24	0.000339583	29
UBA1568	8	0.000113194	27
GCA-2747515	6	8.48956e-05	7
UBA9337	5	7.07464e-05	6
GWC2-37-73	3	4.24478e-05	19
JAKLHP01	1	1.41493e-05
SCTJ01	1	1.41493e-05
UBA11712	3	4.24478e-05	4
2-02-FULL-46-11	1	1.41493e-05
2-01-FULL-46-14	3	4.24478e-05	3
2-01-FULL-50-11	4	5.65971e-05	4
O2-02-FULL-48-8	8	0.000113194	12
VMFF01	3	4.24478e-05	3
UBA920	16	0.000226388	21
UBA10190	8	0.000113194	8
CAIZMI01	1	1.41493e-05	2
UBA4092	1	1.41493e-05
JACPGU01	2	2.82985e-05
CG2-30-33-46	1	1.41493e-05
SOKK01	1	1.41493e-05
UBA10110	5	7.07464e-05	5
Kazan-3B-28	4	5.65971e-05	4
CPR2	3	4.24478e-05
DTPJ01	1	1.41493e-05
JAMCYV01	1	1.41493e-05
GCA-2785325	1	1.41493e-05
UBA1875	2	2.82985e-05	2
CAIMLA01	1	1.41493e-05
JAJYID01	4	5.65971e-05	6
B28-G17	1	1.41493e-05
GCA-2687025	3	4.24478e-05
WGA-3G	43	0.000608419	44
JAGPDM01	1	1.41493e-05
JAJDTR01	1	1.41493e-05
JAENIV01	2	2.82985e-05	2
UBA12157	2	2.82985e-05	2
VFKW01	1	1.41493e-05
2-12-FULL-50-11	7	9.90449e-05
CG2-30-39-44	2	2.82985e-05	2
PCPOR2b	5	7.07464e-05	5
UBA1384	2	2.82985e-05	2
DTJR01	1	1.41493e-05
JACPKC01	3	4.24478e-05
CAILIB01	5	7.07464e-05
JAKAMI01	1	1.41493e-05
CAINNR01	1	1.41493e-05
XYA2-FULL-43-10	2	2.82985e-05	2
1-14-0-10-43-13	2	2.82985e-05	3
1-14-2-50-48-13	1	1.41493e-05
RBG-16-42-10	3	4.24478e-05
UBA4473	14	0.00019809
JADFGN01	1	1.41493e-05
JAHJTR01	1	1.41493e-05
PNNO01	2	2.82985e-05	6
JAHKBB01	1	1.41493e-05
UBA9662	6	8.48956e-05	6
LOWO2-01-FULL-3	21	0.000297135	24
UBA12463	5	7.07464e-05	7
UBA1369	8	0.000113194	10
UM-FILTER-53-11	6	8.48956e-05	6
JACRIC01	1	1.41493e-05	2
DTYX01	1	1.41493e-05
UBA12470	3	4.24478e-05	4
JAJRTO01	1	1.41493e-05
UM-FILTER-41-14	1	1.41493e-05
GCA-2718715	3	4.24478e-05	4
JABINC01	1	1.41493e-05
GWF2-33-10	2	2.82985e-05	2
GCA-016699755	1	1.41493e-05	2
CAIRYL01	3	4.24478e-05	3
GCA-2401425	1	1.41493e-05
JACRIE01	1	1.41493e-05
RBG-13-66-14	3	4.24478e-05
UM-FILTER-43-11	7	9.90449e-05	12
JABICL01	1	1.41493e-05
Peribacteraceae	61	0.000863106	61
B26-G2	1	1.41493e-05
G020348885	1	1.41493e-05
WVWN01	2	2.82985e-05	2
JAFGKV01	1	1.41493e-05
UBA6164	15	0.000212239	27
Fermentibacteraceae	23	0.000325433
JAGOOR01	2	2.82985e-05	2
UBA2023	15	0.000212239	20
Absconditicoccaceae	5	7.07464e-05
JACMRA01	3	4.24478e-05
4484-113	2	2.82985e-05	2
JAFGCY01	4	5.65971e-05	5
JAJVIF01	1	1.41493e-05
DSWB01	1	1.41493e-05
JAJRTR01	1	1.41493e-05
UBA6099	1	1.41493e-05	3
UBA6624	3	4.24478e-05
Ozemobacteraceae	20	0.000282985
UBA6191	4	5.65971e-05
JACQZM01	1	1.41493e-05
JACPRK01	4	5.65971e-05	5
Muirbacteriaceae	2	2.82985e-05
UBA9980	3	4.24478e-05
Mcinerneyibacteriaceae	1	1.41493e-05
DSCS01	2	2.82985e-05	2
Leptotrichiaceae	35	0.000495225	35
Fusobacteriaceae	71	0.0010046	72
Thermovirgaceae	3	4.24478e-05	10
Dethiosulfovibrionaceae	5	7.07464e-05	12
Chitinivibrionaceae	1	1.41493e-05
JAFGMB01	2	2.82985e-05	2
WRFX01	4	5.65971e-05	4
Aminobacteriaceae	46	0.000650867	69
CAIOZP01	1	1.41493e-05
FEN-1185	1	1.41493e-05
Synergistaceae	24	0.000339583	27
WJKA01	2	2.82985e-05	3
Aminiphilaceae	2	2.82985e-05	3
SV1-B22	3	4.24478e-05	3
79-D21	4	5.65971e-05	5
Chitinispirillaceae	23	0.000325433	23
Petrotogaceae	3	4.24478e-05	20
JANLFM01	1	1.41493e-05
JAAYUI01	5	7.07464e-05
UBA6126	3	4.24478e-05	3
Cryosericaceae	9	0.000127343
JACVIW01	1	1.41493e-05
Anoxymicrobiaceae	9	0.000127343	10
JAHEXQ01	1	1.41493e-05
Geothermincolaceae	2	2.82985e-05	2
RBG-13-55-18	12	0.000169791	12
WJMI01	2	2.82985e-05	2
Rubrobacteraceae	26	0.000367881
OXYB2-FULL-49-7	1	1.41493e-05
JAEUSG01	1	1.41493e-05
XYB2-FULL-49-35	1	1.41493e-05
RBG-16-64-13	15	0.000212239
UBA5070	4	5.65971e-05
UBA2241	13	0.000183941
JADFYW01	1	1.41493e-05
JACPNS01	6	8.48956e-05	6
UBA11236	5	7.07464e-05	5
70-9	47	0.000665016	49
CADBQJ01	2	2.82985e-05	2
Solirubrobacteraceae	98	0.00138663	106
Thermoleophilaceae	18	0.000254687	20
Miltoncostaeaceae	25	0.000353732
SKUG01	2	2.82985e-05	2
Gaiellaceae	72	0.00101875	78
F1-60-MAGs149	10	0.000141493	10
Actinomarinaceae	32	0.000452777
SHLN01	4	5.65971e-05	4
UBA11373	9	0.000127343	9
UBA5794	26	0.000367881	28
ZC4RG35	19	0.000268836	19
JAHEDJ01	2	2.82985e-05	2
JAENVV01	6	8.48956e-05	6
UBA4744	6	8.48956e-05	6
SZUA-232	8	0.000113194	8
ATN3	1	1.41493e-05
UBA2766	4	5.65971e-05
JAKAVM01	2	2.82985e-05	2
Bog-793	26	0.000367881	27
JAKAOS01	4	5.65971e-05	4
JAMCQF01	2	2.82985e-05	2
JAMCPL01	4	5.65971e-05	6
JAJZXF01	2	2.82985e-05	2
JAMDDE01	1	1.41493e-05
JAJZJN01	1	1.41493e-05
JAJYXR01	2	2.82985e-05	2
UBA8190	13	0.000183941	13
RAAP-2	154	0.00217899	165
JAJPHE01	1	1.41493e-05
GCA-2861595	2	2.82985e-05	3
JAFATL01	1	1.41493e-05
CADCTF01	3	4.24478e-05	3
JAHWLA01	1	1.41493e-05
AC-14	9	0.000127343	9
AC-25	1	1.41493e-05
JAHWKP01	1	1.41493e-05
JACDEA01	2	2.82985e-05	2
Palsa-688	26	0.000367881	33
AC-35	1	1.41493e-05
AC-9	1	1.41493e-05
QHCF01	1	1.41493e-05
JAJPHD01	1	1.41493e-05
Acidimicrobiaceae	40	0.000565971	45
JABEUL01	5	7.07464e-05	5
JAJYPT01	1	1.41493e-05
genus name	number of genome hits	proportion of all hits	number of genomes in clade
1109	2	2.82985e-05	2
3107	1	1.41493e-05
12844	3	4.24478e-05	3
45385	2	2.82985e-05	2
RGIG8597	2	2.82985e-05	2
UBA2093	26	0.000367881	26
Fibrobacter	70	0.000990449	71
F1-20-MAGs119	8	0.000113194	8
CAIYHK01	2	2.82985e-05	2
WLJO01	2	2.82985e-05	2
WLMZ01	2	2.82985e-05	2
VFMC01	3	4.24478e-05	3
UBA1765	2	2.82985e-05	3
JAENVT01	1	1.41493e-05
UBA668	11	0.000155642	11
JAAEMS01	1	1.41493e-05
JABDIY01	3	4.24478e-05	3
JAHECQ01	1	1.41493e-05
SZUA-35	1	1.41493e-05
JAJRQY01	2	2.82985e-05	2
JAHDBV01	2	2.82985e-05	2
JAAYJH01	1	1.41493e-05
CADEDH01	2	2.82985e-05	2
JAHELU01	3	4.24478e-05	3
Treponema_D	193	0.00273081	220
JAHDCC01	1	1.41493e-05
JAHDDW01	2	2.82985e-05	2
Fibro-01	3	4.24478e-05	3
JABDJW01	1	1.41493e-05
SHLQ01	5	7.07464e-05	5
JADFOM01	1	1.41493e-05
VYCW01	13	0.000183941	13
JAAXHB01	1	1.41493e-05
SZUA-87	2	2.82985e-05	2
UBA11606	10	0.000141493	10
Fibromonas	7	9.90449e-05	7
JAJRXC01	2	2.82985e-05	2
VXYK01	3	4.24478e-05	3
J010	1	1.41493e-05
JAKUSA01	1	1.41493e-05
MedAcidi-G1	9	0.000127343	9
UBA3125	7	9.90449e-05	7
UBA9410	14	0.00019809	14
S20-B6	5	7.07464e-05	5
MedAcidi-G2B	5	7.07464e-05	5
UBA10347	2	2.82985e-05
JAHECR01	1	1.41493e-05
UBA8592	16	0.000226388	19
JAGOEH01	1	1.41493e-05
JAHEJN01	1	1.41493e-05
VXNF01	4	5.65971e-05	4
Bin134	12	0.000169791	12
ATN2	1	1.41493e-05
JAMLGM01	1	1.41493e-05
SSF14	1	1.41493e-05
JADJBW01	1	1.41493e-05
UBA11034	1	1.41493e-05
JAEZFI01	1	1.41493e-05
JADLFH01	1	1.41493e-05
Microthrix	2	2.82985e-05	2
SURF-9	1	1.41493e-05
JAHRAZ01	1	1.41493e-05
JAAEPF01	1	1.41493e-05
JAMLGJ01	2	2.82985e-05	2
JAGVQJ01	1	1.41493e-05
CAIPVR01	1	1.41493e-05
SXMI01	6	8.48956e-05	6
JAEVZA01	1	1.41493e-05
AWTP1-35	6	8.48956e-05	6
JAHJDJ01	1	1.41493e-05
SKRR01	1	1.41493e-05
B3-LCP	1	1.41493e-05
JAFAFN01	2	2.82985e-05	2
JAFAFZ01	1	1.41493e-05
IMCC26207	5	7.07464e-05	5
JAGQSZ01	1	1.41493e-05
CAJANQ01	2	2.82985e-05	2
JABMRZ01	1	1.41493e-05
SKKL01	1	1.41493e-05
Actinomarinicola	2	2.82985e-05	2
WHTX01	1	1.41493e-05
VGBO01	1	1.41493e-05
JADHWD01	1	1.41493e-05
CAIXPF01	3	4.24478e-05	3
WLNW01	1	1.41493e-05
JADJXE01	1	1.41493e-05
SIRW01	1	1.41493e-05
JAEKLB01	1	1.41493e-05
CADCSY01	1	1.41493e-05
JACOTK01	1	1.41493e-05
JAHWJR01	2	2.82985e-05	2
LC5-5	3	4.24478e-05	3
JADDRA01	2	2.82985e-05	2
VFJN01	3	4.24478e-05	3
ZC4RG19	2	2.82985e-05	2
JACDCH01	1	1.41493e-05
UBA9382	2	2.82985e-05	2
JAFDWI01	1	1.41493e-05
CAMBDS01	1	1.41493e-05
JADGOP01	1	1.41493e-05
JACPNX01	1	1.41493e-05
Iamia	2	2.82985e-05	2
JAAZBK01	3	4.24478e-05	3
JAGQSI01	2	2.82985e-05	2
VGIO01	1	1.41493e-05
JAGQSN01	2	2.82985e-05	2
Aquihabitans	2	2.82985e-05	2
JAEUJM01	2	2.82985e-05
VGIQ01	1	1.41493e-05
JAFIEP01	1	1.41493e-05
M30B73	3	4.24478e-05	3
JAGQTE01	1	1.41493e-05
JACPNV01	1	1.41493e-05	2
Rhabdothermincola_A	1	1.41493e-05
AABM5-125-24	1	1.41493e-05
F1-20-MAGs160	14	0.00019809	14
JABMRV01	1	1.41493e-05
UBA4742	1	1.41493e-05
Rhabdothermincola	1	1.41493e-05
JAIPJL01	1	1.41493e-05
DRKF01	1	1.41493e-05
JABABU01	1	1.41493e-05
JAAETH01	2	2.82985e-05	2
JAADHX01	2	2.82985e-05	2
WTFX01	10	0.000141493	10
DYHQ01	1	1.41493e-05
UBA9040	3	4.24478e-05	3
UBA2110	6	8.48956e-05	6
MedAcidi-G3	7	9.90449e-05	7
UBA7388	1	1.41493e-05
UBA6944	4	5.65971e-05	4
JAGNEX01	2	2.82985e-05
JAGPDB01	1	1.41493e-05
PALSA-610	1	1.41493e-05
SXJQ01	1	1.41493e-05
F1-120-MAGs055	2	2.82985e-05	2
Chersky-683	1	1.41493e-05
F1-120-MAGs023	1	1.41493e-05
JADLDD01	1	1.41493e-05
JAMXLJ01	1	1.41493e-05
JACDBD01	1	1.41493e-05
RPQS01	1	1.41493e-05
CAIUKV01	4	5.65971e-05	4
PALSA-555	1	1.41493e-05
JAHJDG01	1	1.41493e-05
SHVJ01	3	4.24478e-05	3
JALHSW01	1	1.41493e-05
SHUY01	1	1.41493e-05
IMCC26256	4	5.65971e-05	4
Chersky-806	1	1.41493e-05
JAENVU01	1	1.41493e-05
JAHIZR01	1	1.41493e-05
SHUZ01	3	4.24478e-05	3
Chersky-534	1	1.41493e-05
VFJJ01	1	1.41493e-05
JACPCJ01	1	1.41493e-05
JAHWKY01	1	1.41493e-05
JADLDM01	1	1.41493e-05
T1Sed10-7	5	7.07464e-05	5
PWLR01	2	2.82985e-05	2
SKTG01	4	5.65971e-05	4
SLDB01	1	1.41493e-05
SKJO01	2	2.82985e-05	2
CSSed11-175R1	3	4.24478e-05	4
SLMP01	1	1.41493e-05
Nitriliruptor	1	1.41493e-05
Egicoccus	2	2.82985e-05	2
JABWCQ01	6	8.48956e-05	7
CSBr16-57R1	3	4.24478e-05	4
SKLC01	2	2.82985e-05	2
Salsipaludibacter	1	1.41493e-05	2
JAHWKO01	1	1.41493e-05
JAHWKW01	1	1.41493e-05
Euzebya	3	4.24478e-05
Egibacter	1	1.41493e-05
SKQL01	1	1.41493e-05
SLAO01	1	1.41493e-05
T1Sed10-49	2	2.82985e-05	2
QS-5-72-10	1	1.41493e-05
PUKE01	1	1.41493e-05	2
JACDBB01	1	1.41493e-05
SKPY01	1	1.41493e-05
JAHWKQ01	1	1.41493e-05
WHTC01	1	1.41493e-05
JACCXR01	1	1.41493e-05
WHTG01	1	1.41493e-05
JACCTL01	2	2.82985e-05	2
JAHELV01	2	2.82985e-05
Kineosporia	5	7.07464e-05	5
JAAYAH01	1	1.41493e-05
R-H-3	3	4.24478e-05	3
JADJPO01	2	2.82985e-05	2
Kineococcus	9	0.000127343
Angustibacter	1	1.41493e-05
JACMOY01	1	1.41493e-05
JAIOHU01	1	1.41493e-05
Segeticoccus	1	1.41493e-05
Oryzihumus	1	1.41493e-05
UBA4719	5	7.07464e-05	5
Arsenicicoccus	5	7.07464e-05	5
WJJA01	1	1.41493e-05
Mobilicoccus	3	4.24478e-05	3
Dermatophilus	3	4.24478e-05	3
Agilicoccus	1	1.41493e-05
JAHLLH01	1	1.41493e-05
Kineosphaera	1	1.41493e-05
Piscicoccus	1	1.41493e-05
CAKUSI01	1	1.41493e-05
Austwickia	5	7.07464e-05	5
JADJTI01	1	1.41493e-05
Intrasporangium_A	1	1.41493e-05
JAANWZ01	1	1.41493e-05
Intrasporangium	1	1.41493e-05
Humibacillus	2	2.82985e-05	2
Terracoccus	2	2.82985e-05	2
Terrabacter	10	0.000141493	10
BMS3BBIN04	2	2.82985e-05	2
Monashia	3	4.24478e-05	3
Humihabitans	1	1.41493e-05
Lapillicoccus	1	1.41493e-05
Lutibacillus	1	1.41493e-05
Phosphoribacter	7	9.90449e-05	7
JAJTBD01	1	1.41493e-05
Pedococcus	10	0.000141493	10
BS150m-G50	1	1.41493e-05
JAJXUB01	1	1.41493e-05
JACKCN01	1	1.41493e-05
Tetrasphaera	2	2.82985e-05	2
Knoellia	8	0.000113194	8
JAGOME01	1	1.41493e-05
Phycicoccus_A	2	2.82985e-05	2
Ornithinibacter	2	2.82985e-05	2
CAIWAD01	1	1.41493e-05	2
Phycicoccus	11	0.000155642	11
JADJVJ01	1	1.41493e-05
F2B08	4	5.65971e-05	4
GCA-2742935	1	1.41493e-05
Tetrasphaera_A	4	5.65971e-05	4
JAFGUZ01	1	1.41493e-05
Marihabitans	3	4.24478e-05	3
Janibacter	12	0.000169791	12
Kribbia	1	1.41493e-05
WTAK01	2	2.82985e-05	2
Janibacter_A	1	1.41493e-05
Kytococcus	3	4.24478e-05	3
Ornithinicoccus	8	0.000113194	8
Ornithinicoccus_A	1	1.41493e-05
Ornithinimicrobium_A	3	4.24478e-05	3
Ornithinimicrobium	7	9.90449e-05	7
Serinicoccus	10	0.000141493	10
UBA4055	2	2.82985e-05	2
Dermacoccus	2	2.82985e-05	2
Luteipulveratus	2	2.82985e-05	2
Demetria	1	1.41493e-05
Barrientosiimonas	1	1.41493e-05
Leekyejoonella	1	1.41493e-05
SLFX01	2	2.82985e-05	2
Allobranchiibius	2	2.82985e-05	2
Branchiibius	2	2.82985e-05	2
Metallococcus	1	1.41493e-05
Yimella	3	4.24478e-05	3
Rudaeicoccus	1	1.41493e-05
Flexivirga	4	5.65971e-05	4
SCSIO-59966	1	1.41493e-05
Pseudokineococcus	2	2.82985e-05	2
JAKLPX01	1	1.41493e-05
Quadrisphaera	8	0.000113194	8
UBA12480	1	1.41493e-05
GCA-002748415	1	1.41493e-05
JALCQC01	3	4.24478e-05	3
Galliscardovia	10	0.000141493	10
Bifidobacterium	125	0.00176866	127
RQOF01	3	4.24478e-05	3
JAJRYW01	1	1.41493e-05
JABWBP01	2	2.82985e-05	2
JACKAP01	1	1.41493e-05
JACKAQ01	2	2.82985e-05	2
J075	1	1.41493e-05
J042	1	1.41493e-05
WGBF01	1	1.41493e-05
RUG039	1	1.41493e-05
Pseudoscardovia	3	4.24478e-05	3
Alloscardovia	4	5.65971e-05	4
Parascardovia	1	1.41493e-05
Scardovia	2	2.82985e-05	2
JAADJD01	2	2.82985e-05	2
UBA3913	2	2.82985e-05	2
Pseudoclavibacter_A	4	5.65971e-05	4
Rhodoluna	45	0.000636717	47
JAJRVZ01	1	1.41493e-05
JAGLYF01	1	1.41493e-05
J004	2	2.82985e-05	2
CAJXVY01	3	4.24478e-05	4
JACKAO01	1	1.41493e-05
Aquiluna	19	0.000268836	19
JABFGF01	2	2.82985e-05	2
JALRLI01	1	1.41493e-05
Cx-87	1	1.41493e-05
NC76-1	1	1.41493e-05
Canibacter	4	5.65971e-05	4
Leucobacter	49	0.000693314	50
DRQG01	1	1.41493e-05
JANTHG01	1	1.41493e-05
JANTFQ01	2	2.82985e-05	2
Lysinibacter	1	1.41493e-05
Klugiella	1	1.41493e-05
Caldithrix	4	5.65971e-05	4
Mycetocola_B	1	1.41493e-05
Labedella	5	7.07464e-05	5
Microbacterium_A	4	5.65971e-05	4
Mycetocola	4	5.65971e-05	4
Okibacterium	2	2.82985e-05	2
Mycetocola_A	5	7.07464e-05	5
Plantibacter	6	8.48956e-05	6
Microbacterium	278	0.0039335	282
JAFGKZ01	1	1.41493e-05
WJIP01	1	1.41493e-05
Zgenome-0002	1	1.41493e-05
DYOS01	1	1.41493e-05
JAABYK01	1	1.41493e-05
CR04bin15	1	1.41493e-05
N075bin58	2	2.82985e-05	2
DSNU01	2	2.82985e-05	2
JABWAN01	1	1.41493e-05
QEVD01	2	2.82985e-05	2
WFVT01	1	1.41493e-05
JACKDE01	1	1.41493e-05
DRLW01	2	2.82985e-05	2
QQUE01	4	5.65971e-05	4
DYKB01	1	1.41493e-05
JAFGMA01	1	1.41493e-05
4484-87	1	1.41493e-05	2
BS750m-G10	1	1.41493e-05
DSAU01	1	1.41493e-05
CAJXGN01	1	1.41493e-05
Agromyces	46	0.000650867	46
JAFGOE01	1	1.41493e-05
JAFGDW01	1	1.41493e-05
WJJN01	1	1.41493e-05
JAFGJN01	1	1.41493e-05
Lumbricidophila	1	1.41493e-05
WSTA01	2	2.82985e-05	2
Agromyces_B	1	1.41493e-05
WJMF01	1	1.41493e-05
Humibacter	5	7.07464e-05	5
Gryllotalpicola	4	5.65971e-05	4
WJME01	1	1.41493e-05
Rathayibacter	22	0.000311284	22
Compostimonas	1	1.41493e-05
SCRE01	1	1.41493e-05
Root112D2	1	1.41493e-05
Leifsonia	23	0.000325433	23
JAFGSB01	1	1.41493e-05
JAFGEC01	1	1.41493e-05
RPQV01	1	1.41493e-05
Diaminobutyricibacter	1	1.41493e-05
Leifsonia_B	1	1.41493e-05
Cryobacterium	44	0.000622568	44
Zgenome-0027	2	2.82985e-05	3
JAADGR01	2	2.82985e-05	2
Glaciibacter	1	1.41493e-05
Cryobacterium_C	1	1.41493e-05
Microterricola	5	7.07464e-05	5
Leifsonia_A	4	5.65971e-05	4
Clavibacter	16	0.000226388	16
JAAYTV01	2	2.82985e-05	2
Planctomonas	2	2.82985e-05	2
Cnuibacter	1	1.41493e-05
Herbiconiux	15	0.000212239	15
UBA2214	1	1.41493e-05
JAFGSU01	1	1.41493e-05
Agreia	6	8.48956e-05	6
DYKH01	1	1.41493e-05
Subtercola	10	0.000141493	10
JADDFT01	1	1.41493e-05
OACT-916	1	1.41493e-05
RFQD01	2	2.82985e-05	2
CAIOLM01	2	2.82985e-05	2
UBA963	6	8.48956e-05	6
JACIZP01	2	2.82985e-05
Alpinimonas	1	1.41493e-05
Aurantimicrobium	3	4.24478e-05	3
Curtobacterium	54	0.000764061	54
DREG01	1	1.41493e-05
JADFJB01	1	1.41493e-05
GWC1-27-15	1	1.41493e-05
4484-219	1	1.41493e-05
BMS3Abin05	2	2.82985e-05
Frigoribacterium	15	0.000212239	15
Frondihabitans	5	7.07464e-05	5
QNDG01	1	1.41493e-05
Schumannella	4	5.65971e-05	4
JAGGVB01	1	1.41493e-05
Pseudolysinimonas	8	0.000113194	8
Protaetiibacter	13	0.000183941	13
JAGLOF01	1	1.41493e-05
JAFGRY01	1	1.41493e-05
JAFIQW01	1	1.41493e-05
Diaminobutyricimonas	2	2.82985e-05	2
ZJ450	2	2.82985e-05	2
Homoserinimonas	4	5.65971e-05	4
Terrimesophilobacter	7	9.90449e-05	7
JAFGDT01	1	1.41493e-05
DSAB01	1	1.41493e-05
JAAFHU01	1	1.41493e-05
Conyzicola	3	4.24478e-05	3
Rhodoglobus	18	0.000254687	18
JAFGAX01	1	1.41493e-05
Glaciihabitans	2	2.82985e-05	2
Galbitalea	2	2.82985e-05	2
JAFGCO01	1	1.41493e-05
Lacisediminihabitans	5	7.07464e-05	5
Marisediminicola	4	5.65971e-05	4
JAFGGN01	1	1.41493e-05
73-13	2	2.82985e-05	3
Microcella	3	4.24478e-05	3
JAFGEX01	1	1.41493e-05
Yonghaparkia	5	7.07464e-05	5
Marinisubtilis	2	2.82985e-05	2
Chryseoglobus	11	0.000155642	11
JABMRT01	1	1.41493e-05
DSAP01	1	1.41493e-05
MWH-TA3	12	0.000169791	12
BS750m-G25	1	1.41493e-05
Pontimonas	15	0.000212239	15
B21-G16	1	1.41493e-05
Amnibacterium	4	5.65971e-05	4
SM23-31	1	1.41493e-05
Naasia	5	7.07464e-05	6
JADFON01	1	1.41493e-05
JAHBSP01	1	1.41493e-05
JAEZHW01	1	1.41493e-05
Agrococcus	18	0.000254687	18
JADZEA01	1	1.41493e-05
Pseudoclavibacter	7	9.90449e-05	7
CLD3	1	1.41493e-05
Pseudoclavibacter_B	2	2.82985e-05	2
Gulosibacter	12	0.000169791	12
JAGQUY01	1	1.41493e-05
Spelaeicoccus	1	1.41493e-05
Sediminivirga	1	1.41493e-05
JABWCP01	1	1.41493e-05
Brevibacterium	49	0.000693314	52
SB21	3	4.24478e-05	3
JABWBZ01	2	2.82985e-05	2
Kocuria	24	0.000339583	24
Rothia	30	0.000424478	32
Chlorobium_A	8	0.000113194	8
DKR-5	1	1.41493e-05
Acaricomes	1	1.41493e-05
Psychromicrobium	2	2.82985e-05	2
Renibacterium	2	2.82985e-05	2
JABBNV01	1	1.41493e-05
Specibacter	22	0.000311284	22
Z1-20	1	1.41493e-05
Arthrobacter	113	0.00159887	113
Prosthecochloris	4	5.65971e-05	4
Chlorobaculum	19	0.000268836	20
ISL-30	1	1.41493e-05
JAIWYX01	1	1.41493e-05
Arthrobacter_G	4	5.65971e-05	4
Arthrobacter_K	8	0.000113194	8
Arthrobacter_L	2	2.82985e-05	2
Paenarthrobacter	27	0.00038203	28
Sinomonas	11	0.000155642	11
Arthrobacter_E	1	1.41493e-05
Arthrobacter_F	8	0.000113194	8
Arthrobacter_B	22	0.000311284	22
Arthrobacter_J	1	1.41493e-05
Arthrobacter_D	33	0.000466926	34
Arthrobacter_C	2	2.82985e-05	2
Tersicoccus	3	4.24478e-05	3
Haematomicrobium	1	1.41493e-05
Nesterenkonia	26	0.000367881	28
Chlorobium	68	0.000962151	68
Citricoccus	6	8.48956e-05	6
Micrococcus	8	0.000113194	8
Auritidibacter	1	1.41493e-05
Enteractinococcus	3	4.24478e-05	3
Yaniella	4	5.65971e-05	5
Neomicrococcus	2	2.82985e-05	2
Zhihengliuella	4	5.65971e-05	4
Arthrobacter_H	2	2.82985e-05	2
Zafaria	1	1.41493e-05
Glutamicibacter	16	0.000226388	16
Paeniglutamicibacter	10	0.000141493	10
Pseudoglutamicibacter	3	4.24478e-05	3
Galactobacter	4	5.65971e-05	4
JAGLBH01	2	2.82985e-05	2
JAFFTF01	1	1.41493e-05
Devriesea	1	1.41493e-05
TAE3-ERU5	2	2.82985e-05	2
Brachybacterium	34	0.000481075	35
Helcobacillus	1	1.41493e-05
Dermabacter	5	7.07464e-05	5
JAJYRW01	1	1.41493e-05
Demequina	39	0.000551822	39
JAFGBM01	2	2.82985e-05	2
Paraoerskovia	1	1.41493e-05
Sediminihabitans	2	2.82985e-05	2
Isoptericola	13	0.000183941	13
Xylanimonas	11	0.000155642	11
Antribacter	2	2.82985e-05	2
Promicromonospora	9	0.000127343	9
Myceligenerans	4	5.65971e-05	4
Cellulosimicrobium	15	0.000212239	15
Oerskovia	7	9.90449e-05	7
Luteimicrobium	2	2.82985e-05	2
Flavimobilis	5	7.07464e-05	5
Sanguibacter	6	8.48956e-05	6
Timonella	2	2.82985e-05	2
Jonesia	2	2.82985e-05	2
Rarobacter	4	5.65971e-05	4
JAJDFX01	3	4.24478e-05	3
Cellulomonas_A	7	9.90449e-05	7
Cellulomonas	79	0.00111779	80
Pengzhenrongella	4	5.65971e-05	4
JAAYZM01	1	1.41493e-05
JAFABT01	1	1.41493e-05
Actinotalea	23	0.000325433	23
JADGOR01	1	1.41493e-05
JB111	1	1.41493e-05
Buchananella	1	1.41493e-05
Actinomyces	50	0.000707464	50
RGIG6909	1	1.41493e-05
Boudabousia	4	5.65971e-05	4
Winkia	2	2.82985e-05	2
Varibaculum	6	8.48956e-05	6
Nanchangia	2	2.82985e-05	2
Pauljensenia	46	0.000650867	49
Scrofimicrobium	3	4.24478e-05	3
Gleimia	9	0.000127343	9
ZJ293	1	1.41493e-05
Mobiluncus	5	7.07464e-05	5
Flaviflexus	5	7.07464e-05	5
Neoactinobaculum	1	1.41493e-05
Actinobaculum	2	2.82985e-05	2
Actinotignum	5	7.07464e-05	5
Ancrocorticia	1	1.41493e-05
Changpingibacter	4	5.65971e-05	4
Asp313	2	2.82985e-05	2
Peptidiphaga	3	4.24478e-05	3
RUG11864	3	4.24478e-05	3
Trueperella	6	8.48956e-05	6
Arcanobacterium	7	9.90449e-05	7
Arcanobacterium_A	9	0.000127343	9
Bowdeniella	3	4.24478e-05	3
KH17	1	1.41493e-05
JAAZBW01	1	1.41493e-05
UBA1383	5	7.07464e-05	5
Georgenia	9	0.000127343	9
Georgenia_A	1	1.41493e-05
Oceanitalea	5	7.07464e-05	5
JAENWO01	1	1.41493e-05
Occultella	4	5.65971e-05	4
Ruania	8	0.000113194	8
Pseudactinotalea	3	4.24478e-05	3
HY158	2	2.82985e-05	2
Beutenbergia	1	1.41493e-05
Serinibacter	1	1.41493e-05
Serinibacter_A	2	2.82985e-05	2
Miniimonas	1	1.41493e-05
Salana	1	1.41493e-05
JAHECE01	1	1.41493e-05
WQXJ01	1	1.41493e-05
WQYN01	1	1.41493e-05
ZLKRG08	3	4.24478e-05	3
WLQV01	1	1.41493e-05
QYPT01	15	0.000212239	15
Planktophila	96	0.00135833	99
Chloroherpeton	1	1.41493e-05
JACMJS01	1	1.41493e-05
JANWWM01	1	1.41493e-05
GBChlB	1	1.41493e-05
Thermochlorobacter	3	4.24478e-05	3
Nanopelagicus	22	0.000311284	23
OMHY01	1	1.41493e-05
PALSA-747	28	0.00039618	28
JANWVE01	2	2.82985e-05
AAA044-D11	19	0.000268836	19
CAIMZW01	3	4.24478e-05	3
SYAN01	4	5.65971e-05	4
MAG-120802	19	0.000268836	19
UBA7398	5	7.07464e-05	5
UBA3012	6	8.48956e-05	6
IMCC26077	4	5.65971e-05	5
GCA-2737595	5	7.07464e-05	5
CAIKAW01	1	1.41493e-05
FW305-bin1	1	1.41493e-05
CAINMH01	2	2.82985e-05	2
Mxb001	8	0.000113194	8
M55B157	4	5.65971e-05	4
VGCC01	1	1.41493e-05
S36-B12	7	9.90449e-05	8
CAIXFB01	1	1.41493e-05
UBA4592	8	0.000113194	8
UBA6154	6	8.48956e-05	6
GCA-2737125	9	0.000127343	9
WLND01	5	7.07464e-05	5
CAIKZY01	2	2.82985e-05	2
UBA11398	3	4.24478e-05	3
REEB426	1	1.41493e-05
REEB460	1	1.41493e-05
UBA10649	10	0.000141493	10
CAIYMF01	2	2.82985e-05	2
JAFIHG01	1	1.41493e-05
WLRQ01	8	0.000113194	8
JAHEXM01	1	1.41493e-05
UBA10799	2	2.82985e-05	2
JACJWR01	1	1.41493e-05
JADKAV01	3	4.24478e-05	3
CAIWTL01	1	1.41493e-05
GCA-2699445	2	2.82985e-05	2
JAGQTY01	1	1.41493e-05
RFTO01	3	4.24478e-05	3
UBA5976	13	0.000183941	14
JAKALQ01	3	4.24478e-05	3
JAFMIT01	2	2.82985e-05	2
AcAMD-5	3	4.24478e-05	3
ATZT02	5	7.07464e-05	6
VGAH01	1	1.41493e-05
REEB473	1	1.41493e-05
UBA12327	1	1.41493e-05
AcAMD-2	3	4.24478e-05	3
JAAGZN01	1	1.41493e-05
JAHEKZ01	2	2.82985e-05
JACVRX01	1	1.41493e-05
Jiangella	11	0.000155642	11
GCA-2715645	2	2.82985e-05	2
Haloactinopolyspora	2	2.82985e-05	2
Phytoactinopolyspora	6	8.48956e-05	6
Tenggerimyces	1	1.41493e-05
Thermasporomyces	1	1.41493e-05
Actinopolymorpha	5	7.07464e-05	5
JACCZJ01	3	4.24478e-05	3
JACCUS01	1	1.41493e-05
JACDHG01	3	4.24478e-05	3
WHTJ01	1	1.41493e-05
WHTB01	1	1.41493e-05
Nocardioides_A	2	2.82985e-05	2
Nocardioides	184	0.00260347	185
MED-G16	7	9.90449e-05	12
JAEWLI01	1	1.41493e-05
JAGTVG01	2	2.82985e-05	2
JAAUQL01	5	7.07464e-05	5
Marmoricola	14	0.00019809	14
JAFIEV01	1	1.41493e-05
SSC3	1	1.41493e-05
Marmoricola_A	4	5.65971e-05	4
JABFXA01	2	2.82985e-05	2
Nocardioides_B	2	2.82985e-05	2
UBA10427	1	1.41493e-05
UBA4001	3	4.24478e-05	3
JACCWP01	1	1.41493e-05
CAJXNP01	1	1.41493e-05
JACCVL01	2	2.82985e-05	2
JACCXZ01	1	1.41493e-05
JACCYJ01	1	1.41493e-05	2
Aeromicrobium	41	0.00058012	41
Xanthovirga	1	1.41493e-05
Persicobacter	1	1.41493e-05
JAKSBZ01	1	1.41493e-05
Mumia	4	5.65971e-05	4
JACCZT01	1	1.41493e-05
SCSIO-66511	1	1.41493e-05
Kribbella	31	0.000438628
Alg240-R148	1	1.41493e-05
JAHEKQ01	1	1.41493e-05
Parenemella	1	1.41493e-05
JAHEMU01	1	1.41493e-05
Fen-668	5	7.07464e-05	5
WQYJ01	6	8.48956e-05	6
Brevilactibacter	7	9.90449e-05	7
Nigerium	1	1.41493e-05
Propioniciclava	2	2.82985e-05	2
JADJVZ01	1	1.41493e-05
Micropruina	5	7.07464e-05	5
Propionicimonas	29	0.000410329	29
Ohtaekwangia	13	0.000183941	13
Propionicicella	1	1.41493e-05
Arachnia	33	0.000466926	33
MWDO01	2	2.82985e-05	2
Acidipropionibacterium	5	7.07464e-05	5
Cutibacterium	6	8.48956e-05	7
JAEZZG01	1	1.41493e-05
Propionibacterium	5	7.07464e-05	5
Propionimicrobium	1	1.41493e-05
Vaginimicrobium	1	1.41493e-05
Brooklawnia	6	8.48956e-05	6
WRGV01	4	5.65971e-05	4
Aestuariimicrobium	4	5.65971e-05	4
Luteococcus	2	2.82985e-05	2
JAGXHS01	1	1.41493e-05
JAJYQH01	2	2.82985e-05	2
Propioniferax	1	1.41493e-05
Granulicoccus	1	1.41493e-05
Enemella	3	4.24478e-05	3
JAAYAO01	1	1.41493e-05
Raineyella	2	2.82985e-05	2
Desertihabitans	1	1.41493e-05
Auraticoccus	2	2.82985e-05	2
Naumannella	2	2.82985e-05	2
Microlunatus_B	2	2.82985e-05	2
Microlunatus_C	1	1.41493e-05
CADCUO01	1	1.41493e-05
Microlunatus	1	1.41493e-05
JAJTCL01	1	1.41493e-05
Friedmanniella	5	7.07464e-05	5
Friedmanniella_A	1	1.41493e-05
Microlunatus_A	4	5.65971e-05	4
Avipropionibacterium	1	1.41493e-05
Vallicoccus	1	1.41493e-05
Motilibacter_A	2	2.82985e-05	2
Motilibacter	2	2.82985e-05	2
JACCUZ01	1	1.41493e-05
JAJYSQ01	1	1.41493e-05
Chryseolinea	4	5.65971e-05	4
Carbonactinospora	1	1.41493e-05
Embleya	4	5.65971e-05	4
Yinghuangia	2	2.82985e-05	2
Allostreptomyces	1	1.41493e-05
SCUT-3	1	1.41493e-05
Streptomyces	945	0.0133711	948
Chryseosolibacter	2	2.82985e-05	2
JAEUUG01	1	1.41493e-05
Chryseotalea	4	5.65971e-05	4
JAKEEN01	1	1.41493e-05
UBA2336	12	0.000169791	13
ZC4RG29	2	2.82985e-05	2
ELB16-189	58	0.000820658	58
Fulvivirga	13	0.000183941	13
JAFGQB01	1	1.41493e-05
S012-113	1	1.41493e-05
Streptomyces_A	2	2.82985e-05	2
JAKISE01	3	4.24478e-05	3
Streptomyces_D	3	4.24478e-05	3
Kitasatospora	49	0.000693314	49
SZUA-230	3	4.24478e-05	3
Streptacidiphilus	14	0.00019809	14
Penaeicola	1	1.41493e-05
Streptacidiphilus_A	1	1.41493e-05
Streptomyces_G	1	1.41493e-05
Catenulispora	7	9.90449e-05	7
Actinocrinis	1	1.41493e-05
Actinospica	3	4.24478e-05	3
Sporichthya	2	2.82985e-05
JAKEEW01	1	1.41493e-05
WHST01	3	4.24478e-05
WHSR01	1	1.41493e-05
UBA9676	1	1.41493e-05
Palsa-506	1	1.41493e-05
JAJYUU01	1	1.41493e-05
Chersky-822	3	4.24478e-05	3
PALSA-505	1	1.41493e-05
Bog-532	2	2.82985e-05	2
JAFARZ01	1	1.41493e-05
Palsa-504	5	7.07464e-05	5
Algoriphagus	58	0.000820658	58
JAFAZE01	1	1.41493e-05
Trebonia	3	4.24478e-05	3
Spiractinospora	1	1.41493e-05
Nocardiopsis	35	0.000495225	35
Thermobifida	4	5.65971e-05	4
Actinorugispora	1	1.41493e-05
Marinactinospora	1	1.41493e-05
Spinactinospora	1	1.41493e-05
Marinitenerispora	1	1.41493e-05
Murinocardiopsis	1	1.41493e-05
Allosalinactinospora	1	1.41493e-05
Lipingzhangella	2	2.82985e-05	2
Haloactinospora	1	1.41493e-05
Streptomonospora	5	7.07464e-05	5
JAJYTD01	1	1.41493e-05
Nocardiopsis_B	1	1.41493e-05
Nocardiopsis_C	2	2.82985e-05	2
Nocardiopsis_A	4	5.65971e-05	4
Allonocardiopsis	1	1.41493e-05
WHSL01	1	1.41493e-05
Bailinhaonella	1	1.41493e-05
Thermopolyspora	2	2.82985e-05	2
NEAU-GS5	1	1.41493e-05
Herbidospora	7	9.90449e-05	7
Acrocarpospora	5	7.07464e-05	5
Microtetraspora	4	5.65971e-05	4
Microbispora	13	0.000183941	13
Sphaerimonospora	2	2.82985e-05	2
Thermobispora	1	1.41493e-05
Planotetraspora	5	7.07464e-05	5
Planomonospora	2	2.82985e-05	2
Planomonospora_A	2	2.82985e-05	2
Planobispora	4	5.65971e-05	4
Streptosporangium	11	0.000155642	11
Nonomuraea	53	0.000749912	53
Sinosporangium	2	2.82985e-05	2
JAKNTW01	1	1.41493e-05
Spongiactinospora	2	2.82985e-05	2
Thermocatellispora	1	1.41493e-05
Thermostaphylospora	1	1.41493e-05
Sphaerisporangium	8	0.000113194	8
Actinoallomurus	4	5.65971e-05	4
Actinocorallia	4	5.65971e-05	4
Actinomadura_C	2	2.82985e-05	2
Actinomadura_D	1	1.41493e-05
Thermomonospora	5	7.07464e-05	5
Actinomadura_B	1	1.41493e-05
Spirillospora	59	0.000834807	61
PALSA-607	1	1.41493e-05
Acidothermus	2	2.82985e-05	2
CAJCIY01	1	1.41493e-05
SCTD01	5	7.07464e-05
JADGOW01	1	1.41493e-05
Frankia	32	0.000452777	32
JADGOU01	1	1.41493e-05
JADGOV01	1	1.41493e-05
JAFAQI01	2	2.82985e-05
MT45	2	2.82985e-05	2
Jatrophihabitans_A	1	1.41493e-05
JAFAWL01	1	1.41493e-05
QHCC01	1	1.41493e-05
FW021-bin43	1	1.41493e-05
Jatrophihabitans	1	1.41493e-05
WQZC01	1	1.41493e-05
JACCSC01	1	1.41493e-05
JACCTY01	4	5.65971e-05	4
Geodermatophilus_A	1	1.41493e-05
Blastococcus	32	0.000452777	32
Geodermatophilus	29	0.000410329	29
Modestobacter	13	0.000183941	14
Modestobacter_A	1	1.41493e-05
Klenkia	8	0.000113194	8
JACCQS01	4	5.65971e-05	4
Antricoccus	1	1.41493e-05
Epidermidibacterium	1	1.41493e-05
Cumulibacter	3	4.24478e-05	3
X156	2	2.82985e-05	2
Segniliparus	2	2.82985e-05	2
Millisia	1	1.41493e-05
Tsukamurella	15	0.000212239	15
Jongsikchunia	1	1.41493e-05
Williamsia	9	0.000127343	9
Gordonia_B	1	1.41493e-05
Williamsia_B	1	1.41493e-05
Williamsia_A	7	9.90449e-05	7
Gordonia	58	0.000820658	59
Rhodococcus	91	0.00128758	92
Rhodonellum	1	1.41493e-05
Belliella	8	0.000113194	8
C1-24	1	1.41493e-05
Antrihabitans	3	4.24478e-05	3
ID1734	1	1.41493e-05
Skermania	1	1.41493e-05
Aldersonia	1	1.41493e-05
Nocardia	134	0.001896	134
Mongoliitalea	2	2.82985e-05	2
Cecembia	5	7.07464e-05	5
Indibacter	1	1.41493e-05
Arthrospiribacter	1	1.41493e-05
Mongoliibacter	2	2.82985e-05	2
JABFVX01	1	1.41493e-05
Smaragdicoccus	2	2.82985e-05	2
Mycobacterium	416	0.0058861	417
Aquiflexum_A	5	7.07464e-05	5
Mariniradius	1	1.41493e-05
Aquiflexum	2	2.82985e-05	2
Pararhodonellum	1	1.41493e-05
Echinicola	10	0.000141493	10
Anditalea	1	1.41493e-05
Litoribacter	2	2.82985e-05	2
Cyclobacterium	11	0.000155642	11
Pleomorphovibrio	2	2.82985e-05	2
Lunatimonas	5	7.07464e-05	5
Nitritalea	1	1.41493e-05
RGIG1711	7	9.90449e-05	7
Roseivirga	6	8.48956e-05	6
Hoyosella	5	7.07464e-05	5
Tomitella	5	7.07464e-05	5
Dietzia	21	0.000297135	21
Corynebacterium	226	0.00319774	226
Fabibacter	10	0.000141493	10
JAFIEW01	1	1.41493e-05
Marivirga	7	9.90449e-05	7
Mangrovivirga	2	2.82985e-05	2
DMST01	1	1.41493e-05
ANT-B6	1	1.41493e-05
Nafulsella	2	2.82985e-05	2
Lawsonella	4	5.65971e-05	4
WHSY01	2	2.82985e-05	2
GCA-003244245	9	0.000127343	9
Cesiribacter	3	4.24478e-05	3
Allosaccharopolyspora	1	1.41493e-05
Actinopolyspora	9	0.000127343	9
Halosaccharopolyspora	1	1.41493e-05
Halopolyspora	1	1.41493e-05
Saccharopolyspora_D	2	2.82985e-05	2
Saccharopolyspora	18	0.000254687	18
JAJNNC01	1	1.41493e-05
Tunicatimonas	1	1.41493e-05
Saccharopolyspora_C	4	5.65971e-05	4
Actinoalloteichus	5	7.07464e-05	5
QZFT01	1	1.41493e-05
Allokutzneria	3	4.24478e-05	3
Crossiella	4	5.65971e-05	4
SZUA-3	3	4.24478e-05	3
Kutzneria	6	8.48956e-05	6
Tamaricihabitans	2	2.82985e-05	2
Yuhushiella	1	1.41493e-05
Amycolatopsis	79	0.00111779	79
JAKSDQ01	1	1.41493e-05
Reichenbachiella	4	5.65971e-05	4
UBA6059	1	1.41493e-05
JANSWY01	1	1.41493e-05
Amycolatopsis_D	4	5.65971e-05	4
Qaidamihabitans	2	2.82985e-05	2
Saccharomonospora_A	2	2.82985e-05	2
Prauserella_B	1	1.41493e-05
Saccharomonospora	12	0.000169791	12
JAAEPI01	1	1.41493e-05
Prauserella	7	9.90449e-05	7
Ekhidna	4	5.65971e-05	4
Prauserella_A	4	5.65971e-05	4
Haloechinothrix	2	2.82985e-05	2
Thermocrispum	2	2.82985e-05	2
Amycolatopsis_C	4	5.65971e-05	5
Labedaea	1	1.41493e-05
Actinocrispum	1	1.41493e-05
Kibdelosporangium	8	0.000113194	8
Actinokineospora	15	0.000212239	15
UBA7330	2	2.82985e-05	2
Actinophytocola	5	7.07464e-05	5
Herbihabitans	1	1.41493e-05
CAJCJE01	1	1.41493e-05
Sciscionella	2	2.82985e-05	2
Goodfellowiella	1	1.41493e-05
Solihabitans	1	1.41493e-05
Actinosynnema	22	0.000311284	22
JAMZMI01	1	1.41493e-05
Marinoscillum	5	7.07464e-05	5
Lentzea	22	0.000311284	22
Umezawaea	2	2.82985e-05	2
REN6	1	1.41493e-05
Gandjariella	1	1.41493e-05
Longimycelium	1	1.41493e-05
Streptoalloteichus	2	2.82985e-05	2
Pseudonocardia	51	0.000721613	51
UBA4465	9	0.000127343	9
Actinomycetospora	8	0.000113194	8
Nakamurella	16	0.000226388
Actinocatenispora	4	5.65971e-05	4
RSA1	1	1.41493e-05
WHSM01	1	1.41493e-05
Longispora	2	2.82985e-05	2
Allocatelliglobosispora	1	1.41493e-05
Hamadaea	4	5.65971e-05	4
Catellatospora	9	0.000127343	9
MS6	1	1.41493e-05
Imperialibacter	1	1.41493e-05
Allorhizocola	1	1.41493e-05
Catelliglobosispora	1	1.41493e-05
UBA11056	1	1.41493e-05
Rhizocola	1	1.41493e-05
Phytohabitans	4	5.65971e-05	4
Asanoa	5	7.07464e-05	5
Catenuloplanes	1	1.41493e-05
Spirilliplanes	1	1.41493e-05
Actinoplanes	63	0.000891404	63
CAMDMI01	2	2.82985e-05	2
JAAZLA01	3	4.24478e-05	3
Flexibacter	1	1.41493e-05
Catalinimonas	1	1.41493e-05
JAFADQ01	1	1.41493e-05
KBS50	1	1.41493e-05
Micromonospora	135	0.00191015	135
Solirubrum	8	0.000113194	8
Hymenobacter	102	0.00144323	102
Micromonospora_H	1	1.41493e-05
Polymorphospora	1	1.41493e-05
Plantactinospora	6	8.48956e-05	6
Micromonospora_G	1	1.41493e-05
Micromonospora_E	2	2.82985e-05	2
NBRC-107566	1	1.41493e-05
Pilimelia	2	2.82985e-05	2
EFPC-2	1	1.41493e-05
JADGHA01	1	1.41493e-05
Planosporangium	3	4.24478e-05	3
Virgisporangium	3	4.24478e-05	3
JABDRL01	2	2.82985e-05	2
Dactylosporangium	6	8.48956e-05	6
Rugosimonospora	4	5.65971e-05	4
JAMPCJ01	1	1.41493e-05
JAEZGP01	3	4.24478e-05	3
Natronosporangium	3	4.24478e-05	3
Natronoglycomyces	1	1.41493e-05
Haloglycomyces	1	1.41493e-05
Glycomyces	19	0.000268836	19
Stackebrandtia	5	7.07464e-05	5
Phytomonospora	1	1.41493e-05
Fodinicola	2	2.82985e-05
Cryptosporangium	3	4.24478e-05
QHCE01	1	1.41493e-05
JABFVL01	1	1.41493e-05
CADCTP01	1	1.41493e-05
QHCD01	1	1.41493e-05
QHCA01	1	1.41493e-05
JACQDL01	1	1.41493e-05
JACDCJ01	2	2.82985e-05	2
AC-48	1	1.41493e-05
AC-52	1	1.41493e-05
AC-55	1	1.41493e-05
UBA5182	1	1.41493e-05
UBA4738	1	1.41493e-05
JACQTL01	1	1.41493e-05
JAHEXX01	1	1.41493e-05
JACQDK01	1	1.41493e-05
JAJNBA01	1	1.41493e-05
AC-51	3	4.24478e-05	3
HRBIN12	2	2.82985e-05	2
JAJPHY01	1	1.41493e-05
AC-69	1	1.41493e-05
JAIVGO01	1	1.41493e-05
JACQXY01	1	1.41493e-05
AC-67	2	2.82985e-05	2
CADDZG01	1	1.41493e-05
JACCZU01	1	1.41493e-05
JACDDL01	2	2.82985e-05	2
WHTI01	2	2.82985e-05	2
WHSV01	1	1.41493e-05
JAHWJK01	1	1.41493e-05
WHSQ01	1	1.41493e-05
JACCXF01	1	1.41493e-05
JACDAL01	1	1.41493e-05
JACDBF01	1	1.41493e-05
JAHWKU01	1	1.41493e-05
JAHWKV01	1	1.41493e-05
M55B120	1	1.41493e-05	3
JAAYNH01	1	1.41493e-05
JAHEXW01	1	1.41493e-05
JAGVPG01	1	1.41493e-05
CAJVYJ01	1	1.41493e-05
DYIV01	1	1.41493e-05
JAEZZM01	1	1.41493e-05
JAEZXW01	1	1.41493e-05
JAGZEG01	1	1.41493e-05
CAIFEU01	2	2.82985e-05	2
JAHZGC01	1	1.41493e-05
UMGS124	3	4.24478e-05	6
RGIG5691	1	1.41493e-05
CALUOB01	3	4.24478e-05	3
Collinsella	466	0.00659356	502
RGIG9060	2	2.82985e-05	2
Entomospira	3	4.24478e-05	3
DXHG01	1	1.41493e-05	2
Limicola	3	4.24478e-05	3
Enorma	5	7.07464e-05	6
Treponema_F	10	0.000141493	11
Coprousia	6	8.48956e-05	6
NM07-P-09	3	4.24478e-05	3
RGIG4373	1	1.41493e-05
CACZNT01	1	1.41493e-05
SIG37	1	1.41493e-05
CAJOGH01	1	1.41493e-05
Atopobium	3	4.24478e-05	3
Coprovicinus	1	1.41493e-05
CAKVON01	1	1.41493e-05
Olsenella_D	1	1.41493e-05
CADAUA01	1	1.41493e-05
Tractidigestivibacter	13	0.000183941	13
Thermophilibacter	24	0.000339583	24
Paratractidigestivibacter	6	8.48956e-05	6
Lancefieldella	20	0.000282985	20
RUG721	2	2.82985e-05	2
UBA1367	15	0.000212239	16
RUG440	14	0.00019809	14
UBA7741	2	2.82985e-05	2
Olsenella_H	2	2.82985e-05	2
Olsenella_I	1	1.41493e-05
Olsenella_F	4	5.65971e-05	4
Olsenella_G	1	1.41493e-05
Olsenella	1	1.41493e-05
Parafannyhessea	6	8.48956e-05	6
Fannyhessea	2	2.82985e-05	2
Olegusella	4	5.65971e-05	5
UBA7748	3	4.24478e-05	3
CADBMC01	1	1.41493e-05
CACXFF01	1	1.41493e-05
JAKVON01	1	1.41493e-05
JALCUE01	2	2.82985e-05	2
Parolsenella	9	0.000127343	9
W2P13-069	2	2.82985e-05	2
CADBRF01	1	1.41493e-05
CACZQA01	2	2.82985e-05	2
QAMH01	5	7.07464e-05	5
JAJQAN01	1	1.41493e-05
JAKSUU01	1	1.41493e-05
Anaerotardibacter	24	0.000339583	25
W1P20-047	1	1.41493e-05
Denitrobacterium	4	5.65971e-05	4
RUG013	2	2.82985e-05	2
Cryptobacterium	1	1.41493e-05
CACXMZ01	5	7.07464e-05	5
JAEXAI01	1	1.41493e-05
UBA5808	1	1.41493e-05
CAIFEG01	1	1.41493e-05
UMGS1519	2	2.82985e-05	2
UBA9715	14	0.00019809	14
CAIFEB01	1	1.41493e-05
UMGS1502	4	5.65971e-05	4
Berryella	4	5.65971e-05	4
D16-34	6	8.48956e-05	6
CAJFUR01	3	4.24478e-05	3
Raoultibacter	5	7.07464e-05	5
JAEWQO01	2	2.82985e-05	2
Gordonibacter	6	8.48956e-05	6
Arabiibacter	1	1.41493e-05
Rubneribacter	3	4.24478e-05	3
Paraeggerthella	2	2.82985e-05	2
Eggerthella	4	5.65971e-05	4
Enteroscipio	2	2.82985e-05	2
Enterorhabdus	2	2.82985e-05	3
Parvibacter	3	4.24478e-05	3
Adlercreutzia	7	9.90449e-05	7
D16-63	1	1.41493e-05
ZJ304	3	4.24478e-05	3
Adhaeribacter_A	2	2.82985e-05	2
MGBC163016	9	0.000127343	9
CAAEEV01	2	2.82985e-05	3
RGIG3135	3	4.24478e-05	3
Aphodovivens	5	7.07464e-05	5
ZJ141	1	1.41493e-05
Senegalimassilia	9	0.000127343	10
Adhaeribacter	7	9.90449e-05	7
Ellagibacter	8	0.000113194	8
CAKUOV01	5	7.07464e-05	6
SIG42	1	1.41493e-05	2
Phoenicibacter	1	1.41493e-05
RGIG10264	1	1.41493e-05
Aveggerthella	2	2.82985e-05	2
Slackia_A	11	0.000155642	11
Slackia	2	2.82985e-05	2
CADBOM01	1	1.41493e-05
RGIG5709	2	2.82985e-05	2
UBA1419	2	2.82985e-05	2
WRHU01	2	2.82985e-05	2
WQXH01	2	2.82985e-05	2
WRGR01	1	1.41493e-05
WRFC01	1	1.41493e-05
WQXZ01	1	1.41493e-05	2
UBA8131	2	2.82985e-05	2
RUG033	1	1.41493e-05
RUG844	1	1.41493e-05
JAAXUU01	1	1.41493e-05
RGIG2431	1	1.41493e-05
WRBW01	2	2.82985e-05	3
WQVN01	1	1.41493e-05	2
JAENWW01	1	1.41493e-05
Nibribacter	2	2.82985e-05	2
PHET01	1	1.41493e-05
WRDS01	1	1.41493e-05
JAAXUF01	1	1.41493e-05
JAAXWY01	1	1.41493e-05
JACRBU01	1	1.41493e-05
Kmv31	1	1.41493e-05
D1FN1-002	1	1.41493e-05
PNNM01	1	1.41493e-05
WSXY01	1	1.41493e-05
UBA2286	6	8.48956e-05	6
JAJFTR01	1	1.41493e-05
EMTCatB1	3	4.24478e-05	3
UBA2279	2	2.82985e-05	2
UBA6100	4	5.65971e-05	4
UBA7930	4	5.65971e-05	4
JADIIM01	1	1.41493e-05
UBA2272	2	2.82985e-05	2
UBA2184	1	1.41493e-05
JAJZPX01	1	1.41493e-05
Rufibacter	14	0.00019809	14
PALSA-660	3	4.24478e-05
UBA7524	1	1.41493e-05
JAGXSC01	1	1.41493e-05
UBA912	2	2.82985e-05	2
JAGXFU01	1	1.41493e-05
JAHIQC01	1	1.41493e-05
JAENZW01	1	1.41493e-05
JAGXSG01	1	1.41493e-05
SLCP01	2	2.82985e-05	2
PWVH01	1	1.41493e-05
SKKZ01	3	4.24478e-05	3
UBA3086	1	1.41493e-05
SURF-47	1	1.41493e-05
Aquicultor	2	2.82985e-05	2
Aquicultor_A	1	1.41493e-05
CADDYS01	2	2.82985e-05	3
Geothermocultor	1	1.41493e-05
JACQXZ01	1	1.41493e-05
VGFF01	1	1.41493e-05
NP-7	3	4.24478e-05	3
VBGR01	1	1.41493e-05
CF-105	1	1.41493e-05
UBA6019	1	1.41493e-05
CF-54	1	1.41493e-05
CF-118	2	2.82985e-05	2
UBA10449	5	7.07464e-05	6
40CM-4-65-16	16	0.000226388	17
Palsa-870	2	2.82985e-05	2
SCQL01	1	1.41493e-05
Palsa-872	3	4.24478e-05	3
CF-28	1	1.41493e-05
UBA4736	1	1.41493e-05
QHBS01	1	1.41493e-05
Dormibacter	2	2.82985e-05	2
CF-161	1	1.41493e-05
CADDZO01	2	2.82985e-05	2
CF-121	1	1.41493e-05
CF-120	1	1.41493e-05
VBDY01	1	1.41493e-05
CF-13	13	0.000183941	14
JAKABB01	1	1.41493e-05
Bog-877	3	4.24478e-05	4
JAJYXT01	7	9.90449e-05	7
AG-12	8	0.000113194	8
Pontibacter	38	0.000537672	38
JAJZNI01	1	1.41493e-05
UBA8260	7	9.90449e-05	7
Palsa-875	3	4.24478e-05	3
JACWAJ01	1	1.41493e-05
CF-165	1	1.41493e-05
Palsa-851	7	9.90449e-05	7
JAFALX01	1	1.41493e-05
CF-75	1	1.41493e-05
JAFARE01	1	1.41493e-05
JAFAJR01	1	1.41493e-05
CF-134	1	1.41493e-05
CF-96	1	1.41493e-05
JAJZMA01	1	1.41493e-05
JAJZLL01	1	1.41493e-05
L227-S17	1	1.41493e-05
L227-5C	1	1.41493e-05
54-19	2	2.82985e-05	2
QHBQ01	1	1.41493e-05
JADMIH01	1	1.41493e-05
CADDYR01	1	1.41493e-05
JACDAU01	3	4.24478e-05	3
CADCWN01	1	1.41493e-05
JACDBO01	1	1.41493e-05
JACCVC01	2	2.82985e-05	2
UBA6265	4	5.65971e-05	4
JACCYX01	4	5.65971e-05	4
CADCWJ01	1	1.41493e-05
CADCWI01	1	1.41493e-05
JACCYK01	1	1.41493e-05
CADCWF01	3	4.24478e-05	4
JACCXM01	2	2.82985e-05	3
CADCWL01	1	1.41493e-05
CADCWE01	1	1.41493e-05
LC2-1	1	1.41493e-05
JACCVE01	1	1.41493e-05	2
CADCWK01	1	1.41493e-05
CADCWG01	1	1.41493e-05
JADLGF01	1	1.41493e-05
JAMLHN01	1	1.41493e-05
JAHBVL01	1	1.41493e-05
JACCZH01	1	1.41493e-05
CFX8	1	1.41493e-05
JAMLIA01	1	1.41493e-05
Nitrolancea	1	1.41493e-05
Sphaerobacter	2	2.82985e-05	2
JADLAZ01	1	1.41493e-05
JAFGKG01	1	1.41493e-05
JAAUTF01	1	1.41493e-05
OHK40	1	1.41493e-05
JACAEO01	2	2.82985e-05	2
Chloroploca	3	4.24478e-05	3
Viridilinea	3	4.24478e-05	3
CAIWXH01	3	4.24478e-05	3
JAAUQO01	1	1.41493e-05
Oscillochloris	7	9.90449e-05	7
Chloroflexus	6	8.48956e-05	6
JAKSDJ01	1	1.41493e-05
JAAUSY01	1	1.41493e-05
JAAUSQ01	1	1.41493e-05
JAAUTZ01	1	1.41493e-05
UBA1466	1	1.41493e-05
JAAURD01	1	1.41493e-05
CAIQIY01	2	2.82985e-05	2
UBA965	6	8.48956e-05	6
JACAEQ01	1	1.41493e-05
Roseiflexus	5	7.07464e-05	5
AL-N1	1	1.41493e-05
JACMIM01	1	1.41493e-05
SDU3-3	1	1.41493e-05
JADKFS01	1	1.41493e-05
Kouleothrix	3	4.24478e-05	3
OHK22	1	1.41493e-05
Herpetosiphon	5	7.07464e-05	5
JACCRK01	1	1.41493e-05
JACDGP01	1	1.41493e-05
JKG1	1	1.41493e-05
LB3-1	3	4.24478e-05	3
JAHJIN01	1	1.41493e-05
JACRMK01	1	1.41493e-05
JACQEC01	1	1.41493e-05
SHND01	5	7.07464e-05
JAMCRS01	1	1.41493e-05
JACQYF01	1	1.41493e-05
JAMDCU01	2	2.82985e-05	2
UBA4142	1	1.41493e-05
JACRMI01	1	1.41493e-05
DYLA01	1	1.41493e-05
CAIKBD01	1	1.41493e-05
VGOB01	2	2.82985e-05	2
JACRBM01	1	1.41493e-05
JACRPR01	1	1.41493e-05
JAADHH01	1	1.41493e-05
Ardenticatena	2	2.82985e-05	2
DOUV01	1	1.41493e-05
JACCSL01	1	1.41493e-05
JACKAZ01	1	1.41493e-05
JADJCV01	2	2.82985e-05	2
UCB3	1	1.41493e-05
JACKBJ01	1	1.41493e-05
JADJUE01	1	1.41493e-05
SHYO01	1	1.41493e-05
JAFGLK01	1	1.41493e-05
JAAYDS01	1	1.41493e-05
UBA1429	3	4.24478e-05	3
JAAYED01	2	2.82985e-05	2
JAIOAW01	1	1.41493e-05
JAAZBY01	1	1.41493e-05
DUUT01	1	1.41493e-05
JAAYXX01	1	1.41493e-05
JAJFUJ01	1	1.41493e-05
UBA6131	1	1.41493e-05
UBA2232	1	1.41493e-05
UBA2200	2	2.82985e-05	2
JAAYEA01	1	1.41493e-05
UBA7937	2	2.82985e-05	2
CAIQJD01	1	1.41493e-05
JACIWP01	1	1.41493e-05
JAAYZY01	1	1.41493e-05
DTLA01	2	2.82985e-05
Ch71	1	1.41493e-05
S014-12	1	1.41493e-05
WFQU01	1	1.41493e-05
JANWYQ01	1	1.41493e-05
JACKBK01	2	2.82985e-05	2
JAAEKA01	2	2.82985e-05	3
JADGQF01	1	1.41493e-05
CG2-30-64-16	1	1.41493e-05	2
VGOD01	1	1.41493e-05
MWBF01	1	1.41493e-05
SSC4	1	1.41493e-05
JADJYJ01	1	1.41493e-05
M2005	4	5.65971e-05	4
JAADII01	1	1.41493e-05
JAGFJG01	1	1.41493e-05
JABWBG01	1	1.41493e-05
SSF26	1	1.41493e-05
PIVW01	1	1.41493e-05	2
JAADGC01	3	4.24478e-05	3
Bin34	3	4.24478e-05	3
JAGNDO01	1	1.41493e-05
S144-5	1	1.41493e-05
RI-153	2	2.82985e-05	2
JACQGT01	4	5.65971e-05	5
Bin5	11	0.000155642	12
JAJRVT01	1	1.41493e-05
JAGRCP01	1	1.41493e-05
JAAUPU01	1	1.41493e-05
Litorilinea	1	1.41493e-05
QEUY01	3	4.24478e-05	3
JAHBNG01	1	1.41493e-05
JACKBC01	1	1.41493e-05
CFX5	2	2.82985e-05	2
JAHBVH01	3	4.24478e-05	3
UBA5069	1	1.41493e-05
JADJPH01	1	1.41493e-05
JACFMY01	1	1.41493e-05
Caldilinea	11	0.000155642	11
JADYZS01	1	1.41493e-05
E26-bin7	1	1.41493e-05
VGOG01	1	1.41493e-05
JAFGJF01	1	1.41493e-05
JAFGEY01	1	1.41493e-05
BS750m-G44	1	1.41493e-05
TumbabinsA96	1	1.41493e-05
Gallitreponema	1	1.41493e-05
JAFGOG01	1	1.41493e-05
JAFGIA01	1	1.41493e-05
JAAYZQ01	1	1.41493e-05
629B-23	1	1.41493e-05
JAAFGM01	4	5.65971e-05	4
SGAir0037	1	1.41493e-05
DRWP01	2	2.82985e-05	2
Roseilinea	2	2.82985e-05	2
CAIXPS01	6	8.48956e-05	6
JADKDT01	3	4.24478e-05	3
AQU-03	2	2.82985e-05	2
Botryobacter_A	2	2.82985e-05	2
Thermoflexus	6	8.48956e-05
JAFGFO01	1	1.41493e-05
JADGQE01	1	1.41493e-05
Fen-1058	1	1.41493e-05
Botryobacter	1	1.41493e-05
JAGOBP01	2	2.82985e-05	2
S140-20	1	1.41493e-05
JAFGKB01	1	1.41493e-05
S014-19	1	1.41493e-05
JAAAOZ01	1	1.41493e-05
JAFGFI01	1	1.41493e-05
DSWT01	5	7.07464e-05	5
PWVB01	5	7.07464e-05	5
ES-bin-26	1	1.41493e-05
SLSP01	1	1.41493e-05
G713	2	2.82985e-05	2
JAFGNR01	1	1.41493e-05
JAAZNO01	4	5.65971e-05	4
Rhodocytophaga	1	1.41493e-05
JAFGOJ01	1	1.41493e-05
SpSt-77	5	7.07464e-05	5
CADCTQ01	1	1.41493e-05
SZUA-1492	1	1.41493e-05
JAFGEI01	1	1.41493e-05
DUEL01	2	2.82985e-05	2
SKLM01	2	2.82985e-05	2
JAAZAN01	1	1.41493e-05
B30-G15	1	1.41493e-05
BS750m-G37	1	1.41493e-05
DSDT01	1	1.41493e-05
DSAR01	1	1.41493e-05
JAFGED01	1	1.41493e-05
B4-G1	2	2.82985e-05	2
JAAEPW01	1	1.41493e-05
JADJSZ01	1	1.41493e-05
WTJY01	4	5.65971e-05	4
JADJUV01	3	4.24478e-05	3
IE-0392	1	1.41493e-05
JACKBM01	1	1.41493e-05
JAMLHW01	1	1.41493e-05
Promineofilum	8	0.000113194	9
Larkinella	8	0.000113194	8
JADJXA01	4	5.65971e-05	4
GCA-2746795	2	2.82985e-05	2
JACKCC01	4	5.65971e-05	4
JAJRVV01	1	1.41493e-05
JAHEEY01	1	1.41493e-05
S016-13	1	1.41493e-05
QQUD01	1	1.41493e-05
GCA-2699125	9	0.000127343	9
JAJRTP01	1	1.41493e-05
CAADGU01	7	9.90449e-05	7
JACKCD01	2	2.82985e-05	2
JAACFF01	2	2.82985e-05	2
SLGK01	1	1.41493e-05
JACSRF01	3	4.24478e-05	3
J033	1	1.41493e-05
JACKBT01	1	1.41493e-05
JAGVTM01	2	2.82985e-05	2
JAKEFB01	1	1.41493e-05
UBA11865	3	4.24478e-05	3
JAAYYY01	1	1.41493e-05
JACKCB01	1	1.41493e-05
GLR113	1	1.41493e-05
UBA4811	1	1.41493e-05
JAHDIM01	1	1.41493e-05	3
BD1	2	2.82985e-05	2
CAJWGI01	2	2.82985e-05	2
UBA11657	5	7.07464e-05	5
JADLEU01	1	1.41493e-05
JADZEK01	1	1.41493e-05
UBA6663	2	2.82985e-05	2
SpSt-583	2	2.82985e-05	2
DSNW01	1	1.41493e-05
JACQED01	1	1.41493e-05
VGOW01	4	5.65971e-05
Arsenicibacter	1	1.41493e-05
RBG-16-64-43	1	1.41493e-05
FEN-1073	1	1.41493e-05
JAFGKK01	2	2.82985e-05	2
JAFGNH01	1	1.41493e-05
MGOM01	1	1.41493e-05
PFL42	1	1.41493e-05
DYJB01	1	1.41493e-05
JADFRG01	2	2.82985e-05	2
W1033	1	1.41493e-05
JAJRUD01	1	1.41493e-05
Rudanella	3	4.24478e-05	3
WVZH01	1	1.41493e-05
DUEZ01	3	4.24478e-05	3
E44-bin32	2	2.82985e-05	2
MGNI01	1	1.41493e-05
JADFRQ01	1	1.41493e-05
JAGLGG01	1	1.41493e-05
DUEP01	1	1.41493e-05
S139-71	2	2.82985e-05	2
JAADEN01	3	4.24478e-05	4
DRMV01	2	2.82985e-05	2
CAIQJJ01	1	1.41493e-05
DYIZ01	1	1.41493e-05
2025-02-25	1	1.41493e-05
UBA6092	2	2.82985e-05	2
NAK19	3	4.24478e-05	3
UBA4823	2	2.82985e-05	2
JAAZNS01	2	2.82985e-05	2
DSOS01	1	1.41493e-05
JAEWYL01	1	1.41493e-05
CTSoil-045	1	1.41493e-05
Fibrisoma	2	2.82985e-05	2
UTCFX2	2	2.82985e-05	2
RBG-16-57-11	3	4.24478e-05	3
JAGUYW01	1	1.41493e-05
JAFGQI01	1	1.41493e-05
JAJZSS01	1	1.41493e-05
JAAYXE01	1	1.41493e-05
CAIQIV01	1	1.41493e-05
Kmv39	1	1.41493e-05
9FT-COMBO-55-16	1	1.41493e-05
PFL25	3	4.24478e-05	3
JAGUYX01	1	1.41493e-05
DRKV01	2	2.82985e-05	3
G519	1	1.41493e-05
UBA11858	1	1.41493e-05
J130	2	2.82985e-05	2
NIOZ-UU35	4	5.65971e-05	5
UBA12059	2	2.82985e-05	2
B10-G9	7	9.90449e-05	7
JABWBV01	1	1.41493e-05
Spirosoma	32	0.000452777	32
JAMCZK01	6	8.48956e-05	6
QWJF01	1	1.41493e-05
OMJR01	1	1.41493e-05
CFX15	1	1.41493e-05
SCUK01	3	4.24478e-05	3
JABJGH01	1	1.41493e-05
UBA11579	3	4.24478e-05	4
JAFGRA01	1	1.41493e-05
VRUJ01	1	1.41493e-05
Brevefilum	16	0.000226388	16
49-20	6	8.48956e-05	6
T78	22	0.000311284	22
SpSt-1165	2	2.82985e-05	2
Pelolinea	3	4.24478e-05	3
A373	1	1.41493e-05
UBA4781	5	7.07464e-05	5
Flexilinea	12	0.000169791	12
UBA6170	8	0.000113194	8
UBA5203	2	2.82985e-05	2
JAJFTV01	1	1.41493e-05
SMBSF63	2	2.82985e-05	2
SM3-B121	1	1.41493e-05
Ornatilinea	1	1.41493e-05
UBA4782	1	1.41493e-05
JABLXM01	1	1.41493e-05
PNON01	2	2.82985e-05	2
JAJYIW01	1	1.41493e-05
JAFGXF01	1	1.41493e-05
JAJYJF01	1	1.41493e-05
JAMCRR01	1	1.41493e-05
Leptolinea	3	4.24478e-05	4
UBA700	1	1.41493e-05
DSYU01	1	1.41493e-05
Anaerolinea	6	8.48956e-05	6
UBA4081	1	1.41493e-05
UBA6107	15	0.000212239	16
JAIWNK01	1	1.41493e-05
JAGOFZ01	2	2.82985e-05	2
Longilinea	1	1.41493e-05
UBA3924	1	1.41493e-05
Thermanaerothrix	1	1.41493e-05
Bellilinea	5	7.07464e-05	5
Ch132	2	2.82985e-05	2
JAAZNB01	1	1.41493e-05
Levilinea	1	1.41493e-05
Ch10	1	1.41493e-05
JAJTBH01	1	1.41493e-05
630D-37	1	1.41493e-05
S143-42	1	1.41493e-05
Desulfolinea	9	0.000127343	9
CG2-30-58-95	2	2.82985e-05	3
UBA12087	1	1.41493e-05
JAFGSI01	2	2.82985e-05	2
UBA877	11	0.000155642	11
VGNO01	1	1.41493e-05
JANJTV01	1	1.41493e-05
MIBM01	1	1.41493e-05
UBA5195	13	0.000183941	13
CAIJPN01	1	1.41493e-05
UBA8950	6	8.48956e-05	6
DSXF01	1	1.41493e-05
JAABUE01	2	2.82985e-05	2
UBA7227	6	8.48956e-05	6
Fen-1038	10	0.000141493	10
JAKANW01	1	1.41493e-05
JACPVF01	2	2.82985e-05	2
VFJR01	1	1.41493e-05
UBA12294	18	0.000254687	18
OLB14	57	0.000806509	59
SZUA-370	6	8.48956e-05	6
Fibrella	5	7.07464e-05	5
RBG-16-51-16	1	1.41493e-05
UBA5796	2	2.82985e-05	2
JAFGMV01	1	1.41493e-05
TC-71	1	1.41493e-05
TC-195	1	1.41493e-05
JADZAD01	1	1.41493e-05
JAFGOY01	1	1.41493e-05
JAFGNO01	1	1.41493e-05
UBA3940	1	1.41493e-05
DRKO01	1	1.41493e-05
JAHEME01	1	1.41493e-05
JAFGMS01	2	2.82985e-05	2
JAFGMM01	1	1.41493e-05
JAJPHV01	1	1.41493e-05
CP2-2F	5	7.07464e-05	5
JADZBY01	1	1.41493e-05
UBA2796	2	2.82985e-05	2
JAHBVK01	2	2.82985e-05	2
SB15	1	1.41493e-05
JAAUUD01	1	1.41493e-05
JAKEEQ01	1	1.41493e-05
CFX10	5	7.07464e-05	5
J027	3	4.24478e-05	3
SCN-52-12	1	1.41493e-05
DYGX01	2	2.82985e-05	3
JAFGJA01	1	1.41493e-05
JAFGTJ01	1	1.41493e-05
JACRBK01	1	1.41493e-05
UBA2029	4	5.65971e-05	4
LM3-B42	1	1.41493e-05
TC-15	1	1.41493e-05
JAFGHR01	1	1.41493e-05
JAFGNU01	1	1.41493e-05
Aggregatilinea	1	1.41493e-05
JAAYCM01	1	1.41493e-05
Ch27	2	2.82985e-05
GCA-2794515	1	1.41493e-05
J038	2	2.82985e-05	2
JAEZAF01	1	1.41493e-05
OLB13	3	4.24478e-05	3
UBA6055	23	0.000325433	23
Dyadobacter	45	0.000636717	45
Phototrophicus	3	4.24478e-05	3
JALHOR01	1	1.41493e-05
JANWYT01	1	1.41493e-05
S146-30	1	1.41493e-05
CFX2	14	0.00019809	14
JACKCG01	2	2.82985e-05	2
ZC4RG36	1	1.41493e-05
OLB15	16	0.000226388	16
GCA-2794595	1	1.41493e-05
GCA-2702065	2	2.82985e-05	2
JAGWBD01	1	1.41493e-05
JAIOHN01	1	1.41493e-05
JALHNB01	1	1.41493e-05
JACAER01	1	1.41493e-05
CAIRDJ01	1	1.41493e-05
WTGJ01	1	1.41493e-05
DSLN01	1	1.41493e-05
NAK82	2	2.82985e-05	2
JAJRXB01	1	1.41493e-05
JAHELX01	1	1.41493e-05
G020343875	1	1.41493e-05
4572-78	1	1.41493e-05
DUEH01	1	1.41493e-05
JAJRUC01	1	1.41493e-05
JANTHQ01	2	2.82985e-05	2
DSQQ01	6	8.48956e-05	6
JAFGNV01	2	2.82985e-05	2
JAIFLK01	1	1.41493e-05
DYPW01	2	2.82985e-05	2
JAJRVO01	1	1.41493e-05
JAGRBY01	5	7.07464e-05	5
J095	1	1.41493e-05	2
J111	1	1.41493e-05
JAJYKO01	1	1.41493e-05
UBA6077	1	1.41493e-05
JAJYNT01	2	2.82985e-05	4
SHYK01	1	1.41493e-05
JACQOR01	1	1.41493e-05
JAERMM01	1	1.41493e-05
WHTR01	1	1.41493e-05
JADGHJ01	1	1.41493e-05
JAJPHF01	1	1.41493e-05
JAJPGT01	1	1.41493e-05
JADZDV01	1	1.41493e-05
JACCZL01	1	1.41493e-05
JADLFM01	1	1.41493e-05
JADZEM01	1	1.41493e-05
JACQUR01	1	1.41493e-05
JACPOP01	1	1.41493e-05
JAFAPL01	1	1.41493e-05
CF-72	4	5.65971e-05	4
JAMCYS01	1	1.41493e-05
JAMCWG01	1	1.41493e-05
JACQUC01	1	1.41493e-05
JACPRP01	1	1.41493e-05
JAJPIK01	1	1.41493e-05
CADDYW01	1	1.41493e-05
JACQUS01	1	1.41493e-05
VGOZ01	1	1.41493e-05
FW602-bin22	1	1.41493e-05
JANWZD01	1	1.41493e-05
WHTN01	1	1.41493e-05
SM23-28-2	3	4.24478e-05
HRBIN24	3	4.24478e-05
JACOUE01	1	1.41493e-05
JACZRQ01	1	1.41493e-05
CF-162	3	4.24478e-05	3
VJS01	1	1.41493e-05
CF-163	3	4.24478e-05	3
JACPQO01	1	1.41493e-05
RBG-16-64-32	1	1.41493e-05
JADFNQ01	4	5.65971e-05	4
WHTO01	1	1.41493e-05
JAJYLG01	1	1.41493e-05
UBA2991	7	9.90449e-05	7
JAKUNN01	1	1.41493e-05
JACRBT01	1	1.41493e-05
UCB2	2	2.82985e-05	2
2025-02-14	4	5.65971e-05	4
Tepidiforma	2	2.82985e-05	2
PNKC01	1	1.41493e-05
JAKALX01	1	1.41493e-05
JAFKFP01	1	1.41493e-05
JADZEI01	1	1.41493e-05
JALOAP01	1	1.41493e-05
JACPOQ01	3	4.24478e-05	3
CAMAUF01	1	1.41493e-05
JAGQHB01	1	1.41493e-05
JAGQGZ01	1	1.41493e-05
SLAK01	2	2.82985e-05	2
HRBIN29	1	1.41493e-05
JAIBBD01	1	1.41493e-05
RH-chloro-G1	2	2.82985e-05	3
SHYP01	1	1.41493e-05	2
VXMT01	4	5.65971e-05	4
SHYR01	1	1.41493e-05
RBC038	3	4.24478e-05	3
UBA6627	2	2.82985e-05	2
UBA6955	4	5.65971e-05	4
VGNK01	1	1.41493e-05
WHSU01	1	1.41493e-05
SHYQ01	3	4.24478e-05	3
SURF-43	5	7.07464e-05	5
W-Chloroflexi-9	3	4.24478e-05	4
VYDC01	1	1.41493e-05
UBA2979	1	1.41493e-05	3
GCA-002718395	3	4.24478e-05	3
TK10-74A	1	1.41493e-05
Bin125	11	0.000155642	11
SHXV01	1	1.41493e-05
JALHUB01	1	1.41493e-05
JACRBR01	2	2.82985e-05	2
DTUCFX13	1	1.41493e-05
JADMII01	2	2.82985e-05	2
JADFNZ01	1	1.41493e-05
JACZTE01	2	2.82985e-05	2
RBG-16-68-14	1	1.41493e-05
JADFKB01	1	1.41493e-05
SZUA-185	3	4.24478e-05	3
WHTK01	1	1.41493e-05
UBA2247	1	1.41493e-05
JAGHDJ01	1	1.41493e-05
JAFGCL01	1	1.41493e-05
RBG-13-53-26	1	1.41493e-05	3
PUNJ01	1	1.41493e-05
B9-G15	1	1.41493e-05
ARS1013	2	2.82985e-05
UBA5627	4	5.65971e-05
WRNP01	1	1.41493e-05
WREQ01	1	1.41493e-05
WRNG01	3	4.24478e-05	5
SURF-27	2	2.82985e-05	2
UBA1222	3	4.24478e-05	3
CSSed11-197	2	2.82985e-05
WRFJ01	1	1.41493e-05
Dehalogenimonas	6	8.48956e-05	6
Dehalococcoides	3	4.24478e-05	3
JdFR-56	1	1.41493e-05
E44-bin89	6	8.48956e-05	6
GCA-2688435	1	1.41493e-05
JACZSH01	1	1.41493e-05
JACPQC01	1	1.41493e-05
JACPQH01	1	1.41493e-05
RBG-16-60-22	1	1.41493e-05
RBG-13-51-18	1	1.41493e-05	5
RBG-16-56-11	1	1.41493e-05
Fen-1077	1	1.41493e-05
JAFGPF01	1	1.41493e-05	2
Fen-1064	4	5.65971e-05	5
DUES01	2	2.82985e-05	2
JACQTX01	1	1.41493e-05
JAFGLR01	1	1.41493e-05
UBA3254	2	2.82985e-05
JACPPQ01	1	1.41493e-05
JACQON01	1	1.41493e-05
JACPPV01	1	1.41493e-05
UBA2162	1	1.41493e-05
MGML01	4	5.65971e-05	4
JACPPR01	1	1.41493e-05
JACQGQ01	1	1.41493e-05
JAENIS01	1	1.41493e-05
JACQOL01	1	1.41493e-05
JACPSA01	2	2.82985e-05	2
GCA-2688105	1	1.41493e-05
E44-bin88	1	1.41493e-05
BS750m-G39	1	1.41493e-05
UBA5760	6	8.48956e-05
E44-bin46	2	2.82985e-05
S120	1	1.41493e-05
G020353235	1	1.41493e-05
JAHJRU01	1	1.41493e-05
W111	1	1.41493e-05
UBA5629	2	2.82985e-05	2
UBA6808	2	2.82985e-05	2
CAIMUM01	3	4.24478e-05	3
UBA1162	2	2.82985e-05	2
9FT-COMBO-48-23	1	1.41493e-05	5
QYPU01	1	1.41493e-05
W265	1	1.41493e-05
VGOF01	1	1.41493e-05	2
UBA6803	1	1.41493e-05
M55B177	2	2.82985e-05	2
JAFGBN01	1	1.41493e-05
E29-bin73	1	1.41493e-05	2
E29-bin54	3	4.24478e-05	4
E44-bin10	1	1.41493e-05	2
JACAEN01	1	1.41493e-05
Rhabdobacter	1	1.41493e-05
RBG-13-51-36	1	1.41493e-05	3
20-14-all-45-10	2	2.82985e-05	3
JAGMDB01	1	1.41493e-05	2
SKVJ01	6	8.48956e-05	6
Telluribacter	2	2.82985e-05	2
JACPPY01	1	1.41493e-05
JACPRR01	1	1.41493e-05
JAENJB01	1	1.41493e-05
JACQUA01	1	1.41493e-05
JAHKAY01	1	1.41493e-05
JACVQG01	1	1.41493e-05
JABGRK01	1	1.41493e-05
VGNW01	1	1.41493e-05
Arundinibacter	1	1.41493e-05
JACWAE01	1	1.41493e-05	2
Kmv37	1	1.41493e-05
W281	1	1.41493e-05
SZUA-161	1	1.41493e-05	2
BS503	4	5.65971e-05	5
Persicitalea	2	2.82985e-05	2
JABMQN01	1	1.41493e-05	2
JACQTR01	1	1.41493e-05
JACQUE01	1	1.41493e-05
JACQUQ01	1	1.41493e-05
JACPQN01	1	1.41493e-05
SHYD01	1	1.41493e-05
SHYE01	1	1.41493e-05
SHYC01	1	1.41493e-05
JAENIT01	1	1.41493e-05
JACPQD01	1	1.41493e-05
JAAFKE01	1	1.41493e-05
Plut-88900	1	1.41493e-05
JACZVB01	1	1.41493e-05	2
JACQUK01	1	1.41493e-05
HRBIN23	2	2.82985e-05	2
REAB01	1	1.41493e-05
SHYA01	1	1.41493e-05
SHXZ01	1	1.41493e-05
GCA-2717925	1	1.41493e-05
UBA1127	1	1.41493e-05
JACPCK01	1	1.41493e-05
GCA-2717565	1	1.41493e-05
QGNO01	1	1.41493e-05
UBA6952	2	2.82985e-05
SHYF01	1	1.41493e-05
JACPCL1	4	5.65971e-05
Runella	9	0.000127343	9
CAJWUJ01	1	1.41493e-05
VGZX01	1	1.41493e-05
GCA-2719775	1	1.41493e-05
JAFGJV01	1	1.41493e-05
JADFRC01	3	4.24478e-05	3
Bin16	3	4.24478e-05	3
UBA2963	2	2.82985e-05	2
JACPQL01	1	1.41493e-05
JACQTT01	1	1.41493e-05
SAR202-VII-2	1	1.41493e-05
VFHP01	1	1.41493e-05
UBA2985	1	1.41493e-05
JACVQK01	1	1.41493e-05
UBA2962	5	7.07464e-05
UBA6927	1	1.41493e-05
GCA-002723415	2	2.82985e-05
GCA-2719675	2	2.82985e-05
OSU-TB39	1	1.41493e-05
GCA-002694895	5	7.07464e-05
UBA826	1	1.41493e-05
UBA11795	1	1.41493e-05
GCA-002712965	3	4.24478e-05	3
UBA11996	8	0.000113194	8
GCA-2717465	1	1.41493e-05
AG-426-M11	3	4.24478e-05	3
VXRN01	2	2.82985e-05	2
JAAXHZ01	2	2.82985e-05	2
UBA2160	1	1.41493e-05
UBA1123	2	2.82985e-05	2
JADFKI01	1	1.41493e-05	2
Bin90	4	5.65971e-05	4
Casp-Chloro-G4	2	2.82985e-05	3
JADFHV01	1	1.41493e-05
JADFIF01	1	1.41493e-05
VGZR01	1	1.41493e-05
CAJWER01	1	1.41493e-05
VGZY01	1	1.41493e-05
VXLM01	2	2.82985e-05
GCA-2718455	1	1.41493e-05
TMED-70	9	0.000127343	9
Siphonobacter	6	8.48956e-05	6
GCA-2721615	2	2.82985e-05	2
GCA-002700125	6	8.48956e-05	8
GCA-2717385	2	2.82985e-05
GCA-002708145	3	4.24478e-05
JAHHUI01	1	1.41493e-05
UBA5200	2	2.82985e-05	2
UBA1328	15	0.000212239
Bin127	6	8.48956e-05
SHXW01	1	1.41493e-05
GCA-2730555	5	7.07464e-05	5
VGZT01	3	4.24478e-05	3
JADFPB01	2	2.82985e-05	2
UBA1151	1	1.41493e-05	2
VEXD01	1	1.41493e-05
VGZZ01	1	1.41493e-05
GCA-2712585	2	2.82985e-05	2
JAGWBF01	1	1.41493e-05
JAGWBG01	1	1.41493e-05
JAGWBJ01	1	1.41493e-05
UBA2588	3	4.24478e-05
Sandaracinomonas	1	1.41493e-05
JADFQT01	1	1.41493e-05
GCA-2707185	2	2.82985e-05	2
UBA3495	2	2.82985e-05	3
JACZRM01	1	1.41493e-05
Casp-Chloro-G3	1	1.41493e-05
Bin87	8	0.000113194	8
Allopseudarcicella	5	7.07464e-05	5
Bin22	3	4.24478e-05	3
CAJWBT01	1	1.41493e-05
UBA1141	2	2.82985e-05	3
JADFFS01	1	1.41493e-05
UBA11650	4	5.65971e-05	4
Io17-Chloro-G2	2	2.82985e-05	2
VXOI01	1	1.41493e-05
UBA9611	17	0.000240538	18
SHYG01	2	2.82985e-05	2
VFHL01	1	1.41493e-05
JACQUM01	1	1.41493e-05
JAKLIU01	1	1.41493e-05
UBA6926	1	1.41493e-05
VXMO01	2	2.82985e-05	2
JACPQI01	1	1.41493e-05
SHYL01	1	1.41493e-05
JACQEE01	1	1.41493e-05
JACZVV01	1	1.41493e-05
SHYB01	1	1.41493e-05
VGPF01	1	1.41493e-05	2
JACQUD01	1	1.41493e-05
JACPQF01	1	1.41493e-05
Aquirufa	19	0.000268836	19
FW602-bin16	1	1.41493e-05
Thermogemmatispora	5	7.07464e-05	6
DTNP01	1	1.41493e-05
JAFATZ01	2	2.82985e-05	2
Bu33	2	2.82985e-05	2
Ktedonosporobacter	1	1.41493e-05
Thermosporothrix	1	1.41493e-05
Ktedonobacter	4	5.65971e-05	4
Tengunoibacter	1	1.41493e-05
Dictyobacter	6	8.48956e-05	6
JACDAE01	1	1.41493e-05
CF-154	1	1.41493e-05
UBA11361	3	4.24478e-05	4
CF-113	1	1.41493e-05
CADDYT01	1	1.41493e-05
CADDZH01	1	1.41493e-05
JAJPKE01	1	1.41493e-05
JAJPIU01	1	1.41493e-05
JAKAIY01	1	1.41493e-05
JADMIN01	1	1.41493e-05
JAJYBV01	2	2.82985e-05	2
JACDGC01	1	1.41493e-05
JAJPKG01	1	1.41493e-05
JAJPKF01	1	1.41493e-05
JAJPIP01	1	1.41493e-05
UBA5177	1	1.41493e-05
QHBP01	1	1.41493e-05
UBA4733	1	1.41493e-05
JAMDCW01	1	1.41493e-05
JAMCRV01	1	1.41493e-05	2
JAJPGV01	1	1.41493e-05
JAJDUF01	2	2.82985e-05
UBA12225	3	4.24478e-05	3
CAILQO01	2	2.82985e-05	2
JACQGX01	1	1.41493e-05
CADCTC01	1	1.41493e-05
JAJECS01	2	2.82985e-05	2
UBA11872	7	9.90449e-05	8
VXNJ01	1	1.41493e-05
CF-107	1	1.41493e-05
GWC2-70-10	1	1.41493e-05
JACPOT01	3	4.24478e-05	4
3-1-20CM-2-70-9	10	0.000141493	12
CF-39	3	4.24478e-05	3
SHYN01	2	2.82985e-05	2
UBA4735	1	1.41493e-05
JACQAT01	1	1.41493e-05
JACDAF01	1	1.41493e-05
JAHFBB01	1	1.41493e-05
JACDBZ01	7	9.90449e-05	7
CF-167	2	2.82985e-05	2
QHBO01	1	1.41493e-05
CF-82	3	4.24478e-05	3
Limnocylindrus	17	0.000240538
JAJYJO01	1	1.41493e-05
JAFGNN01	3	4.24478e-05	3
Fen-1039	17	0.000240538	18
VGPE01	1	1.41493e-05
CF-16	2	2.82985e-05	2
C-114	2	2.82985e-05	2
JAKAHU01	2	2.82985e-05	2
Chersky-267	1	1.41493e-05
Palsa-1033	3	4.24478e-05	3
JACDAV01	1	1.41493e-05
CF-46	3	4.24478e-05	3
SPCO01	2	2.82985e-05	3
UBA5189	13	0.000183941	14
Pseudarcicella	1	1.41493e-05
JAGNSI01	1	1.41493e-05
CAIJPD01	1	1.41493e-05
CAKKPP01	1	1.41493e-05
CAIXZV01	11	0.000155642	11
JAAFJL01	1	1.41493e-05
CTSoil-043	3	4.24478e-05	4
CAIYQJ01	1	1.41493e-05	2
GWC2-73-18	1	1.41493e-05
JAJYNJ01	8	0.000113194	11
Arcicella	5	7.07464e-05	5
JACDFU01	1	1.41493e-05
CSP1-4	1	1.41493e-05
YB3-1	1	1.41493e-05
Palsa-1032	3	4.24478e-05	4
JAFMJV01	2	2.82985e-05	2
JACDBP01	1	1.41493e-05
UBA1398	2	2.82985e-05
VGFC01	2	2.82985e-05
JABLXH01	1	1.41493e-05
JAJFUB01	1	1.41493e-05
UBA11051	1	1.41493e-05
JAAYSP01	1	1.41493e-05
JAJFTQ01	1	1.41493e-05
JABUFB01	1	1.41493e-05	2
UBA5352	3	4.24478e-05
UBA10988	1	1.41493e-05	2
JADZEX01	1	1.41493e-05
JACPDV01	1	1.41493e-05
JALRIJ01	1	1.41493e-05
CG2-30-66-41	1	1.41493e-05
CG2-30-59-28	1	1.41493e-05
JANWYM01	1	1.41493e-05
JAFAZH01	1	1.41493e-05
Abditibacterium	4	5.65971e-05	4
Flectobacillus	4	5.65971e-05	4
JAGUZN01	1	1.41493e-05
CAIYQO01	1	1.41493e-05
CP070648	1	1.41493e-05
GCA-020344235	1	1.41493e-05
S016-27	1	1.41493e-05
JAHWJO01	1	1.41493e-05
HRBIN16	5	7.07464e-05
JABWCR01	1	1.41493e-05
HRBIN15	1	1.41493e-05
LDYB01	1	1.41493e-05
GBS-DC	3	4.24478e-05	4
ATM1	1	1.41493e-05
JAJPJR01	1	1.41493e-05
JADFGT01	1	1.41493e-05
J051	1	1.41493e-05
JACDEQ01	1	1.41493e-05
UBA2387	2	2.82985e-05	2
UBA8783	1	1.41493e-05
JAMLGR01	1	1.41493e-05
JANJUB01	2	2.82985e-05	2
SZAS-5	1	1.41493e-05
JACOSL01	1	1.41493e-05
JAFDWR01	1	1.41493e-05
JAEVZK01	1	1.41493e-05
55-13	3	4.24478e-05	4
Fimbriimonas	10	0.000141493	10
Emticicia	10	0.000141493	10
JAHBTD01	1	1.41493e-05
Nitrosymbiomonas	2	2.82985e-05	2
UBA6659	3	4.24478e-05	3
UBA2391	3	4.24478e-05	3
JAFLBD01	5	7.07464e-05	5
JAEURQ01	2	2.82985e-05	2
JABAQM01	1	1.41493e-05
UBA2017	1	1.41493e-05
JADFMN01	1	1.41493e-05
JAHBTC01	3	4.24478e-05	3
JAEURO01	3	4.24478e-05	3
ACE-ARM1	1	1.41493e-05
JALHNM01	2	2.82985e-05	2
JADLBH01	1	1.41493e-05
JAEYWW01	1	1.41493e-05
JAKRSE01	1	1.41493e-05
JAHBTB01	2	2.82985e-05	2
UphvI-Ar2	7	9.90449e-05	7
CAIVZM01	1	1.41493e-05
JACMIU01	3	4.24478e-05	3
JACMJB01	1	1.41493e-05
CADCTO01	1	1.41493e-05
Armatimonas	1	1.41493e-05
CAIRTT01	3	4.24478e-05	3
BOG-944	1	1.41493e-05
JAFAZD01	1	1.41493e-05
Capsulimonas	1	1.41493e-05
JANWZQ01	1	1.41493e-05
JACMPS01	1	1.41493e-05
CAIJLM01	2	2.82985e-05	2
CAIXIX01	2	2.82985e-05	2
JAJZFJ01	1	1.41493e-05
JAJZFK01	2	2.82985e-05	2
Chthonomonas	1	1.41493e-05
JAMCWF01	1	1.41493e-05
CAJBBX01	2	2.82985e-05	2
JABWBA01	1	1.41493e-05
JAAYVH01	2	2.82985e-05	2
VFKD01	1	1.41493e-05
GWF1-51-8	4	5.65971e-05
JAAYUR01	2	2.82985e-05	2
JADLGO01	1	1.41493e-05
CAISOI01	1	1.41493e-05
DTKV01	1	1.41493e-05
JADLDR01	1	1.41493e-05
JACPPP01	1	1.41493e-05
DTKD01	3	4.24478e-05	3
JAMCYN01	1	1.41493e-05
UBA5829	4	5.65971e-05	4
RGIG10368	1	1.41493e-05
RGIG7931	3	4.24478e-05	3
JADLDK01	1	1.41493e-05
JAIMAU01	1	1.41493e-05
JAHEBN01	1	1.41493e-05
JACQGM01	1	1.41493e-05
JAAZEB01	1	1.41493e-05
DUUU01	2	2.82985e-05	2
JACQGL01	1	1.41493e-05
JAJFMS01	1	1.41493e-05
F1-80-MAGs030	1	1.41493e-05
Eremiobacter	1	1.41493e-05
TFI-002	1	1.41493e-05
CADDZI01	1	1.41493e-05
JAJPHJ01	1	1.41493e-05
JAFANK01	1	1.41493e-05
JAFAHD01	2	2.82985e-05	2
JABCYQ01	1	1.41493e-05
Mawsoniella	1	1.41493e-05
SCRA01	3	4.24478e-05
CAIKPM01	1	1.41493e-05
Arcticibacterium	1	1.41493e-05
JAJYFL01	3	4.24478e-05	3
Rubrimentiphilum	6	8.48956e-05	6
Jiulongibacter	3	4.24478e-05	3
JAJYCL01	1	1.41493e-05
JABEUX01	12	0.000169791	12
JAKBKY01	1	1.41493e-05
Aquilonibacter	3	4.24478e-05	3
Hemerobacter	1	1.41493e-05
Tyrphobacter	2	2.82985e-05	2
Tumulicola	1	1.41493e-05
JAFAHZ01	1	1.41493e-05
Cybelea	10	0.000141493	12
Leadbetterella	11	0.000155642	11
JAFAIW01	1	1.41493e-05
JAFARW01	1	1.41493e-05
Meridianibacter	1	1.41493e-05
JACRUB01	1	1.41493e-05
JAFAXE01	1	1.41493e-05
Tityobacter	1	1.41493e-05
Palsibacter	1	1.41493e-05
Palsa-1515	1	1.41493e-05
Nyctobacter	1	1.41493e-05
Hesperobacter	1	1.41493e-05
Cryoxeromicrobium	1	1.41493e-05
Erabacter	1	1.41493e-05
Zemynaea	1	1.41493e-05	2
JAFAMS01	1	1.41493e-05
Velthaea	1	1.41493e-05
Elarobacter	6	8.48956e-05	6
Lustribacter	2	2.82985e-05	2
JAKJGF01	1	1.41493e-05
JAMCWD01	1	1.41493e-05
JAMDEM01	1	1.41493e-05
JACPDS01	1	1.41493e-05
VGFD01	1	1.41493e-05
RGZZ01	1	1.41493e-05
Xenobium	3	4.24478e-05	4
JAFSXO01	1	1.41493e-05
Bruticola	8	0.000113194	8
RGIG3641	2	2.82985e-05	2
QWHO01	1	1.41493e-05
JAEXNA01	1	1.41493e-05
JADMJV01	5	7.07464e-05	5
JAKSUM01	1	1.41493e-05
CADAWZ01	2	2.82985e-05	2
JACPDT01	1	1.41493e-05
JABDET01	1	1.41493e-05
JAKAVV01	2	2.82985e-05	2
RSA7	1	1.41493e-05
DULU01	1	1.41493e-05
DTU080	1	1.41493e-05
DUQB01	1	1.41493e-05
Bu26	1	1.41493e-05
JAAYFS01	1	1.41493e-05
JAAYMS01	1	1.41493e-05
JAAYRO01	1	1.41493e-05
JAAZLQ01	1	1.41493e-05
UBA5420	8	0.000113194	8
DUPA01	1	1.41493e-05
Thermonema	2	2.82985e-05	2
UBA4996	2	2.82985e-05	2
B1SED10-159	1	1.41493e-05
SLOZ01	2	2.82985e-05	2
SLOG01	1	1.41493e-05
CSBR16-88	1	1.41493e-05
CSBR16-202	1	1.41493e-05
JAAYMV01	1	1.41493e-05
Raineya	3	4.24478e-05	3
JACDOJ01	1	1.41493e-05
JAAYHC01	1	1.41493e-05
UBA4882	1	1.41493e-05
JAAYHS01	5	7.07464e-05	5
JAEYGI01	1	1.41493e-05
Hydrogenispora	4	5.65971e-05	4
JAEZJQ01	1	1.41493e-05
UBA8346	8	0.000113194	8
JAJXZP01	1	1.41493e-05
Microscilla	3	4.24478e-05	3
UBA3943	1	1.41493e-05
DUOH01	1	1.41493e-05
JAAYGU01	1	1.41493e-05
UBA5486	1	1.41493e-05
UBA10085	2	2.82985e-05	2
JAAUUB01	1	1.41493e-05
UBA5389	1	1.41493e-05	2
UBA1393	1	1.41493e-05
JAABSX01	1	1.41493e-05
RDXI01	2	2.82985e-05	2
DUMD01	1	1.41493e-05
JAAFIN01	1	1.41493e-05
Tb-RUG-66	1	1.41493e-05
RDXZ01	2	2.82985e-05	3
UBA1306	1	1.41493e-05
RDZE01	1	1.41493e-05
JANWZA01	1	1.41493e-05
RGIG8785	1	1.41493e-05
SIG435	1	1.41493e-05
SIG430	1	1.41493e-05
JAJXRJ01	1	1.41493e-05
NSJ-50	4	5.65971e-05	4
Eisenibacter	1	1.41493e-05
UMGS1810	1	1.41493e-05
RGIG4708	3	4.24478e-05	3
UBA8158	1	1.41493e-05
RGIG8748	2	2.82985e-05	4
RGIG1828	10	0.000141493	10
SIG448	1	1.41493e-05
SIG455	2	2.82985e-05	3
RGIG6154	4	5.65971e-05	4
JAAFKA01	1	1.41493e-05
RGIG8700	1	1.41493e-05
RGIG2094	1	1.41493e-05
CAKSDT01	1	1.41493e-05
RGIG8497	1	1.41493e-05
HGM11514	1	1.41493e-05
CAKSKB01	1	1.41493e-05
SIG438	2	2.82985e-05	2
JAKLFE01	1	1.41493e-05
UMGS1840	1	1.41493e-05
SIG452	1	1.41493e-05	5
Thermoflexibacter	3	4.24478e-05	3
HGM11507	2	2.82985e-05	2
RGIG1932	1	1.41493e-05
SIG450	3	4.24478e-05	3
RUG12999	4	5.65971e-05	4
JAAWTG01	1	1.41493e-05
RGIG7450	1	1.41493e-05
RGIG4103	2	2.82985e-05	2
CALWJF01	2	2.82985e-05	2
UMGS1384	4	5.65971e-05	4
JAAZBA01	1	1.41493e-05
Rhodoflexus	3	4.24478e-05	3
SIG502	1	1.41493e-05
JAAZKA01	2	2.82985e-05	2
SIG471	4	5.65971e-05	4
Pseudobutyricicoccus	6	8.48956e-05	6
RGIG3726	1	1.41493e-05
RGIG3513	4	5.65971e-05	4
RGIG7238	1	1.41493e-05
UBA4644	10	0.000141493	10
RDXG01	1	1.41493e-05
RGIG1902	7	9.90449e-05	7
JAAFHK01	1	1.41493e-05
SCN-57-10	1	1.41493e-05
Ventrousia	4	5.65971e-05	4
UBA2561	1	1.41493e-05
Intestinibacillus	1	1.41493e-05
Agathobaculum	28	0.00039618	28
JANWWC01	1	1.41493e-05
JAEUJG01	1	1.41493e-05
Sediminitomix	1	1.41493e-05
QXXE01	4	5.65971e-05	4
Butyricicoccus	19	0.000268836	19
Flammeovirga	9	0.000127343	9
CAKRRK01	1	1.41493e-05
JAEDEU01	1	1.41493e-05
Butyricicoccus_A	11	0.000155642	11
UBA6114	1	1.41493e-05
CAKTWY01	1	1.41493e-05
UBA1758	1	1.41493e-05
SIG510	1	1.41493e-05	2
RGIG7332	2	2.82985e-05	2
CAKSEF01	1	1.41493e-05
SIG480	7	9.90449e-05	7
CALXFK01	1	1.41493e-05
CALXAZ01	1	1.41493e-05
JAAYOS01	2	2.82985e-05	2
WRLJ01	1	1.41493e-05
UBA929	4	5.65971e-05	4
WRMG01	1	1.41493e-05	3
WRAI01	1	1.41493e-05
SIG469	1	1.41493e-05
HGM13006	9	0.000127343	9
CAKTOF01	1	1.41493e-05
CAKTFW01	2	2.82985e-05	2
RUG11142	2	2.82985e-05	2
RGIG3159	1	1.41493e-05
CALXCQ01	1	1.41493e-05
Avoscillospira_A	7	9.90449e-05	8
Avoscillospira	5	7.07464e-05	8
GCA-2729595	1	1.41493e-05
CAIJMU01	2	2.82985e-05	2
RGIG3566	4	5.65971e-05	5
Flexithrix	2	2.82985e-05	2
CAG-170	31	0.000438628	35
RDZD01	2	2.82985e-05	2
JAFIER01	1	1.41493e-05
Faecousia	181	0.00256102	231
Hugenholtzia	1	1.41493e-05
Bernardetia	4	5.65971e-05	4
VRUD01	1	1.41493e-05
UBA9547	2	2.82985e-05	2
REAG01	3	4.24478e-05	3
JAAFJZ01	1	1.41493e-05
JANWYS01	1	1.41493e-05
REBA01	2	2.82985e-05	2
Rectinema	9	0.000127343	10
JACMQM01	1	1.41493e-05
Cytophaga	3	4.24478e-05	3
JAIERY01	1	1.41493e-05
Sporocytophaga	5	7.07464e-05	5
SIG488	1	1.41493e-05	2
CALWWP01	1	1.41493e-05
JAAYOP01	2	2.82985e-05	2
JAAYBW01	1	1.41493e-05
RGIG7949	3	4.24478e-05	3
RGIG6375	4	5.65971e-05	4
UBA1246	2	2.82985e-05	2
UBA1774	7	9.90449e-05	7
DUPK01	2	2.82985e-05	2
SpSt-227	3	4.24478e-05	3
CALWOS01	1	1.41493e-05
Heteroscilispira	2	2.82985e-05	3
SIG483	1	1.41493e-05	3
CAKSXP01	2	2.82985e-05	2
RGIG7114	10	0.000141493	11
JAJQCF01	1	1.41493e-05
JAMPGF01	1	1.41493e-05
JALEMS01	1	1.41493e-05
UBA738	15	0.000212239	15
WTJX01	1	1.41493e-05
JAAEPT01	1	1.41493e-05
HGM13010	5	7.07464e-05	7
CCMP332	1	1.41493e-05
CAG-103	11	0.000155642	13
JAHDFW01	1	1.41493e-05
2-12-FULL-37-12	1	1.41493e-05
F23-B02	18	0.000254687	19
UBA2922	4	5.65971e-05	4
Limivicinus	96	0.00135833	113
SB11	1	1.41493e-05
M1806	1	1.41493e-05
UBA8524	3	4.24478e-05	3
REEB481	1	1.41493e-05
JAGXTF01	2	2.82985e-05	2
RGEC01	4	5.65971e-05	4
CAJOIG01	9	0.000127343	11
Scatomorpha	24	0.000339583	24
JAGKXC01	1	1.41493e-05
WQUU01	1	1.41493e-05
WRJA01	1	1.41493e-05
UBA2658	9	0.000127343	10
UBA955	11	0.000155642	11
WRAB01	4	5.65971e-05	4
RUG626	10	0.000141493	12
JAEDDG01	1	1.41493e-05
CALXGH01	1	1.41493e-05
RGIG1893	1	1.41493e-05
RGIG6097	1	1.41493e-05
CALXCR01	2	2.82985e-05	2
SIG495	2	2.82985e-05	2
RGIG8048	1	1.41493e-05
Alloscillospira	5	7.07464e-05	5
RGIG5705	1	1.41493e-05
RUG678	1	1.41493e-05
Sporobacter	6	8.48956e-05	6
WRMH01	16	0.000226388	17
CAKTEQ01	1	1.41493e-05
JAJQBJ01	1	1.41493e-05
UMGS1766	3	4.24478e-05	4
Onthomonas	33	0.000466926	35
JALRLA01	1	1.41493e-05
CAKUEI01	1	1.41493e-05	2
CALXCT01	3	4.24478e-05	3
Lawsonibacter	57	0.000806509	72
VMCP01	8	0.000113194	8
JAHHSE01	2	2.82985e-05	2
JAAWCD01	1	1.41493e-05
CALWWS01	1	1.41493e-05
UBA6161	1	1.41493e-05
Flavonifractor	20	0.000282985	20
JALOAG01	3	4.24478e-05	3
NSJ-51	2	2.82985e-05	2
Instestinimonas_A	1	1.41493e-05
Pseudoflavonifractor_A	11	0.000155642	12
JACMRS01	1	1.41493e-05
Pseudoflavonifractor	6	8.48956e-05	6
Galloscillospira_A	1	1.41493e-05	2
UMGS1202	1	1.41493e-05
JAJQEJ01	2	2.82985e-05	2
JAAWBF01	1	1.41493e-05
Intestinimonas	10	0.000141493	12
JABMMZ01	5	7.07464e-05	5
DXYV01	1	1.41493e-05
Enterenecus	37	0.000523523	46
JABWCE01	5	7.07464e-05	5
Marseille-P3106	11	0.000155642	13
MGBC124762	3	4.24478e-05	3
Evtepia	23	0.000325433	27
JAEWRY01	1	1.41493e-05
JAGFXR01	1	1.41493e-05
DXTB01	1	1.41493e-05
Pseudoscilispira	5	7.07464e-05	5
Pelethomonas	24	0.000339583	31
UBA9320	15	0.000212239	15
CAJFPI01	11	0.000155642	11
CALXDZ01	1	1.41493e-05
Dysosmobacter_A	2	2.82985e-05	2
Dysosmobacter	93	0.00131588	107
JAAEYY01	1	1.41493e-05
JAHEKB01	1	1.41493e-05
Oscillibacter	6	8.48956e-05	8
MED-G17	1	1.41493e-05
Vescimonas	59	0.000834807	73
UBA6491	1	1.41493e-05
VMDK01	2	2.82985e-05	2
WGNA01	2	2.82985e-05	2
UBA987	6	8.48956e-05	6
ER4	25	0.000353732	30
RGIG5472	1	1.41493e-05
RGIG1916	1	1.41493e-05
RGIG5644	1	1.41493e-05
Papillibacter	1	1.41493e-05
JAGVMN01	1	1.41493e-05
RGIG3171	1	1.41493e-05
JAAYAR01	2	2.82985e-05	2
RUG11797	5	7.07464e-05	5
JAJTBL01	1	1.41493e-05
RGIG1911	3	4.24478e-05	3
DUUG01	1	1.41493e-05
RGIG6452	1	1.41493e-05
QAMX01	3	4.24478e-05	3
SIG499	3	4.24478e-05	3
JAGPCK01	3	4.24478e-05	3
Tabaqchalia	1	1.41493e-05
JAEWAU01	1	1.41493e-05
Ruminiclostridium_D	2	2.82985e-05	2
JAEWAE01	1	1.41493e-05
Ethanoligenens	2	2.82985e-05	2
UMGS1591	2	2.82985e-05	2
UMGS1474	2	2.82985e-05	2
RGIG3009	9	0.000127343	9
UMGS1623	3	4.24478e-05	3
Avimonas	11	0.000155642	12
Avimonas_A	3	4.24478e-05	3
UBA6183	4	5.65971e-05	4
UMGS856	2	2.82985e-05	2
CAKTXU01	2	2.82985e-05	2
SIG588	2	2.82985e-05	2
UMGS1858	2	2.82985e-05	2
WRDE01	1	1.41493e-05
HGM12789	3	4.24478e-05	3
UBA5905	21	0.000297135	21
RGIG1959	4	5.65971e-05	4
JAJTFA01	1	1.41493e-05
RGIG426	6	8.48956e-05	6
UKL13-3	1	1.41493e-05
UMGS1487	1	1.41493e-05
DXWE01	1	1.41493e-05
RGIG6098	1	1.41493e-05
CAIUEQ01	1	1.41493e-05
RGIG7067	2	2.82985e-05	2
Solibaculum	2	2.82985e-05	2
JAGZMM01	2	2.82985e-05	2
RGIG2835	1	1.41493e-05
RUG762	11	0.000155642	12
SIG598	3	4.24478e-05	4
RGVD01	2	2.82985e-05	2
Heritagella	11	0.000155642	11
CAMAWM01	1	1.41493e-05
Yeguia	1	1.41493e-05
RUG612	2	2.82985e-05	2
RGIG7265	2	2.82985e-05	2
UBA1417	9	0.000127343	9
SIG603	2	2.82985e-05	2
JAFIHQ01	2	2.82985e-05	2
JAAFJM01	5	7.07464e-05	5
Acutalibacter	36	0.000509374	36
Scatolibacter	3	4.24478e-05	3
Gallacutalibacter	2	2.82985e-05	2
CALWKP01	2	2.82985e-05	2
CAISCU01	2	2.82985e-05	2
UMGS1071	11	0.000155642	11
JAEWYE01	1	1.41493e-05
Clostridium_E	6	8.48956e-05	6
Anaeromassilibacillus	4	5.65971e-05	4
B1	11	0.000155642	11
Hydrogeniiclostridium	1	1.41493e-05
Caccousia	7	9.90449e-05	7
UMGS1264	4	5.65971e-05	4
Caproicibacterium	10	0.000141493	10
Caproicibacter	19	0.000268836	19
Caproiciproducens	16	0.000226388	17
Clostridium_A	1	1.41493e-05
Gallacutalibacter_A	1	1.41493e-05
CAJFUH01	3	4.24478e-05	3
Pseudoruminococcus	2	2.82985e-05	2
UBA1213	52	0.000735762	54
VKGY01	1	1.41493e-05
SHWZ01	1	1.41493e-05
CAINMV01	3	4.24478e-05
RUG14223	1	1.41493e-05
JAEEHZ01	3	4.24478e-05	3
RUG592	20	0.000282985	21
PNNG01	1	1.41493e-05
UBA7662	1	1.41493e-05
UBA3903	1	1.41493e-05
CAG-964	7	9.90449e-05	7
Scatavimonas	4	5.65971e-05	4
UBA7067	2	2.82985e-05	2
Limousia	2	2.82985e-05	2
F1-60-MAGs140	4	5.65971e-05	4
Ruminococcus_E	143	0.00202335	143
SYHX01	5	7.07464e-05	8
UBA2256	4	5.65971e-05	4
2013-40CM-41-45	1	1.41493e-05
PALSA-967	1	1.41493e-05
CAKSIH01	1	1.41493e-05
CAG-557	6	8.48956e-05	6
UMGS1224	2	2.82985e-05	2
CAKSSR01	1	1.41493e-05
RUG14215	2	2.82985e-05	2
CAINVI01	1	1.41493e-05	2
UMGS1491	18	0.000254687	22
JADZBN01	1	1.41493e-05
CALWVF01	1	1.41493e-05
HGM12814	2	2.82985e-05	3
CAKSKO01	1	1.41493e-05
CAKSJY01	3	4.24478e-05	3
JAHZIE01	1	1.41493e-05
CAKXIK01	2	2.82985e-05	2
QQVM01	2	2.82985e-05	2
RGIG4076	3	4.24478e-05	3
UBA8129	1	1.41493e-05
Timburyella	2	2.82985e-05	3
CALWPT01	1	1.41493e-05
MKRK01	1	1.41493e-05
CAKRRH01	1	1.41493e-05
RUG11462	5	7.07464e-05	5
JADKJP01	2	2.82985e-05	2
RUG14109	3	4.24478e-05	4
RGIG2202	1	1.41493e-05
UMGS1976	7	9.90449e-05	7
RGIG2206	2	2.82985e-05	2
JADKIH01	3	4.24478e-05	3
DULI01	1	1.41493e-05
Howiella	4	5.65971e-05	4
UMGS1279	10	0.000141493	12
CAKSST01	1	1.41493e-05
SIG589	3	4.24478e-05	3
SIG565	6	8.48956e-05	6
JAHEYN01	1	1.41493e-05
SIG607	6	8.48956e-05	6
JAHEYM01	1	1.41493e-05
UBA737	93	0.00131588	99
JABDAW01	3	4.24478e-05	3
JABDLV01	1	1.41493e-05
JAEUTH01	1	1.41493e-05
JADKFV01	2	2.82985e-05	2
CAINEC01	3	4.24478e-05	3
SFWF01	11	0.000155642	11
SIG587	2	2.82985e-05	2
RGIG3013	1	1.41493e-05
UMGS172	5	7.07464e-05	5
JAJTFW01	9	0.000127343	9
RGIG7384	2	2.82985e-05	2
UMGS1532	1	1.41493e-05	2
Thiospirochaeta	3	4.24478e-05
RGIG1913	2	2.82985e-05	3
CAKSCM01	1	1.41493e-05
UMGS1484	9	0.000127343	9
UBA6857	34	0.000481075	44
UBA11090	1	1.41493e-05
SIG575	6	8.48956e-05	8
RGIG2945	1	1.41493e-05
CAG-488	25	0.000353732	25
JAHEMF01	1	1.41493e-05
JALRAP01	1	1.41493e-05
UBA8612	11	0.000155642	11
JAJTBU01	1	1.41493e-05
JADKJB01	3	4.24478e-05	3
UBA1227	9	0.000127343	10
RUG420	10	0.000141493	11
RZYX01	2	2.82985e-05	2
JAAZFZ01	2	2.82985e-05	2
UBA1447	3	4.24478e-05	4
JADJOA01	1	1.41493e-05
WRMQ01	4	5.65971e-05	6
CAG-177	45	0.000636717	52
OLB10	5	7.07464e-05	5
JAHEKC01	1	1.41493e-05
UBA1425	9	0.000127343	9
CAADHD01	2	2.82985e-05	2
UMGS263	2	2.82985e-05	2
Fimivicinus	5	7.07464e-05	5
Onthovicinus	2	2.82985e-05	2
SIG554	1	1.41493e-05	2
Fimenecus	36	0.000509374	36
JAGOEF01	2	2.82985e-05	2
DTU089	21	0.000297135	23
SLSH01	1	1.41493e-05
UBA1081	14	0.00019809	14
RUG806	21	0.000297135	23
Bact-19	19	0.000268836	19
DTU053	3	4.24478e-05	3
RGIG2774	4	5.65971e-05	5
RGIG2893	2	2.82985e-05	2
JAILDS01	1	1.41493e-05
Scybalenecus	3	4.24478e-05	3
Eubacterium_R	75	0.0010612	84
CAG-217	2	2.82985e-05	2
CALYOC01	1	1.41493e-05
RUG714	7	9.90449e-05	7
CAKTEE01	1	1.41493e-05
RGIG7273	1	1.41493e-05
Neobittarella	1	1.41493e-05
Bittarella	2	2.82985e-05	2
RGIG3102	20	0.000282985	20
UBA1762	3	4.24478e-05	3
Pygmaiobacter	7	9.90449e-05	8
JAAYCI01	1	1.41493e-05
JAGPHI01	1	1.41493e-05
Ruthenibacterium	17	0.000240538	17
GCA-002840935	1	1.41493e-05
Ch61	1	1.41493e-05
Anaerofilum	5	7.07464e-05	5
GWA2-32-17	5	7.07464e-05	5
Fournierella	15	0.000212239	15
JAFBIO01	1	1.41493e-05
Faecalibacterium	61	0.000863106	61
DYMG01	1	1.41493e-05
JAFGXI01	2	2.82985e-05	2
Gemmiger	45	0.000636717	46
UBA6680	2	2.82985e-05
DYOH01	1	1.41493e-05
SFIE01	1	1.41493e-05
JAIFMY01	1	1.41493e-05
CALXEN01	3	4.24478e-05	3
SFJ001	3	4.24478e-05	3
JAIFNC01	1	1.41493e-05
Gemmiger_A	3	4.24478e-05	3
UBA7177	3	4.24478e-05	3
HGM13233	1	1.41493e-05
WRIP01	2	2.82985e-05	2
UBA1771	1	1.41493e-05
CALXAK01	1	1.41493e-05
RGIG5675	1	1.41493e-05
CALWZE01	1	1.41493e-05
RUG11783	8	0.000113194	8
DYQK01	1	1.41493e-05
Schneewindia	1	1.41493e-05
JAAVYW01	1	1.41493e-05
Pseudoruminococcus_B	2	2.82985e-05	2
UBA1405	3	4.24478e-05	3
Acetanaerobacterium	9	0.000127343	10
DYQJ01	1	1.41493e-05
RGIG9114	1	1.41493e-05
SIG578	4	5.65971e-05	4
UBA3824	21	0.000297135
Marseille-P2935	1	1.41493e-05
Anaerotruncus	15	0.000212239	15
JAHHUA01	2	2.82985e-05	2
Phocea	1	1.41493e-05
Avimicrobium	4	5.65971e-05	4
CALXEL01	1	1.41493e-05
UBA1404	1	1.41493e-05
Fimivivens	10	0.000141493	11
WRAV01	4	5.65971e-05	5
Neoruminococcus	1	1.41493e-05
Heteroruminococcus	4	5.65971e-05	4
Angelakisella	18	0.000254687	20
Aristotella	1	1.41493e-05
Harryflintia	3	4.24478e-05	3
RGIG7389	1	1.41493e-05
Negativibacillus	12	0.000169791	13
CALXEM01	2	2.82985e-05	2
SIG526	2	2.82985e-05	2
RGIG8367	1	1.41493e-05	2
UMGS1668	20	0.000282985	20
Hydrogenoanaerobacterium	1	1.41493e-05
Ligaoa	1	1.41493e-05
JALELV01	1	1.41493e-05
UBA3818	8	0.000113194	8
Alloruminococcus	1	1.41493e-05
Pararuminococcus	2	2.82985e-05	2
UBA11540	1	1.41493e-05
Soleaferrea	1	1.41493e-05
JAAZLM01	1	1.41493e-05
CAG-115	47	0.000665016	47
JAAYSD01	1	1.41493e-05
Ruminiclostridium_E	60	0.000848956	60
S143-33	1	1.41493e-05
JAFGUD01	3	4.24478e-05	3
DYMH01	1	1.41493e-05
JAIHAL01	1	1.41493e-05
RGIG4131	5	7.07464e-05	5
UMGS1889	4	5.65971e-05	4
RGIG4694	3	4.24478e-05	4
DYOJ01	2	2.82985e-05	2
CAG-353	18	0.000254687	19
DZBS01	1	1.41493e-05
JAEZYS01	2	2.82985e-05	2
UBA946	2	2.82985e-05	2
RGIG8773	14	0.00019809	14
JAADGE01	8	0.000113194	8
UMGS363	9	0.000127343	9
Firm-04	30	0.000424478	30
RGIG3077	1	1.41493e-05
Ruminococcus	117	0.00165547	117
UBA6013	1	1.41493e-05
JAIFNL01	3	4.24478e-05
4572-128	1	1.41493e-05
NBLH01	3	4.24478e-05
UBA3855	26	0.000367881	26
WRMI01	1	1.41493e-05
Alkaliflexus	1	1.41493e-05
Ruminococcus_C	21	0.000297135	21
Geofilum	6	8.48956e-05	6
Ruminococcus_F	3	4.24478e-05	3
UBA1394	12	0.000169791	12
SKKC01	3	4.24478e-05	3
UBA5884	4	5.65971e-05	5
JAAYPV01	3	4.24478e-05	3
JAEXNS01	1	1.41493e-05
HUN007	11	0.000155642	11
SZUA-444	5	7.07464e-05	5
CALWZA01	1	1.41493e-05
Faeciplasma	18	0.000254687	18
Natronoflexus	2	2.82985e-05	2
UBA1366	1	1.41493e-05
UBA7477	4	5.65971e-05	4
JAAZZIT01	4	5.65971e-05	4
Marinilabilia	5	7.07464e-05	5
Ruminococcus_D	66	0.000933852	66
Anaerophaga	2	2.82985e-05	2
Thermophagus	1	1.41493e-05
UMGS1601	4	5.65971e-05	4
QAMM01	4	5.65971e-05	5
JAGPIS01	1	1.41493e-05
HGM13222	2	2.82985e-05	2
Metaruminococcus	2	2.82985e-05	2
Falkowella	1	1.41493e-05
Massiliimalia	6	8.48956e-05	6
JAADEM01	1	1.41493e-05
CALXIC01	1	1.41493e-05
JAEDDN01	1	1.41493e-05
Egerieicola	3	4.24478e-05	3
UBA866	6	8.48956e-05	6
JC017	1	1.41493e-05
JAHHTP01	1	1.41493e-05
Fumia	2	2.82985e-05	2
CALXGT01	2	2.82985e-05	2
Faecivivens	12	0.000169791	12
SZUA-582	2	2.82985e-05	2
Merdivicinus	11	0.000155642	11
Carboxylicivirga	8	0.000113194	8
WRME01	1	1.41493e-05	2
CAKSAY01	1	1.41493e-05
RUG12519	7	9.90449e-05	7
CAKRVU01	1	1.41493e-05
Massilioclostridium	2	2.82985e-05	2
RGIG1943	1	1.41493e-05
RGIG1955	2	2.82985e-05	2
RGIG8779	2	2.82985e-05	2
RGIG8002	3	4.24478e-05
SIG519	1	1.41493e-05
CALXAN01	1	1.41493e-05
CAKSBH01	1	1.41493e-05
QAKR01	2	2.82985e-05	2
UBA644	2	2.82985e-05	4
HGM12619	9	0.000127343	11
Geddesella	4	5.65971e-05	4
CALXAO01	1	1.41493e-05
RGIG995	5	7.07464e-05	5
CAKSHC01	1	1.41493e-05
UMGS1783	1	1.41493e-05	2
RGIG5299	1	1.41493e-05
RGIG7773	2	2.82985e-05
Firm-08	1	1.41493e-05	3
QAKW01	8	0.000113194	8
HGM12957	1	1.41493e-05
RGIG9041	3	4.24478e-05	3
SIG530	1	1.41493e-05
RGIG5554	1	1.41493e-05
RGIG8399	2	2.82985e-05	2
Breznakibacter	2	2.82985e-05	2
RGIG3925	9	0.000127343	9
JAGPHP01	1	1.41493e-05
HGM12669	1	1.41493e-05
UMGS1225	1	1.41493e-05
CAG-841	9	0.000127343	9
Saccharicrinis	7	9.90449e-05	7
QALR01	11	0.000155642	11
UMGS731	6	8.48956e-05	6
CAG-724	5	7.07464e-05	5
RGIG6816	5	7.07464e-05	5
RGIG7213	1	1.41493e-05	2
UBA1248	12	0.000169791	12
HGM12650	2	2.82985e-05	2
RGIG5474	1	1.41493e-05
CAKVOU01	2	2.82985e-05	2
UMGS1865	40	0.000565971	40
UBA5342	1	1.41493e-05
SZUA-561	1	1.41493e-05
Balneicella	1	1.41493e-05
SIG644	8	0.000113194	8
UBA1770	2	2.82985e-05	2
RUG14240	3	4.24478e-05	3
Ancylomarina	5	7.07464e-05	5
CAG-448	36	0.000509374	36
Firm-07	24	0.000339583	24
Labilibaculum	8	0.000113194	8
RGIG3947	1	1.41493e-05
RGIG3994	5	7.07464e-05	5
SLAA01	4	5.65971e-05	4
UMGS1002	3	4.24478e-05	5
CAKSIP01	1	1.41493e-05
RGIG1023	1	1.41493e-05
SIG710	6	8.48956e-05	6
HGM12713	34	0.000481075	35
RGIG4608	3	4.24478e-05	4
RGIG8775	5	7.07464e-05	5
Ancylomarina_A	1	1.41493e-05
SIG640	1	1.41493e-05
CAG-390	18	0.000254687	19
Marinifilum	5	7.07464e-05	5
SIG693	5	7.07464e-05	5
UBA1740	80	0.00113194	83
SNAP01	1	1.41493e-05
RGIG9079	2	2.82985e-05	2
Gabonibacter	2	2.82985e-05	2
UMGS902	11	0.000155642	13
CALUMT01	2	2.82985e-05	2
JAAYQM01	1	1.41493e-05
RUG12395	5	7.07464e-05	5
DTU064	1	1.41493e-05	4
UMGS1312	3	4.24478e-05	3
Butyricimonas	10	0.000141493	10
RUG14199	5	7.07464e-05	5
Avispirillum	12	0.000169791	13
JAKSPV01	1	1.41493e-05
SIG701	4	5.65971e-05	5
UMGS1696	26	0.000367881	33
RUG11130	11	0.000155642	12
RGIG8715	1	1.41493e-05
RGIG2000	31	0.000438628	32
Odoribacter	24	0.000339583	25
RGIG2161	3	4.24478e-05	3
WQSD01	1	1.41493e-05
SIG655	2	2.82985e-05	2
UBA11512	5	7.07464e-05	5
CAKSQF01	3	4.24478e-05	5
SIG672	4	5.65971e-05	4
RGIG1993	5	7.07464e-05	7
CAKSEI01	3	4.24478e-05	3
UMGS911	3	4.24478e-05	3
SIG673	7	9.90449e-05	7
HGM12657	2	2.82985e-05	2
CAG-272	12	0.000169791	12
CAKRZE01	2	2.82985e-05	2
SIG662	1	1.41493e-05
RGIG3438	1	1.41493e-05
RGIG7300	6	8.48956e-05	6
DTU078	1	1.41493e-05	3
RGIG6429	1	1.41493e-05
JAAZAV01	1	1.41493e-05
SIG694	1	1.41493e-05
RUG13077	1	1.41493e-05
RGIG1995	6	8.48956e-05	6
RGIG1743	1	1.41493e-05
UBA4717	5	7.07464e-05	5
Flemingibacterium	10	0.000141493	12
UMGS1387	5	7.07464e-05	6
B1Sed10-166	3	4.24478e-05	5
UMGS882	7	9.90449e-05	9
UMGS1052	4	5.65971e-05	6
CAKSUT01	2	2.82985e-05	2
SIG622	3	4.24478e-05	3
UMGS1307	2	2.82985e-05	2
SIG653	1	1.41493e-05
SIG636	6	8.48956e-05	6
SFLA01	6	8.48956e-05	6
Woodwardibium	3	4.24478e-05	3
UBA1206	5	7.07464e-05	5
UBA1049	2	2.82985e-05	2
UBA1752	15	0.000212239	24
RGIG5579	6	8.48956e-05	6
SIG685	1	1.41493e-05	2
SIG704	1	1.41493e-05
RGIG6353	6	8.48956e-05	6
RUG14179	3	4.24478e-05	3
UBA5448	1	1.41493e-05
SIG627	2	2.82985e-05	2
WRJC01	4	5.65971e-05
RGIG6165	1	1.41493e-05
JAAYBB01	1	1.41493e-05
Galloscillospira_B	4	5.65971e-05	4
Feifania	1	1.41493e-05
CAJFTX01	1	1.41493e-05
RGIG577	3	4.24478e-05
SIG447	3	4.24478e-05	3
RGIG3586	1	1.41493e-05
UMGS1540	2	2.82985e-05	2
RGIG1017	1	1.41493e-05
HGM11501	3	4.24478e-05	4
JAAYMJ01	1	1.41493e-05
JAJQCX01	1	1.41493e-05
RGIG1927	3	4.24478e-05	6
UMGS1883	9	0.000127343	11
Puteibacter	1	1.41493e-05
CALYAO01	1	1.41493e-05
Congzhengia	2	2.82985e-05	4
SACZ01	1	1.41493e-05
RGIG1666	4	5.65971e-05	4
SIG437	1	1.41493e-05
UMGS755	11	0.000155642	11
CAJOGA01	1	1.41493e-05
HGM11521	1	1.41493e-05
SKHV01	9	0.000127343	9
JAFLUR01	1	1.41493e-05
CAKSNH01	1	1.41493e-05
HGM11530	1	1.41493e-05
UBA1381	1	1.41493e-05
RGIG9115	4	5.65971e-05	4
UBA4716	5	7.07464e-05	6
Ornithomonoglobus	13	0.000183941	13
Ornithomonoglobus_A	3	4.24478e-05	3
JALEPO01	2	2.82985e-05	2
CAG-41	12	0.000169791	12
Avimonoglobus	1	1.41493e-05	2
RQCD01	3	4.24478e-05	3
CAKSQL01	3	4.24478e-05	3
UBA1738	10	0.000141493	12
HGM11525	4	5.65971e-05	4
CAKSFT01	2	2.82985e-05	2
RGIG1988	4	5.65971e-05	4
JAKJBW01	1	1.41493e-05
Aphodoplasma	4	5.65971e-05	4
RGIG2041	1	1.41493e-05
CAKSHP01	1	1.41493e-05
CALYAR01	1	1.41493e-05
MWCQ01	2	2.82985e-05	2
Firm-18	1	1.41493e-05
JAAZFB01	2	2.82985e-05	2
UBA1775	1	1.41493e-05
CAJLYO01	1	1.41493e-05
RGIG1864	3	4.24478e-05	3
UMGS1388	1	1.41493e-05
WRBX01	1	1.41493e-05
UBA1413	6	8.48956e-05	7
CAJTWN01	1	1.41493e-05
UMGS1820	10	0.000141493	10
Ructibacterium	6	8.48956e-05	7
Roslinia	2	2.82985e-05	2
Monoglobus	4	5.65971e-05	4
CAMCUJ01	1	1.41493e-05
SIG440	7	9.90449e-05	9
CAKSIW01	1	1.41493e-05
UMGS1494	1	1.41493e-05
SIG454	3	4.24478e-05	3
RGIG8709	2	2.82985e-05	2
JACMMQ01	1	1.41493e-05
JAAYHJ01	1	1.41493e-05
JAKSBV01	1	1.41493e-05
SKGK01	1	1.41493e-05
UBA4821	1	1.41493e-05
CAG-465	10	0.000141493	25
JABMQB01	3	4.24478e-05	3
SIG350	2	2.82985e-05
RGIG6105	4	5.65971e-05	4
RGIG6291	1	1.41493e-05
RGIG4465	2	2.82985e-05	2
HGM13618	2	2.82985e-05	2
UBA1234	11	0.000155642	11
WRFS01	1	1.41493e-05
Draconibacterium	23	0.000325433	24
CALXUC01	2	2.82985e-05	2
UMGS1864	3	4.24478e-05	3
CAKOTZ01	1	1.41493e-05
CAMCHB01	2	2.82985e-05	3
UMGS1994	10	0.000141493	10
CAKPKP01	1	1.41493e-05
Scatovivens	22	0.000311284	22
CALXJL01	1	1.41493e-05
CALXJJ01	1	1.41493e-05
UMGS1663	17	0.000240538	17
CAG-273	57	0.000806509	58
JAAAOH01	2	2.82985e-05	2
CAG-492	22	0.000311284	22
CAG-793	21	0.000297135	22
UMGS1901	2	2.82985e-05	2
CAG-245	16	0.000226388	17
CAKNOI01	1	1.41493e-05
JAETTH01	1	1.41493e-05
RGIG8482	7	9.90449e-05	7
HGM13634	6	8.48956e-05	6
CAKPSH01	2	2.82985e-05	2
JAAWPK01	7	9.90449e-05	7
CAKPKF01	1	1.41493e-05
Merdicola	20	0.000282985	20
CAG-269	185	0.00261762	191
Mariniphaga	5	7.07464e-05	5
Tangfeifania	1	1.41493e-05	2
PWMO01	6	8.48956e-05	6
GWE2-42-39	1	1.41493e-05
UBA6024	17	0.000240538	17
CAKPQL01	2	2.82985e-05	2
WQVL01	1	1.41493e-05
CAG-452	12	0.000169791	14
SFKP01	1	1.41493e-05
UMGS1933	2	2.82985e-05	3
UMGS1754	5	7.07464e-05	5
CALWZV01	1	1.41493e-05
CALXJM01	1	1.41493e-05
CALXRW01	2	2.82985e-05	2
JABCPO02	1	1.41493e-05
RGIG10202	1	1.41493e-05
Hungateiclostridium	6	8.48956e-05	6
JAAZCB01	1	1.41493e-05
Herbivorax	4	5.65971e-05	4
Acetivibrio	5	7.07464e-05	5
Pseudobacteroides	2	2.82985e-05	2
JAEZNF01	1	1.41493e-05
JAEYGM01	1	1.41493e-05
JAEZXR01	1	1.41493e-05
Mangrovibacterium	4	5.65971e-05	4
Anaerobacterium	2	2.82985e-05
JAEXSP01	1	1.41493e-05
JAEZJL01	1	1.41493e-05
MnB-11	3	4.24478e-05	3
UBA1305	4	5.65971e-05	5
DTU013	4	5.65971e-05	7
JAAYBT01	3	4.24478e-05	4
JAEYOM01	3	4.24478e-05	3
JAEYRB01	1	1.41493e-05
JAEYTP01	1	1.41493e-05
JAEXOY01	1	1.41493e-05
JAEZFR01	1	1.41493e-05
Ruminiclostridium	31	0.000438628	31
Sunxiuqinia	4	5.65971e-05	4
JAEZTC01	2	2.82985e-05	2
JAMNXU01	1	1.41493e-05
JAENXA01	1	1.41493e-05
UBA8921	1	1.41493e-05
SZUA-474	1	1.41493e-05
JAAYJG01	4	5.65971e-05	4
Thermoclostridium_A	5	7.07464e-05	5
JAEWSN01	3	4.24478e-05	3
Prolixibacter	4	5.65971e-05	4
DTU059	19	0.000268836	20
Firm-13	3	4.24478e-05	4
DUPM01	2	2.82985e-05	2
JAAYCT01	3	4.24478e-05	3
Firm-16	24	0.000339583	24
JAAFHB01	13	0.000183941	13
Saccharofermentans	82	0.00116024	86
CAILLO01	2	2.82985e-05	2
JAAYKS01	1	1.41493e-05	2
UBA5734	3	4.24478e-05	3
JAAYFZ01	1	1.41493e-05
UBA8949	3	4.24478e-05	5
SLHU01	3	4.24478e-05	3
JAAYBY01	4	5.65971e-05	5
CAINVV01	8	0.000113194	8
Mageeibacillus	1	1.41493e-05
JAEWGG01	1	1.41493e-05
JAAVLZ01	1	1.41493e-05
JAEZYR01	1	1.41493e-05
JAAYOA01	2	2.82985e-05	2
Fastidiosipila	1	1.41493e-05
JAAYZH01	1	1.41493e-05
KA00274	2	2.82985e-05	2
JAEWGS01	1	1.41493e-05
JAEZWR01	1	1.41493e-05
JAAZIX01	2	2.82985e-05	2
DUPJ01	2	2.82985e-05	2
UBA1046	4	5.65971e-05	5
DTU032	4	5.65971e-05	4
UBA4923	8	0.000113194	13
UBA5436	7	9.90449e-05	7
JAEWER01	2	2.82985e-05	2
JAFAAL01	1	1.41493e-05
SFGY01	1	1.41493e-05
PXBQ01	2	2.82985e-05
SFFI01	1	1.41493e-05	2
DUPL01	2	2.82985e-05
SIG427	1	1.41493e-05
UBA1257	1	1.41493e-05
SIG423	3	4.24478e-05	3
RGIG8523	1	1.41493e-05
UBA1212	6	8.48956e-05	7
UMGS1851	1	1.41493e-05
RGIG9099	2	2.82985e-05	2
UBA1255	8	0.000113194	8
G019856515	2	2.82985e-05	2
SIG424	2	2.82985e-05	2
Egerieisoma	7	9.90449e-05	7
RGIG7378	2	2.82985e-05
WRLR01	1	1.41493e-05
JAAYHZ01	1	1.41493e-05
DUPQ01	2	2.82985e-05	3
JAFGUQ01	2	2.82985e-05	2
JAFGQE01	1	1.41493e-05	2
MGBC114079	1	1.41493e-05
Tyzzerella	7	9.90449e-05	7
JACQWN01	1	1.41493e-05
RGIG4831	1	1.41493e-05
BM523	1	1.41493e-05
CALWRD01	1	1.41493e-05
RGIG4310	3	4.24478e-05	3
HGM11788	1	1.41493e-05
Gallispira	5	7.07464e-05	5
CAG-274	2	2.82985e-05	2
UBA3680	2	2.82985e-05	2
JAJQCI01	5	7.07464e-05	6
JABHCC01	2	2.82985e-05	2
WQUN01	1	1.41493e-05
WQVX01	1	1.41493e-05
WRKH01	1	1.41493e-05
WRKG01	1	1.41493e-05	2
WRDG01	1	1.41493e-05
WQRX01	5	7.07464e-05	5
JAGHDB01	1	1.41493e-05
WRAN01	3	4.24478e-05	3
WRAH01	2	2.82985e-05	2
WQVC01	8	0.000113194	9
UBA12481	7	9.90449e-05	7
WQVK01	1	1.41493e-05
WQTQ01	1	1.41493e-05
WRBF01	1	1.41493e-05
WRAA01	2	2.82985e-05
WRAC01	1	1.41493e-05
WQWB01	1	1.41493e-05
WQVZ01	1	1.41493e-05
WRBK01	2	2.82985e-05	2
WRBJ01	2	2.82985e-05	2
WRAX01	3	4.24478e-05	3
WQZK01	1	1.41493e-05
UBA5962	1	1.41493e-05
WRBA01	1	1.41493e-05
WRFW01	1	1.41493e-05
WRKF01	1	1.41493e-05
Neoanaerotignum_B	3	4.24478e-05	3
UBA8514	1	1.41493e-05
JANFXS01	2	2.82985e-05	2
HGM11808	3	4.24478e-05	3
Neoanaerotignum_A	9	0.000127343	9
SIG274	1	1.41493e-05
JAHZDZ01	1	1.41493e-05
JAGZLR01	1	1.41493e-05
Fimicola	4	5.65971e-05	4
JAHOYX01	1	1.41493e-05
Anaerotignum	29	0.000410329	31
JABHKC01	1	1.41493e-05
CALWRB01	2	2.82985e-05	2
JAAYQI01	1	1.41493e-05
Coprocola	8	0.000113194	8
JAIOYV01	1	1.41493e-05
CALWSX01	1	1.41493e-05
Metalachnospira	7	9.90449e-05	7
JANTGP01	1	1.41493e-05
RGIG5631	1	1.41493e-05
CAKTER01	1	1.41493e-05
Vallitalea_A	1	1.41493e-05
M50B96	2	2.82985e-05	2
Faecimorpha	4	5.65971e-05	4
RUG12817	3	4.24478e-05	3
CALWPV01	2	2.82985e-05	2
RUG760	8	0.000113194	8
JAADFW01	1	1.41493e-05
RUG159	4	5.65971e-05	4
Bianquea	2	2.82985e-05	2
RUG14319	2	2.82985e-05	2
JAGLWK01	1	1.41493e-05
Onthocola_A	2	2.82985e-05	2
Frisingicoccus	7	9.90449e-05	7
B39-G9	3	4.24478e-05	3
Catenibacillus	6	8.48956e-05	6
Scybalocola	2	2.82985e-05	2
CAKRHR01	2	2.82985e-05	2
Coprococcus_A	3	4.24478e-05	3
UBA2912	6	8.48956e-05	6
SIG292	2	2.82985e-05	2
Anaerobutyricum	22	0.000311284	24
GWF2-38-335	2	2.82985e-05
Anaerostipes	18	0.000254687	18
GWF2-35-48	2	2.82985e-05
SLST01	5	7.07464e-05	5
Fimousia	3	4.24478e-05	3
GWF2-33-38	1	1.41493e-05
Scybalomonas	3	4.24478e-05	3
NC2004	4	5.65971e-05	4
RGIG989	1	1.41493e-05
RGIG1668	3	4.24478e-05	3
GWA2-31-9	2	2.82985e-05	2
Coprococcus	16	0.000226388	17
Wujia	36	0.000509374	39
JAGXLC01	4	5.65971e-05
Eubacterium_Q	53	0.000749912	55
PXAP01	9	0.000127343	13
UBA1760	1	1.41493e-05
CALWPY01	1	1.41493e-05
RGIG6919	2	2.82985e-05	2
CAG-632	9	0.000127343	9
CAG-590	27	0.00038203	27
RUG11237	3	4.24478e-05	3
JAAVZI01	1	1.41493e-05
CAJJNI01	1	1.41493e-05
RUG842	3	4.24478e-05	4
Suipraeoptans	1	1.41493e-05
MD308	7	9.90449e-05	7
JAFBIY01	1	1.41493e-05
Dorea	2	2.82985e-05	2
UBA7109	4	5.65971e-05	4
CAKRJP01	1	1.41493e-05
CAG-317	5	7.07464e-05	5
Merdimonas	4	5.65971e-05	4
Massilistercora	2	2.82985e-05	3
Dorea_A	8	0.000113194	8
JAFBIX01	1	1.41493e-05
Sporofaciens	12	0.000169791	13
PUMT01	3	4.24478e-05	3
CAMBRQ01	1	1.41493e-05
Clostridium_AP	2	2.82985e-05	2
Dorea_B	1	1.41493e-05
Extibacter	4	5.65971e-05	4
Lachnoclostridium_B	13	0.000183941	13
Dorea_C	3	4.24478e-05	3
Sellimonas	4	5.65971e-05	4
Bariatricus	9	0.000127343	10
HyVt-105	1	1.41493e-05	2
UMGS1251	1	1.41493e-05
An181	2	2.82985e-05	2
UBA9414	3	4.24478e-05	3
Faecalimonas	14	0.00019809	14
JAIVHO01	1	1.41493e-05
Mediterraneibacter_A	3	4.24478e-05	3
Hespellia	1	1.41493e-05
WRBB01	1	1.41493e-05
Schaedlerella	18	0.000254687	18
UBA9300	3	4.24478e-05	4
Ruminococcus_B	3	4.24478e-05	3
Mediterraneibacter	60	0.000848956	64
SLNP01	2	2.82985e-05	2
SR-FBR-E99	17	0.000240538	18
Luxibacter	1	1.41493e-05
Muricomes	9	0.000127343	9
JAHHTM01	2	2.82985e-05	2
JAGTTR01	4	5.65971e-05	4
Merdenecus	1	1.41493e-05
Lachnotalea	3	4.24478e-05	3
Anaerosacchariphilus	1	1.41493e-05
Anaerobium	1	1.41493e-05
Diplocloster	2	2.82985e-05	2
Spirochaeta_B	1	1.41493e-05
Porcincola	24	0.000339583	25
Merdiplasma	4	5.65971e-05	6
JAHZHG01	1	1.41493e-05
Choladousia	31	0.000438628	32
JAGZHZ01	3	4.24478e-05	3
Robinsoniella	4	5.65971e-05	4
Murimonas	1	1.41493e-05
Limivivens	5	7.07464e-05	5
CAG-56	6	8.48956e-05	6
Hominisplanchenecus	2	2.82985e-05	4
Marvinbryantia	10	0.000141493	10
Alkalispirochaeta	6	8.48956e-05
Blautia_A	87	0.00123099	87
UBA8202	2	2.82985e-05	3
Spirochaeta_F	4	5.65971e-05	4
DUOU01	1	1.41493e-05
LD21	44	0.000622568	45
JALFVM01	1	1.41493e-05
MGBC164599	4	5.65971e-05	5
Lactonifactor	2	2.82985e-05	2
Blautia	29	0.000410329	29
Egerieimonas_A	2	2.82985e-05	3
Egerieimonas	2	2.82985e-05	2
Scatomonas	4	5.65971e-05	5
JAKSRN01	1	1.41493e-05
Alectryocaccobium	7	9.90449e-05	7
Bilifractor	22	0.000311284	23
Novisyntrophococcus	4	5.65971e-05	5
Fusicatenibacter	7	9.90449e-05	7
UBA11957	7	9.90449e-05	7
Ruminococcus_G	3	4.24478e-05	3
Pullilachnospira	2	2.82985e-05	2
Oliverpabstia	10	0.000141493	10
UBA1066	33	0.000466926	38
JALENY01	1	1.41493e-05
RGIG4284	3	4.24478e-05	4
Merdisoma	23	0.000325433	23
HGM12587	2	2.82985e-05	2
Choladocola	29	0.000410329	29
RUG14243	6	8.48956e-05	8
XBB1006	8	0.000113194	8
RUG12461	3	4.24478e-05	4
Weimeria	9	0.000127343	10
RUG306	5	7.07464e-05	5
RGIG4930	2	2.82985e-05	6
XBD2001	2	2.82985e-05	4
JAILEN01	5	7.07464e-05	6
Shuttleworthia	1	1.41493e-05
UBA629	4	5.65971e-05	6
FD2005	4	5.65971e-05	4
RUG191	8	0.000113194	8
HGM12545	1	1.41493e-05
JAILFK01	3	4.24478e-05	3
Pararoseburia	5	7.07464e-05	5
RGIG6904	1	1.41493e-05
Pseudobutyrivibrio	28	0.00039618	29
Eubacterium_I	27	0.00038203	31
JAAWJJ01	1	1.41493e-05
Eubacterium_C	4	5.65971e-05	4
UBA11774	4	5.65971e-05	4
14-2	37	0.000523523	38
Eubacterium_J	11	0.000155642	11
W0P33-017	8	0.000113194	9
CAG-45	3	4.24478e-05	3
RUG115	7	9.90449e-05	8
Agathobacter	36	0.000509374	38
JANTGF01	1	1.41493e-05
JAADHC01	1	1.41493e-05
DRPN01	5	7.07464e-05	5
Salinispira	1	1.41493e-05
Roseburia_A	2	2.82985e-05	3
Lachnobacterium	3	4.24478e-05	3
Roseburia	32	0.000452777	35
G020353115	1	1.41493e-05
1XD42-69	14	0.00019809	15
JADFUQ01	3	4.24478e-05	3
JAILHT01	2	2.82985e-05	2
RUG14305	1	1.41493e-05
CALWPC01	1	1.41493e-05
JAEXAX01	1	1.41493e-05
Acetitomaculum	1	1.41493e-05
SIG280	2	2.82985e-05	2
MGBC165282	1	1.41493e-05
C-53	1	1.41493e-05
UBA1753	3	4.24478e-05	4
JAAYYM01	1	1.41493e-05
JAEYFP01	1	1.41493e-05
UBA2868	31	0.000438628	43
JAAAOM01	1	1.41493e-05
Spirochaeta_D	1	1.41493e-05
UBA10428	9	0.000127343	9
CAG-791	46	0.000650867	52
Butyrivibrio	74	0.00104705	77
JAFGSZ01	1	1.41493e-05
SKVS01	2	2.82985e-05	2
UBA5072	8	0.000113194	10
JAEELB01	1	1.41493e-05	2
JAGPKJ01	1	1.41493e-05
NK4A144	38	0.000537672	42
RGIG3040	4	5.65971e-05	7
SIG333	2	2.82985e-05	2
JAIPGG01	1	1.41493e-05
UBA2882	12	0.000169791	12
CAG-194	8	0.000113194	8
RGIG7926	7	9.90449e-05	7
JAFGOZ01	1	1.41493e-05
RGIG4034	2	2.82985e-05	2
UBA7050	6	8.48956e-05	6
UBA935	5	7.07464e-05	5
SM23-62	2	2.82985e-05	2
Kineothrix	23	0.000325433	23
LJUQ01	2	2.82985e-05	2
UBA3282	69	0.0009763	72
M55B112	2	2.82985e-05	2
JAFGWU01	1	1.41493e-05
GCA-2748055	11	0.000155642	11
RGIG3002	3	4.24478e-05	3
MGBC143606	1	1.41493e-05
JAAYNV01	2	2.82985e-05	2
VSOB01	11	0.000155642	11
SZUA-378	4	5.65971e-05	4
RGIG4733	1	1.41493e-05
Eisenbergiella	25	0.000353732	26
RGIG8767	2	2.82985e-05	2
JAKSSF01	1	1.41493e-05
SFDP01	8	0.000113194	9
COE1	35	0.000495225	38
JAFGGG01	1	1.41493e-05
JAGLSB01	2	2.82985e-05	2
JACJXF01	2	2.82985e-05	2
CAG-95	40	0.000565971	41
JAIFLP01	1	1.41493e-05
JAAYUG01	1	1.41493e-05
JAKAMP01	1	1.41493e-05
CALZKI01	1	1.41493e-05
CAG-510	12	0.000169791	12
JAAUTT01	3	4.24478e-05
SIG332	4	5.65971e-05	4
Acetatifactor	118	0.00166961	126
JAFGSW01	1	1.41493e-05
UBA4181	1	1.41493e-05
UBA5206	2	2.82985e-05	2
UBA8529	4	5.65971e-05	4
RPPD01	2	2.82985e-05	2
UBA2287	1	1.41493e-05
RGIG4856	1	1.41493e-05
AC2028	27	0.00038203	30
MWFE01	1	1.41493e-05
Perlabentimonas	3	4.24478e-05	3
RGIG10340	2	2.82985e-05	2
JAILPU01	1	1.41493e-05
RGIG6307	10	0.000141493	11
1XD8-76	8	0.000113194	9
SB25	3	4.24478e-05	3
SIG336	3	4.24478e-05	3
UMGS2037	1	1.41493e-05	4
G11	3	4.24478e-05	3
UBA1712	20	0.000282985	20
Tenuifilum	4	5.65971e-05	6
UBA1258	15	0.000212239	17
NK4A136	25	0.000353732	31
UBA3766	30	0.000424478	32
JACJXD01	1	1.41493e-05
RGIG6076	2	2.82985e-05	2
JAILLW01	6	8.48956e-05	6
XBB2008	6	8.48956e-05	6
Bacteroides_D	6	8.48956e-05
Ventrimonas	30	0.000424478	30
Hungatella	2	2.82985e-05	2
UBA5385	1	1.41493e-05
Lacrimispora	34	0.000481075	34
JAFGKU01	1	1.41493e-05
Hungatella_A	1	1.41493e-05
UBA3402	19	0.000268836	19
UBA932	2	2.82985e-05	2
CHH4-2	3	4.24478e-05	3
UMGS1370	8	0.000113194	8
Caccovicinus	9	0.000127343	10
JAFIHK01	1	1.41493e-05
Enterocloster	31	0.000438628	31
Bact-08	21	0.000297135	22
Lachnoclostridium_A	11	0.000155642	11
Clostridium_Q	14	0.00019809	14
Copromonas	21	0.000297135	22
CAJMNU01	1	1.41493e-05
Clostridium_R	5	7.07464e-05	6
Oribacterium	26	0.000367881	27
JAFGHO01	1	1.41493e-05
Avilachnospira	19	0.000268836	20
F0428	1	1.41493e-05
CAKAHY01	1	1.41493e-05
Lachnoanaerobaculum	9	0.000127343	10
Johnsonella	4	5.65971e-05	4
UBA1755	1	1.41493e-05	2
Stomatobaculum	8	0.000113194	10
RGIG5021	1	1.41493e-05
JAAWBX01	1	1.41493e-05
RGIG5636	1	1.41493e-05
UBA3305	7	9.90449e-05	7
JAJEQR01	1	1.41493e-05
Pseudolachnospira	3	4.24478e-05	3
RUG11623	1	1.41493e-05
UBA6987	16	0.000226388	16
UBA3774	4	5.65971e-05	5
JAFGRV01	2	2.82985e-05	2
RUG11204	2	2.82985e-05	2
TWA4	3	4.24478e-05	3
Paralachnospira_A	4	5.65971e-05	4
AF33-28	1	1.41493e-05
RGIG7193	5	7.07464e-05	7
Paralachnospira	13	0.000183941	13
RGIG423	3	4.24478e-05	5
UBA2942	2	2.82985e-05	2
Fimimorpha	7	9.90449e-05	7
Coprenecus	30	0.000424478	30
Cuneatibacter	1	1.41493e-05
CAKQHB01	1	1.41493e-05
RGIG8306	1	1.41493e-05
UBA1201	6	8.48956e-05	6
UBA4292	4	5.65971e-05	4
RUG147	1	1.41493e-05
KLE1615	4	5.65971e-05	4
UBA1267	12	0.000169791	13
SIG291	1	1.41493e-05
CAG-882	6	8.48956e-05	6
Butyrivibrio_A	8	0.000113194	9
Falcatimonas	1	1.41493e-05
UBA9775	1	1.41493e-05
MGBC120314	3	4.24478e-05	3
Lachnospira	31	0.000438628	31
JAFGWI01	1	1.41493e-05
UBA4285	12	0.000169791	12
Bacteroides_F	2	2.82985e-05	2
Clostridium_N	2	2.82985e-05	2
MGBC111451	1	1.41493e-05
RGIG1934	1	1.41493e-05
UBA2821	4	5.65971e-05	4
CAG-603	13	0.000183941	13
CAG-303	16	0.000226388	16
RGIG5612	9	0.000127343	13
RUG12871	2	2.82985e-05	2
Parasporobacterium	1	1.41493e-05
UBA3212	2	2.82985e-05	2
Eubacterium_S	1	1.41493e-05
Bin103	2	2.82985e-05
Eubacterium_G	16	0.000226388	25
SIG293	3	4.24478e-05	3
SIG308	2	2.82985e-05	2
SIG300	2	2.82985e-05	2
MGBC136627	1	1.41493e-05
MGBC114844	3	4.24478e-05	3
RGIG8607	3	4.24478e-05	3
MGBC100174	1	1.41493e-05
Butyribacter	40	0.000565971	40
JAEEJA01	3	4.24478e-05	4
V9D3004	7	9.90449e-05	7
UBA933	1	1.41493e-05
Eubacterium_F	44	0.000622568	45
JAGCJX01	2	2.82985e-05	2
Anaerosporobacter	4	5.65971e-05	4
TB5	1	1.41493e-05
Mobilisporobacter	2	2.82985e-05	2
Anaerocolumna	17	0.000240538	18
Merdivivens	4	5.65971e-05	4
JAAYRG01	1	1.41493e-05
Mobilitalea	62	0.000877255	65
DRHE01	1	1.41493e-05
Cryptobacteroides	415	0.00587195	463
KM106-2	9	0.000127343	9
Velocimicrobium	3	4.24478e-05	3
JAILQS01	1	1.41493e-05
Clostridium_AI	4	5.65971e-05	4
CAG-411	7	9.90449e-05	7
JAILNW01	1	1.41493e-05
SIG301	2	2.82985e-05	2
RUG11200	1	1.41493e-05	3
RGIG1588	1	1.41493e-05	2
Lachnoclostridium	13	0.000183941	13
MGBC140009	1	1.41493e-05
Caccomorpha	3	4.24478e-05	3
RGIG4057	6	8.48956e-05	6
RUG11977	25	0.000353732	26
JAKSSA01	1	1.41493e-05
SZUA-448	4	5.65971e-05	4
SIG307	10	0.000141493	10
SIG299	4	5.65971e-05	5
RGIG3528	8	0.000113194	8
UBA3775	3	4.24478e-05	3
ISDg	22	0.000311284	22
JAFGQJ01	3	4.24478e-05	3
UBA9722	1	1.41493e-05
Catonella	8	0.000113194	8
JAEEOQ01	1	1.41493e-05
MGBC131033	1	1.41493e-05
JAEZWQ01	1	1.41493e-05
UBA3633	8	0.000113194	9
Natranaerovirga	2	2.82985e-05
Petrocella	3	4.24478e-05	3
Anaerotalea	1	1.41493e-05
W11650	2	2.82985e-05	2
UBA1351	2	2.82985e-05	2
UBA4080	1	1.41493e-05
HGW-1	2	2.82985e-05	2
Vallitalea	2	2.82985e-05	2
DUUM01	1	1.41493e-05
JAAYSX01	1	1.41493e-05
Zhenhengia	3	4.24478e-05	3
JAEYPM01	1	1.41493e-05
FMMP01	1	1.41493e-05
Cellulosilyticum	14	0.00019809	15
Epulopiscium_A	2	2.82985e-05	2
Epulopiscium_D	1	1.41493e-05
LNZQ01	1	1.41493e-05
Epulopiscium_B	4	5.65971e-05	4
Epulopiscium_C	1	1.41493e-05
JAAZLH01	1	1.41493e-05
JAAYNZ01	2	2.82985e-05	2
Defluviitalea	1	1.41493e-05
Defluviitalea_A	3	4.24478e-05	3
JAAYQR01	1	1.41493e-05
JAAYML01	2	2.82985e-05	2
JAKSVV01	1	1.41493e-05
UBA12420	3	4.24478e-05
JAAYTG01	1	1.41493e-05
JAAYGY01	2	2.82985e-05	2
UBA3941	2	2.82985e-05	2
UBA3906	1	1.41493e-05
UBA5454	1	1.41493e-05	2
DUOA01	1	1.41493e-05
DURK01	1	1.41493e-05
JAAZHD01	1	1.41493e-05
DUSN01	1	1.41493e-05
SIG354	1	1.41493e-05
HGM11327	1	1.41493e-05
SIG351	3	4.24478e-05	3
WQRI01	1	1.41493e-05
CALVMC01	1	1.41493e-05
MGBC100798	6	8.48956e-05	6
MGBC120929	1	1.41493e-05
Alloclostridium	4	5.65971e-05	4
CALWHE01	1	1.41493e-05
Caccalectryoclostridium	1	1.41493e-05
Ornithoclostridium	12	0.000169791	13
UBA3700	4	5.65971e-05	4
RACS-045	9	0.000127343	10
MGBC101980	1	1.41493e-05
HGM11368	2	2.82985e-05	2
HGM11377	3	4.24478e-05	3
JAAZIO01	1	1.41493e-05
CAG-917	1	1.41493e-05	3
RGIG8124	1	1.41493e-05
CAG-475	23	0.000325433	25
RGIG4097	2	2.82985e-05	3
CAG-349	3	4.24478e-05	3
Faecicola	1	1.41493e-05
CAG-1138	1	1.41493e-05
MWEH01	2	2.82985e-05	2
Stercoripulliclostridium	1	1.41493e-05
RGIG6449	1	1.41493e-05
Stercoripulliclostridium_A	11	0.000155642	13
WQYD01	1	1.41493e-05
JAFGFV01	1	1.41493e-05
DTU072	1	1.41493e-05	2
CAG-1782	13	0.000183941	14
SACC01	1	1.41493e-05
CAG-1252	11	0.000155642	12
JAEDHM01	1	1.41493e-05
RUG14300	5	7.07464e-05	5
RGIG2224	1	1.41493e-05
RGIG9417	1	1.41493e-05
UMGS929	1	1.41493e-05
UMGS692	1	1.41493e-05
CAG-314	2	2.82985e-05	2
SFEB01	2	2.82985e-05	2
JAEWZT01	1	1.41493e-05
Fimimonas	19	0.000268836	19
MIBK01	1	1.41493e-05
Limihabitans	2	2.82985e-05	2
RGIG5495	2	2.82985e-05	2
Heteroclostridium	5	7.07464e-05	5
CAKPPA01	1	1.41493e-05
CAKPYT01	1	1.41493e-05
SIG402	3	4.24478e-05	3
RGIG3732	5	7.07464e-05	6
HGM11416	9	0.000127343	10
UBA4636	11	0.000155642	12
UBA4675	2	2.82985e-05	3
CAKQKQ01	2	2.82985e-05	2
HGM11412	11	0.000155642	12
UBA10281	20	0.000282985	27
Coproplasma	74	0.00104705	75
RGIG8762	3	4.24478e-05	3
Gallimonas	50	0.000707464	50
RGIG4074	5	7.07464e-05	5
UBA7597	4	5.65971e-05	4
Scatosoma	57	0.000806509	65
Fen-1364	2	2.82985e-05
Borkfalkia	36	0.000509374	38
MGBC143601	1	1.41493e-05
CAKQSC01	2	2.82985e-05	2
UMGS621	1	1.41493e-05
UMGS775	6	8.48956e-05	6
SIG381	2	2.82985e-05	2
UBA11475	2	2.82985e-05	3
UBA1259	51	0.000721613	55
SZUA-6	3	4.24478e-05
JAAYQN01	1	1.41493e-05
CAJMQN01	1	1.41493e-05
RGIG2219	1	1.41493e-05
CALVJY01	1	1.41493e-05
HGM11417	1	1.41493e-05
WQVM01	1	1.41493e-05
WQZE01	1	1.41493e-05
MGBC157735	4	5.65971e-05	4
HGM11386	2	2.82985e-05	2
RACS-047	1	1.41493e-05
WRAY01	2	2.82985e-05	2
WRAP01	3	4.24478e-05	3
Pumilibacter	4	5.65971e-05	4
UBA10677	10	0.000141493	10
UMGS1795	5	7.07464e-05	5
Oceanispirochaeta	5	7.07464e-05	5
RUG12826	3	4.24478e-05	3
RGIG1965	1	1.41493e-05
CAG-552	5	7.07464e-05	5
WRAF01	2	2.82985e-05	2
Anaerocaecibacter	19	0.000268836	20
Protoclostridium	10	0.000141493	12
WQZR01	1	1.41493e-05
RGIG1681	1	1.41493e-05	8
MB2-83	1	1.41493e-05
UMGS1322	8	0.000113194	8
QALW01	3	4.24478e-05	3
JAHAAN01	1	1.41493e-05
UMGS1338	3	4.24478e-05	3
JAEYRA01	7	9.90449e-05	7
JAJSAL01	1	1.41493e-05
JAEEJN01	1	1.41493e-05
CALWDW01	1	1.41493e-05
Parachristensenella	2	2.82985e-05	2
JAAYXU01	1	1.41493e-05
JAFGUF01	1	1.41493e-05
SIG373	1	1.41493e-05
UBA1428	1	1.41493e-05
RGIG1439	1	1.41493e-05
CALWRM01	1	1.41493e-05
Spyradocola	5	7.07464e-05	5
Fimadaptatus	2	2.82985e-05	2
Faecaligallichristensenella	1	1.41493e-05
JAEZHK01	5	7.07464e-05	5
Excrementavichristensenella	2	2.82985e-05	2
Alectryocaccomicrobium	3	4.24478e-05	3
SFHK01	5	7.07464e-05	5
RUG14130	9	0.000127343	9
RUG11247	4	5.65971e-05	4
SFTH01	9	0.000127343	9
UBA2862	27	0.00038203	29
Faecivicinus	9	0.000127343	9
Pullichristensenella	9	0.000127343	9
UBA1224	2	2.82985e-05	3
RUG13279	1	1.41493e-05
RGIG2066	1	1.41493e-05
CAKUFI01	2	2.82985e-05	2
Firm-10	8	0.000113194	8
WQXF01	1	1.41493e-05
Onthenecus	5	7.07464e-05	5
Ventricola	38	0.000537672	39
Aphodomonas	3	4.24478e-05	3
Avichristensenella	1	1.41493e-05	2
SFMI01	14	0.00019809	14
UBA4246	7	9.90449e-05	7
ZC3RG03	1	1.41493e-05
RUG563	31	0.000438628	32
RUG756	8	0.000113194	8
JAGVSV01	1	1.41493e-05
UBA1038	3	4.24478e-05	6
DTU024	10	0.000141493	12
JAGLYY01	1	1.41493e-05
WRFT01	1	1.41493e-05
RGIG4709	1	1.41493e-05
Egerieenecus	4	5.65971e-05	4
CAKUFA01	1	1.41493e-05
RUG740	31	0.000438628	36
UBA11524	19	0.000268836	19
UBA2943	8	0.000113194	8
RUG11272	5	7.07464e-05	7
HGM11604	2	2.82985e-05	2
JAEVYX01	1	1.41493e-05
JAEWAH01	12	0.000169791	13
JAAZPT01	2	2.82985e-05	2
Limiplasma	35	0.000495225	38
Gehongia	1	1.41493e-05
Luoshenia	1	1.41493e-05
MARSEILLE-P3954	1	1.41493e-05
RGIG9107	4	5.65971e-05	4
MGBC116941	1	1.41493e-05
JABGQS01	1	1.41493e-05
JAEINK01	1	1.41493e-05
DTFZ01	2	2.82985e-05	3
JAEWCC01	3	4.24478e-05	3
SZUA-584	15	0.000212239	16
JAEYKI01	2	2.82985e-05	2
Christensenella	7	9.90449e-05	7
JAAUYQ01	1	1.41493e-05
UBA5399	2	2.82985e-05	2
CAJJPW01	1	1.41493e-05
SIG371	1	1.41493e-05	2
QANA01	9	0.000127343	9
Guopingia	1	1.41493e-05
QAKS01	1	1.41493e-05
Scybalosoma	1	1.41493e-05
HGM11616	2	2.82985e-05	3
JAEXRW01	1	1.41493e-05
UMGS1975	3	4.24478e-05	3
RGIG3178	1	1.41493e-05
Allochristensenella	1	1.41493e-05	2
JAEXFV01	1	1.41493e-05
JAKJBL01	1	1.41493e-05
JAEWWD01	1	1.41493e-05
JAEYLA01	7	9.90449e-05	8
UBA7703	11	0.000155642	11
Aphodomorpha	2	2.82985e-05	4
CAG-1024	4	5.65971e-05	5
WRCT01	2	2.82985e-05	2
UBA3792	13	0.000183941	18
UBA9216	3	4.24478e-05	3
RUG472	11	0.000155642	12
RGIG3141	1	1.41493e-05
DUPG01	2	2.82985e-05	2
RUG14239	1	1.41493e-05
SFDB01	1	1.41493e-05
RGIG1693	2	2.82985e-05	2
JAEDJH01	1	1.41493e-05
PeH17	14	0.00019809	15
CALVLD01	1	1.41493e-05
UBA3857	10	0.000141493	11
MWCU01	1	1.41493e-05
UMGS693	1	1.41493e-05
SFEL01	4	5.65971e-05	4
Pelethousia	4	5.65971e-05	4
UBA7707	6	8.48956e-05	6
UBA1685	5	7.07464e-05	6
Phil1	3	4.24478e-05	4
RGIG3096	2	2.82985e-05	2
CALWSW01	1	1.41493e-05
JAHZEH01	1	1.41493e-05
UBA5444	1	1.41493e-05
Oxobacter	1	1.41493e-05
JG1575	3	4.24478e-05	3
Youngiibacter	4	5.65971e-05	4
JAAZDF01	1	1.41493e-05
Proteiniclasticum	6	8.48956e-05	7
Clostridium_AE	1	1.41493e-05
JAEZDX01	1	1.41493e-05
Clostridium_AU	4	5.65971e-05	4
Clostridium_AA	2	2.82985e-05	2
JAEXZL01	2	2.82985e-05	2
Clostridium_AH	1	1.41493e-05
Clostridium_AR	7	9.90449e-05	7
Clostridium_AG	1	1.41493e-05
Sarcina	5	7.07464e-05	5
Inconstantimicrobium	2	2.82985e-05	2
Clostridium_T	2	2.82985e-05	2
Clostridium	93	0.00131588	94
Desnuesiella	1	1.41493e-05
Clostridium_L	3	4.24478e-05	3
Clostridium_Z	2	2.82985e-05	2
Clostridium_X	3	4.24478e-05	3
UBA701	1	1.41493e-05
Clostridium_AT	5	7.07464e-05	5
JAFGQL01	1	1.41493e-05
Clostridium_F	7	9.90449e-05	7
JN-9	1	1.41493e-05
UBA699	2	2.82985e-05	2
JN-1	2	2.82985e-05	2
Clostridium_AM	7	9.90449e-05	7
Clostridium_B	11	0.000155642	12
Clostridium_AK	3	4.24478e-05	3
Clostridium_AS	1	1.41493e-05
Clostridium_AO	3	4.24478e-05	3
MSJ-11	1	1.41493e-05
Clostridium_G	2	2.82985e-05	2
JACMJL01	1	1.41493e-05
Clostridium_S	5	7.07464e-05	5
JAJXWJ01	1	1.41493e-05
Clostridium_I	5	7.07464e-05	5
JAJXYA01	1	1.41493e-05
Clostridium_AD	15	0.000212239	15
JAIZZN01	1	1.41493e-05
Clostridium_J	15	0.000212239	15
Clostridium_D	1	1.41493e-05
Hathewaya	4	5.65971e-05	4
Clostridium_AC	1	1.41493e-05
Oceanirhabdus	1	1.41493e-05
Haloimpatiens	3	4.24478e-05	3
Clostridium_AF	1	1.41493e-05
Clostridium_H	8	0.000113194	8
Marispirochaeta	2	2.82985e-05	2
Clostridium_K	1	1.41493e-05
Clostridium_AN	2	2.82985e-05	2
WQUF01	1	1.41493e-05
Dwaynesavagella	4	5.65971e-05	4
Clostridium_AB	2	2.82985e-05	2
Caloramator_B	1	1.41493e-05	2
UBA4839	1	1.41493e-05
JAEZLD01	1	1.41493e-05
Fervidicella	1	1.41493e-05
JAJGRE01	1	1.41493e-05
BRH-c25	2	2.82985e-05	6
UBA7994	2	2.82985e-05	2
Lutispora	1	1.41493e-05
DUSG01	1	1.41493e-05	2
JAIKWW01	1	1.41493e-05
RUG708	2	2.82985e-05	2
JAAVYD01	1	1.41493e-05
RGIG7444	1	1.41493e-05
CAKQOE01	1	1.41493e-05
Alangreenwoodia	4	5.65971e-05	4
CAJPNN01	1	1.41493e-05
JAKSSK01	2	2.82985e-05	2
Fimisoma	14	0.00019809	15
RGIG7179	5	7.07464e-05	5
CAG-238	13	0.000183941	15
JAKSSM01	1	1.41493e-05
RUG754	7	9.90449e-05	7
Emergencia	10	0.000141493	10
Avanaerovorax	2	2.82985e-05	2
Eubacterium_B	14	0.00019809	14
Aminicella	1	1.41493e-05
Hornefia	7	9.90449e-05	7
RGIG5755	2	2.82985e-05	2
Eubacterium_T	8	0.000113194	8
S5-A14a	4	5.65971e-05	4
JAAYHV01	2	2.82985e-05	2
Alterileibacterium	1	1.41493e-05
RUG099	50	0.000707464	51
RGIG2439	1	1.41493e-05
VUNA01	4	5.65971e-05	4
Baileyella	2	2.82985e-05	2
Mogibacterium	4	5.65971e-05	5
UMGS973	3	4.24478e-05	3
Gallibacter	2	2.82985e-05	2
UBA1422	2	2.82985e-05	2
RUG100	1	1.41493e-05
RUG13615	2	2.82985e-05	2
UBA3738	2	2.82985e-05	2
RGIG9096	1	1.41493e-05
Zhenpiania	8	0.000113194	8
Lentihominibacter	40	0.000565971	43
Sediminispirochaeta	2	2.82985e-05	2
RGIG7111	1	1.41493e-05	2
UBA1440	1	1.41493e-05
QAKD01	5	7.07464e-05	5
JAILLO01	1	1.41493e-05
UBA3871	2	2.82985e-05	2
UBA5559	1	1.41493e-05
JAENWH01	2	2.82985e-05	2
WRJK01	2	2.82985e-05	2
Aminipila	5	7.07464e-05	5
JABZIP01	1	1.41493e-05
JAAZGD01	1	1.41493e-05
IOR16	1	1.41493e-05
Bacilliculturomica	1	1.41493e-05
RGIG446	3	4.24478e-05	3
SIG263	1	1.41493e-05
SIG262	1	1.41493e-05
JAEELK01	1	1.41493e-05
PHAE01	1	1.41493e-05
DUVF01	1	1.41493e-05
UBA1426	2	2.82985e-05	3
JAAYHT01	2	2.82985e-05	2
JALEJU01	1	1.41493e-05
Anaerovorax	1	1.41493e-05
Sinanaerobacter	1	1.41493e-05
DUPP01	1	1.41493e-05
MT110	4	5.65971e-05	4
UBA5774	1	1.41493e-05
UBA10908	2	2.82985e-05	3
UBA1764	2	2.82985e-05	2
JAKSSR01	1	1.41493e-05
RUG13409	8	0.000113194	11
RGIG2707	8	0.000113194	8
RGIG7041	1	1.41493e-05
RUG11894	8	0.000113194	8
CALWZU01	1	1.41493e-05
UBA1768	1	1.41493e-05
RUG14258	3	4.24478e-05	3
UBA1739	1	1.41493e-05
RGIG1899	2	2.82985e-05	2
JAAYPU01	1	1.41493e-05
Soudan-22	1	1.41493e-05
JAENZQ01	1	1.41493e-05
Geosporobacter	2	2.82985e-05	2
Anaerosolibacter	1	1.41493e-05
Thermotalea	1	1.41493e-05
Inediibacterium	2	2.82985e-05	2
Marinisporobacter	1	1.41493e-05
Crassaminicella_A	1	1.41493e-05
Crassaminicella	2	2.82985e-05	2
JADPRS01	1	1.41493e-05
Anaeromicrobium	1	1.41493e-05
JAKSBP01	1	1.41493e-05
Maledivibacter	1	1.41493e-05
BM714	1	1.41493e-05
QQWI01	1	1.41493e-05
JAFGAC01	1	1.41493e-05
DSBN01	2	2.82985e-05	3
ML8-F1	2	2.82985e-05	2
JAEZUZ01	1	1.41493e-05
DUPT01	2	2.82985e-05	2
DUVM01	2	2.82985e-05	2
DTU036	2	2.82985e-05	2
JABXKX01	4	5.65971e-05	4
JAFGTX01	1	1.41493e-05
Acidaminobacter	2	2.82985e-05	2
Fusibacter	1	1.41493e-05
Fusibacter_A	3	4.24478e-05	3
Fusibacter_C	10	0.000141493	10
GCA-2733545	1	1.41493e-05	3
M1-B18	1	1.41493e-05
Alkaliphilus	2	2.82985e-05	2
Alkaliphilus_D	1	1.41493e-05
Alkaliphilus_C	2	2.82985e-05	2
Alkaliphilus_A	1	1.41493e-05
JAAZJW01	3	4.24478e-05	3
Alkaliphilus_B	4	5.65971e-05	5
JAAYNB01	1	1.41493e-05
JAFIFG01	1	1.41493e-05
Natronincola_A	1	1.41493e-05
Anaerovirgula	1	1.41493e-05
Natronincola	1	1.41493e-05
Clostridium_W	2	2.82985e-05	2
Serpentinicella	1	1.41493e-05
JAABSW01	2	2.82985e-05	2
Tindallia	4	5.65971e-05	4
T1SED10-28	1	1.41493e-05
Isachenkonia	5	7.07464e-05	5
Peptoclostridium	1	1.41493e-05
Peptoclostridium_A	2	2.82985e-05	2
Clostridioides	6	8.48956e-05	7
Clostridioides_A	3	4.24478e-05	3
Peptacetobacter	4	5.65971e-05	4
Peptostreptococcus	10	0.000141493	11
Terrisporobacter	9	0.000127343	9
Intestinibacter	4	5.65971e-05	4
GCA-900066495	4	5.65971e-05	4
Romboutsia_A	1	1.41493e-05
Paraclostridium	7	9.90449e-05	7
Romboutsia_C	1	1.41493e-05
Romboutsia	4	5.65971e-05	4
JAGHEK01	2	2.82985e-05	2
CCUG-7971	2	2.82985e-05	2
Romboutsia_D	3	4.24478e-05	3
Romboutsia_B	1	1.41493e-05
Asaccharospora	1	1.41493e-05
Clostridium_Y	2	2.82985e-05	2
Tepidibacter_A	2	2.82985e-05	2
Tepidibacter	2	2.82985e-05	2
Proteocatella	2	2.82985e-05	2
Filifactor	1	1.41493e-05
Acetoanaerobium	3	4.24478e-05	3
Soehngenia	3	4.24478e-05	3
Gudongella	1	1.41493e-05
JANKMX01	2	2.82985e-05	2
Tissierella_B	1	1.41493e-05
UBA3583	2	2.82985e-05	2
JACRTK01	1	1.41493e-05
Tissierella_A	1	1.41493e-05
CABMKH01	1	1.41493e-05
JAAYTL01	3	4.24478e-05	3
Tissierella_C	1	1.41493e-05
Schnuerera	3	4.24478e-05	3
Tepidimicrobium	2	2.82985e-05	2
DUMS01	1	1.41493e-05
JAAYFE01	2	2.82985e-05	2
JAAZMG01	1	1.41493e-05
DUNJ01	3	4.24478e-05	3
Mt11	1	1.41493e-05	2
PPXY01	1	1.41493e-05
Anaerosalibacter	3	4.24478e-05	3
Sporanaerobacter	1	1.41493e-05
Anaerosalibacter_A	1	1.41493e-05
Tissierella	4	5.65971e-05	4
JAAYFT01	4	5.65971e-05	4
JAAYQA01	1	1.41493e-05
W5053	1	1.41493e-05
Anaerococcus	36	0.000509374	37
Helcococcus	5	7.07464e-05	6
JAJRQE01	1	1.41493e-05
JAEXBH01	1	1.41493e-05
JAAYEL01	1	1.41493e-05
Ndongobacter	1	1.41493e-05	2
Kallipyga	2	2.82985e-05	2
JALFST01	1	1.41493e-05
JAEXBN01	1	1.41493e-05
Levyella	1	1.41493e-05
Murdochiella	3	4.24478e-05	3
JAEZWM01	1	1.41493e-05
Parvimonas	7	9.90449e-05	7
Mediannikoviicoccus	3	4.24478e-05	3
Miniphocaeibacter	3	4.24478e-05	3
Gallicola	1	1.41493e-05
Finegoldia	6	8.48956e-05	6
JAAYNG01	1	1.41493e-05
Fenollaria	5	7.07464e-05	5
Ezakiella	7	9.90449e-05	7
JAAYFJ01	1	1.41493e-05
JAAYFG01	1	1.41493e-05
Neofamilia	2	2.82985e-05	4
KA00134	1	1.41493e-05
Peptoniphilus_B	2	2.82985e-05	2
Peptoniphilus_A	14	0.00019809	14
Peptoniphilus	2	2.82985e-05	2
Peptoniphilus_E	3	4.24478e-05	3
Anaerosphaera	4	5.65971e-05	4
JAJMZJ01	1	1.41493e-05
Peptoniphilus_C	10	0.000141493	10
Urinicoccus	3	4.24478e-05	3
SM3-B41	1	1.41493e-05
UBA1535	6	8.48956e-05	6
S145-15	1	1.41493e-05
Sedimentibacter	23	0.000325433	26
UBA8670	2	2.82985e-05	2
38-11	3	4.24478e-05	3
Dethiosulfatibacter	1	1.41493e-05
GPF-1	1	1.41493e-05
Anaeromonas	3	4.24478e-05
MES13	2	2.82985e-05
Abyssisolibacter	1	1.41493e-05
Clostridiisalibacter	1	1.41493e-05
Sporosalibacterium	1	1.41493e-05
Gottschalkia_A	1	1.41493e-05
Andreesenia	2	2.82985e-05	2
Gottschalkia	1	1.41493e-05
Proteiniborus	3	4.24478e-05
DUPX01	1	1.41493e-05
Irregularibacter	1	1.41493e-05
UBA1433	3	4.24478e-05
Anaerofustis	4	5.65971e-05	4
CALWKX01	1	1.41493e-05
RUG14186	2	2.82985e-05	2
JAAYHF01	3	4.24478e-05	3
SVCP01	2	2.82985e-05	2
WRIY01	1	1.41493e-05
WRIE01	1	1.41493e-05
JAAYJS01	1	1.41493e-05
Acetobacterium	11	0.000155642	13
Eubacterium	4	5.65971e-05	4
Eubacterium_O	2	2.82985e-05	2
RUG12931	2	2.82985e-05	2
Pseudoramibacter	4	5.65971e-05	5
B11-G9	2	2.82985e-05	2
Alkalibaculum	1	1.41493e-05
M08DMB	1	1.41493e-05
JAAXUP01	1	1.41493e-05
Alkalibacter	4	5.65971e-05	4
JAGOZY01	1	1.41493e-05
JAGOHU01	1	1.41493e-05
Succinispira	1	1.41493e-05
Avacidaminococcus	1	1.41493e-05
JAAYIB01	1	1.41493e-05
RZYP01	2	2.82985e-05	2
JAAYAE01	1	1.41493e-05
JALCSJ01	1	1.41493e-05
Acidaminococcus	16	0.000226388	17
CAG-266	6	8.48956e-05	6
Phascolarctobacterium	4	5.65971e-05	4
JAKVKY01	1	1.41493e-05
Succiniclasticum	16	0.000226388	16
E4-135	2	2.82985e-05	2
JAJQAO01	2	2.82985e-05	2
URXU01	3	4.24478e-05	3
Phascolarctobacterium_A	20	0.000282985	20
JAHHUH01	5	7.07464e-05	5
Veillonella	43	0.000608419	43
Veillonella_A	11	0.000155642	11
JAFGDJ01	1	1.41493e-05
CAMBIX01	1	1.41493e-05
F0422	9	0.000127343	10
UMGS915	1	1.41493e-05
Megasphaera_A	2	2.82985e-05	2
Caecibacter	4	5.65971e-05	4
Megasphaera	20	0.000282985	20
Anaeroglobus	4	5.65971e-05	4
Dialister	1	1.41493e-05	25
Allisonella	1	1.41493e-05	2
CAMCNU01	1	1.41493e-05
JAEZZT01	1	1.41493e-05
JALELM01	1	1.41493e-05
Negativicoccus	3	4.24478e-05	3
UBA1444	3	4.24478e-05
Acetonema	1	1.41493e-05
Anaerosporomusa	2	2.82985e-05	2
Anaerospora	2	2.82985e-05
Methylomusa	1	1.41493e-05
Sporomusa	12	0.000169791	12
Lucifera	1	1.41493e-05
JAEYSJ01	1	1.41493e-05
Dendrosporobacter	1	1.41493e-05
BIFV01	1	1.41493e-05
Propionispira	2	2.82985e-05	2
UBA1792	1	1.41493e-05
UBA9786	2	2.82985e-05	2
UBA3796	4	5.65971e-05	4
RGIG5097	1	1.41493e-05
RGIG9201	3	4.24478e-05	3
CAJORE01	2	2.82985e-05	2
Centipeda	15	0.000212239	15
UBA2913	2	2.82985e-05	2
Selenomonas_A	24	0.000339583	25
Selenomonas_B	5	7.07464e-05	5
Mitsuokella	4	5.65971e-05	4
AWVT01	4	5.65971e-05	4
Selenomonas_C	8	0.000113194	9
UBA2897	4	5.65971e-05	4
RUG11126	1	1.41493e-05
RUG024	2	2.82985e-05	2
Schwartzia	1	1.41493e-05	2
RUG12372	6	8.48956e-05	8
RGIG3544	2	2.82985e-05	2
CAJPQU01	1	1.41493e-05	2
RGIG250	2	2.82985e-05	2
RUG114	1	1.41493e-05
Selenomonas	4	5.65971e-05	4
Anaerovibrio	17	0.000240538	17
CAMCDL01	2	2.82985e-05	2
UBA1799	1	1.41493e-05
UBA1796	1	1.41493e-05
Megamonas	5	7.07464e-05	5
Pectinatus	5	7.07464e-05	5
JAHHSR01	1	1.41493e-05
JAHHSQ01	1	1.41493e-05
JAFGHN01	1	1.41493e-05
Massilibacillus	1	1.41493e-05
CABIZH01	1	1.41493e-05
JAGPMH01	1	1.41493e-05
RGIG982	2	2.82985e-05
JAAYSF01	1	1.41493e-05
Anaeromusa	2	2.82985e-05
CTSoil-072	2	2.82985e-05
UMGS1260	1	1.41493e-05
Pelorhabdus	1	1.41493e-05
CTSoil-075	1	1.41493e-05
Pelosinus	5	7.07464e-05	5
JAJFUN01	1	1.41493e-05
CYSP01	1	1.41493e-05
Propionispora	2	2.82985e-05	2
CTSoil-080	1	1.41493e-05
CTSoil-081	2	2.82985e-05	2
UBA7701	1	1.41493e-05
JAEZLU01	1	1.41493e-05
SL1-B47	3	4.24478e-05	3
JALHDB01	1	1.41493e-05
DTU052	1	1.41493e-05
JAAZLJ01	1	1.41493e-05
JAAYAC01	1	1.41493e-05
CALXSZ01	1	1.41493e-05
DUSB01	1	1.41493e-05
Syntrophomonas_B	3	4.24478e-05	3
PHAA01	4	5.65971e-05	4
UBA1368	3	4.24478e-05	3
JABGPX01	1	1.41493e-05
JAAYRQ01	2	2.82985e-05	2
Syntrophocurvum	1	1.41493e-05
PWPP01	1	1.41493e-05
Syntrophomonas	2	2.82985e-05	2
UBA4844	3	4.24478e-05	4
Syntrophomonas_A	2	2.82985e-05	2
DTU019	4	5.65971e-05	4
JAAYJK01	5	7.07464e-05	5
UBA5314	1	1.41493e-05
JAAYBS01	1	1.41493e-05
DTU018	2	2.82985e-05	3
UBA4851	1	1.41493e-05
WTXA01	4	5.65971e-05	4
SKMO01	1	1.41493e-05
UBA5767	2	2.82985e-05	2
UBA5745	1	1.41493e-05
WRMS01	4	5.65971e-05	5
Thermanaerosceptrum	1	1.41493e-05	2
PHAD01	1	1.41493e-05
UBA6129	1	1.41493e-05
UBA5318	1	1.41493e-05
SV3-B141	1	1.41493e-05
Desulfonispora	1	1.41493e-05
JAAZJU01	1	1.41493e-05
JAAXZE01	1	1.41493e-05
BICA1-8	2	2.82985e-05	2
SKKY01	2	2.82985e-05
QAKL01	2	2.82985e-05	2
UBA7185	9	0.000127343	10
UMGS1590	5	7.07464e-05	5
Peptococcus	2	2.82985e-05	2
Formimonas	1	1.41493e-05
Dehalobacterium	1	1.41493e-05
UBA7702	4	5.65971e-05	4
Cryptoclostridium	2	2.82985e-05	2
UBA5757	1	1.41493e-05
UBA4068	2	2.82985e-05	2
JAILCQ01	1	1.41493e-05
HGM13862	4	5.65971e-05	5
RGIG3155	2	2.82985e-05	2
CALXSV01	2	2.82985e-05	2
RGIG6518	1	1.41493e-05
WRHF01	1	1.41493e-05
RGIG3181	1	1.41493e-05
CALXSR01	1	1.41493e-05
JAAVYR01	1	1.41493e-05
UBA5755	1	1.41493e-05
JAHZFN01	1	1.41493e-05
Avidehalobacter	2	2.82985e-05	6
Heliophilum	1	1.41493e-05
Heliorestis	2	2.82985e-05	2
Heliobacterium	2	2.82985e-05	2
Heliomicrobium	3	4.24478e-05	3
JAJXUE01	1	1.41493e-05
JAJZPO01	2	2.82985e-05	2
Desulfitobacterium_A	1	1.41493e-05
Desulfitobacterium	5	7.07464e-05	5
JAJZSC01	1	1.41493e-05
JAEWCM01	1	1.41493e-05
Desulfosporosinus	28	0.00039618	28
JAJZPA01	2	2.82985e-05	2
Acididesulfobacillus	2	2.82985e-05	2
Syntrophobotulus	1	1.41493e-05
Dichloromethanomonas	2	2.82985e-05	2
Dehalobacter	4	5.65971e-05	4
DUML01	1	1.41493e-05
JAAYSI01	1	1.41493e-05
JAAYMU01	3	4.24478e-05	3
Gracilibacter	1	1.41493e-05	2
WRJI01	2	2.82985e-05	3
JAAYGJ01	1	1.41493e-05
JADQBS01	1	1.41493e-05
JADQBR01	1	1.41493e-05
Desulfitibacter	3	4.24478e-05
DTU086	1	1.41493e-05
JAAYRB01	1	1.41493e-05
DULZ01	1	1.41493e-05
JAAZDD01	2	2.82985e-05	2
PH28-bin88	1	1.41493e-05
JAGXSE01	1	1.41493e-05
Syntrophaceticus	3	4.24478e-05	4
Palsa-1188	2	2.82985e-05	3
Ch109	1	1.41493e-05
Desulfofarcimen	1	1.41493e-05
Desulfolucanica	1	1.41493e-05
JAGUVT01	1	1.41493e-05
MVQL01	1	1.41493e-05
MVRN01	1	1.41493e-05
Pelotomaculum_D	2	2.82985e-05	2
Pelotomaculum_C	2	2.82985e-05	2
DTU098	2	2.82985e-05	3
Pelotomaculum_B	1	1.41493e-05
Syntrophopropionicum	4	5.65971e-05	4
UBA3103	1	1.41493e-05
JALHFC01	1	1.41493e-05
Desulfocucumis	2	2.82985e-05	2
BRHc4a	3	4.24478e-05	3
JAAXTT01	1	1.41493e-05
SCADC1-2-3	1	1.41493e-05	4
46-80	4	5.65971e-05	4
Desulfotomaculum_G	1	1.41493e-05
BRH-c8a	5	7.07464e-05	5
Desulfallas	2	2.82985e-05	3
Desulfoscipio	1	1.41493e-05
Sporotomaculum	6	8.48956e-05	6
VENG01	2	2.82985e-05	2
Desulfofalx	1	1.41493e-05
Desulforadius	2	2.82985e-05	3
JAJOKN01	1	1.41493e-05
Desulfotomaculum	9	0.000127343	9
SURF-60	2	2.82985e-05	2
Desulforudis	2	2.82985e-05	2
Desulfopertinax	1	1.41493e-05	3
JAENZX01	1	1.41493e-05
UBA2595	1	1.41493e-05	2
GW-Firmicutes-8	1	1.41493e-05
JAJZQD01	1	1.41493e-05
Phosphitispora	3	4.24478e-05	3
JAJZSN01	1	1.41493e-05
Alkalicella	1	1.41493e-05
Anaerobranca	1	1.41493e-05	2
VEMY01	1	1.41493e-05
PWLI01	1	1.41493e-05
UBA4975	4	5.65971e-05	5
Natranaerofaba	1	1.41493e-05
Natranaerobius_A	1	1.41493e-05
SKMY01	1	1.41493e-05	3
DUNV01	3	4.24478e-05	3
UBA8154	4	5.65971e-05	4
DUQX01	1	1.41493e-05	2
JAAZMI01	2	2.82985e-05	2
UBA9862	2	2.82985e-05	4
SLPH01	1	1.41493e-05
M55B129	1	1.41493e-05
SKPH01	1	1.41493e-05	2
SLQM01	2	2.82985e-05	2
T3SED10-7	6	8.48956e-05	8
B1SED10-74M	7	9.90449e-05	12
JAABTH01	1	1.41493e-05	2
UBA993	1	1.41493e-05	2
JAAYGO01	1	1.41493e-05
T1SED10-157	1	1.41493e-05
PWVN01	1	1.41493e-05
Contubernalis	3	4.24478e-05	3
SKLX01	1	1.41493e-05
JAGXRN01	1	1.41493e-05	2
UBA7523	2	2.82985e-05	2
Dethiobacter	1	1.41493e-05
GPS1B09	3	4.24478e-05	4
JANKMV01	1	1.41493e-05
JAAZIQ01	2	2.82985e-05	2
UBA9865	1	1.41493e-05
DUUE01	1	1.41493e-05	3
JAAYSO01	2	2.82985e-05	2
JAKADD01	3	4.24478e-05	4
Acidibacillus_A	3	4.24478e-05	3
JAJZCL01	3	4.24478e-05	5
JAKACY01	1	1.41493e-05
JAKACX01	2	2.82985e-05	3
JABEUY01	1	1.41493e-05
JAKACU01	1	1.41493e-05	2
Acidibacillus	2	2.82985e-05	2
JAMCCX01	1	1.41493e-05
Alicyclobacillus_I	1	1.41493e-05
JAKADF01	1	1.41493e-05
Alicyclobacillus	12	0.000169791	12
SO9	1	1.41493e-05
JAILZF01	1	1.41493e-05
Alicyclobacillus_H	3	4.24478e-05	3
Alicyclobacillus_A	2	2.82985e-05	2
JAIMBT01	1	1.41493e-05
Alicyclobacillus_B	3	4.24478e-05	3
QXHL01	1	1.41493e-05
Alicyclobacillus_K	1	1.41493e-05
JAKAXI01	1	1.41493e-05
JAJZAV01	1	1.41493e-05
MYW30-H2	1	1.41493e-05
Tumebacillus_A	3	4.24478e-05	3
Tumebacillus	3	4.24478e-05	3
BOQE01	1	1.41493e-05
JAGVBM01	1	1.41493e-05
Effusibacillus_A	1	1.41493e-05
Effusibacillus	2	2.82985e-05	2
JAEWFW01	1	1.41493e-05
Desulfuribacillus	1	1.41493e-05
Desulfuribacillus_A	1	1.41493e-05
Numidum	1	1.41493e-05
Polycladomyces	1	1.41493e-05
Kroppenstedtia	2	2.82985e-05	2
Melghirimyces	3	4.24478e-05	3
Marininema	2	2.82985e-05	2
Desmospora	1	1.41493e-05
Kroppenstedtia_A	1	1.41493e-05
Paludifilum	1	1.41493e-05
Marinithermofilum	1	1.41493e-05
Mechercharimyces	1	1.41493e-05
Seinonella	1	1.41493e-05
Thermoflavimicrobium	2	2.82985e-05	2
Hazenella	1	1.41493e-05
Paenactinomyces	1	1.41493e-05
Lihuaxuella	1	1.41493e-05
Thermoactinomyces	2	2.82985e-05	2
Thermoactinomyces_A	1	1.41493e-05
Laceyella	2	2.82985e-05	2
Staphylospora	1	1.41493e-05
IB182353	1	1.41493e-05
Risungbinella	1	1.41493e-05
Shimazuella	3	4.24478e-05	3
Baia	3	4.24478e-05	3
Paenibacillus_W	1	1.41493e-05
Thermobacillus	1	1.41493e-05	2
Cohnella	34	0.000481075	34
Paenibacillus_I	5	7.07464e-05	5
Paenibacillus_D	7	9.90449e-05	7
Paenibacillus_T	6	8.48956e-05	6
Paenibacillus_AH	1	1.41493e-05
Pristimantibacillus	43	0.000608419	43
Paenibacillus_O	8	0.000113194	8
Paenibacillus_Z	21	0.000297135	21
MSJ-34	1	1.41493e-05
Paenibacillus_K	3	4.24478e-05	3
Paenibacillus_B	19	0.000268836	19
Paenibacillus	143	0.00202335	143
Paenibacillus_A	40	0.000565971	40
Paenibacillus_AG	1	1.41493e-05
Paenibacillus_J	5	7.07464e-05	5
Saccharibacillus	10	0.000141493	10
Paenibacillus_N	1	1.41493e-05
JAEZQY01	1	1.41493e-05
UBA4045	2	2.82985e-05	2
BBFE01	1	1.41493e-05
JAJFMO01	1	1.41493e-05
Paenibacillus_AF	2	2.82985e-05	2
Paenibacillus_S	13	0.000183941	13
Paenibacillus_M	1	1.41493e-05
Paenibacillus_G	18	0.000254687	18
Paenibacillus_AL	1	1.41493e-05
Paenibacillus_AI	2	2.82985e-05	2
Paenibacillus_E	23	0.000325433	23
CAMCVV01	1	1.41493e-05
Paenibacillus_AM	2	2.82985e-05	2
Paenibacillus_F	5	7.07464e-05	5
Paenibacillus_H	1	1.41493e-05
VKM-B-2647	1	1.41493e-05
Paenibacillus_AA	1	1.41493e-05
Paenibacillus_AB	5	7.07464e-05	5
YN15	5	7.07464e-05	5
Paenibacillus_AC	1	1.41493e-05
Paenibacillus_V	1	1.41493e-05
Paenibacillus_AN	1	1.41493e-05
J31TS4	1	1.41493e-05
Paenibacillus_L	3	4.24478e-05	3
Gorillibacterium	4	5.65971e-05	4
Paenibacillus_AK	1	1.41493e-05
Paenibacillus_AE	2	2.82985e-05	2
Longirhabdus	1	1.41493e-05
Chengkuizengella	2	2.82985e-05	2
Xylanibacillus	2	2.82985e-05
DA-C8	1	1.41493e-05
REEB470	1	1.41493e-05
Caldalkalibacillus	1	1.41493e-05
YIM-B00319	1	1.41493e-05
Bacillus_AT	1	1.41493e-05
Harrysmithimonas	1	1.41493e-05
Exiguobacterium	21	0.000297135	21
Exiguobacterium_A	17	0.000240538	17
CAG-1000	31	0.000438628	31
CALVVN01	1	1.41493e-05	6
RUG11867	4	5.65971e-05	6
CAG-582	12	0.000169791	13
RUG11257	26	0.000367881	26
UBA6985	6	8.48956e-05	7
UMGS1124	10	0.000141493	11
HGM10766	2	2.82985e-05	2
RUG12834	3	4.24478e-05	3
CAG-605	15	0.000212239	16
CALWAM01	1	1.41493e-05
CALVJF01	1	1.41493e-05
Coprovivens	11	0.000155642	15
RGIG8386	2	2.82985e-05	2
RUG13160	3	4.24478e-05	4
SIG200	4	5.65971e-05	6
UBA6448	13	0.000183941	14
Onthocola_B	37	0.000523523	39
CAKOSP01	2	2.82985e-05	2
RGIG2951	1	1.41493e-05
RGIG1752	3	4.24478e-05	3
Caccenecus	3	4.24478e-05	20
RUG14121	4	5.65971e-05	4
MGBC162267	4	5.65971e-05	5
Ventrenecus	19	0.000268836	23
MGBC108787	3	4.24478e-05	3
CALVUP01	1	1.41493e-05
MGBC119817	3	4.24478e-05	3
RUG14670	2	2.82985e-05	2
CAJMSU01	2	2.82985e-05	4
CALVQX01	1	1.41493e-05
Faecimonas	16	0.000226388	21
JAEDES01	5	7.07464e-05	5
Bact-11	34	0.000481075	35
CAG-877	12	0.000169791	12
UBA3789	28	0.00039618	33
RUG343	2	2.82985e-05	3
RUG11224	1	1.41493e-05
RUG14891	3	4.24478e-05	4
UMGS995	8	0.000113194	8
CAG-417	5	7.07464e-05	5
UBA2730	5	7.07464e-05	6
RGIG2361	1	1.41493e-05
RUG14903	1	1.41493e-05
Faecenecus	2	2.82985e-05	2
MGBC162581	1	1.41493e-05	2
Scybalousia	15	0.000212239	15
RUG13868	4	5.65971e-05	8
RUG591	11	0.000155642	11
RUG12783	4	5.65971e-05	5
RUG11198	1	1.41493e-05	15
RGIG4266	1	1.41493e-05	6
RUG11241	2	2.82985e-05	2
RUG12867	2	2.82985e-05	3
UMGS872	1	1.41493e-05	3
UBA5578	6	8.48956e-05	6
RGIG6374	1	1.41493e-05
RUG12438	1	1.41493e-05	5
RGIG9169	2	2.82985e-05	2
JALCST01	1	1.41493e-05
CALUPD01	1	1.41493e-05
Faecisoma	1	1.41493e-05	21
CALVXF01	2	2.82985e-05	2
Egerieousia	40	0.000565971	40
Borrelia	14	0.00019809	14
UBA3375	2	2.82985e-05
Spiroplasma_B	2	2.82985e-05	2
Spiroplasma_A	16	0.000226388	16
JALAGN01	1	1.41493e-05
Beduini	5	7.07464e-05	5
WRBG01	3	4.24478e-05	3
MGBC113645	1	1.41493e-05
JAJQDJ01	4	5.65971e-05	4
Longibaculum	2	2.82985e-05	2
Stoquefichus	2	2.82985e-05	2
Coprobacillus	1	1.41493e-05
Massilimicrobiota	5	7.07464e-05	5
MGBC163490	2	2.82985e-05	2
MGBC140090	1	1.41493e-05
Catenibacterium	6	8.48956e-05	6
DMER64	13	0.000183941	13
RGIG9341	1	1.41493e-05
Kandleria	1	1.41493e-05
Intestinibaculum	2	2.82985e-05	2
Eggerthia	1	1.41493e-05
Sharpea	2	2.82985e-05	2
Thomasclavelia	10	0.000141493	10
Faecalibacillus	5	7.07464e-05	5
Tannockella	1	1.41493e-05
CAKVJS01	1	1.41493e-05
Fimiplasma	2	2.82985e-05	2
JAEWFD01	1	1.41493e-05
SIG230	2	2.82985e-05	2
Breznakia	3	4.24478e-05	3
Copranaerobaculum	1	1.41493e-05
Massilicoli	1	1.41493e-05
C-19	5	7.07464e-05	5
CAJTFG01	1	1.41493e-05
Amedibacillus	1	1.41493e-05
NSJ-61	1	1.41493e-05
Clostridium_AQ	4	5.65971e-05	4
Amedibacterium	2	2.82985e-05	2
Longicatena	2	2.82985e-05	2
Merdibacter	5	7.07464e-05	5
UBA4312	1	1.41493e-05
RUG14284	1	1.41493e-05
Absicoccus	2	2.82985e-05	2
Catenisphaera	1	1.41493e-05
Faecalicoccus	5	7.07464e-05	5
RUG11795	2	2.82985e-05	2
Faecalitalea	1	1.41493e-05
Holdemanella	9	0.000127343	9
Floccifex	3	4.24478e-05	3
Dubosiella	4	5.65971e-05	4
Faecalibaculum	2	2.82985e-05	2
Ileibacterium	1	1.41493e-05
JABUSF01	1	1.41493e-05
Allobaculum	7	9.90449e-05	7
Dielma	2	2.82985e-05	2
Traorella	3	4.24478e-05	3
RUG521	9	0.000127343	10
UBA1783	8	0.000113194	8
RUG11872	3	4.24478e-05	3
RGIG4607	3	4.24478e-05	3
RUG14871	1	1.41493e-05
CALVGN01	2	2.82985e-05	2
CALUZH01	1	1.41493e-05
RGIG5669	4	5.65971e-05	4
Mucinivorans	2	2.82985e-05	2
UBA636	34	0.000481075	38
Rikenella	8	0.000113194	8
JAHHTG01	7	9.90449e-05	7
RGIG5681	2	2.82985e-05	2
RQZE01	1	1.41493e-05
Holdemania	4	5.65971e-05	4
RGIG1896	4	5.65971e-05	4
UBA9076	3	4.24478e-05	3
Bulleidia	80	0.00113194	82
SZUA-368	2	2.82985e-05	2
Alistipes_A	13	0.000183941	13
JALEVB01	4	5.65971e-05	4
Anaerorhabdus	1	1.41493e-05
GWE2-51-13	2	2.82985e-05	2
UBA2212	5	7.07464e-05	7
UBA2227	5	7.07464e-05	6
UBA6182	5	7.07464e-05	5
Erysipelothrix	14	0.00019809	15
DUUI01	6	8.48956e-05	6
JAAZDN01	3	4.24478e-05	3
CAG-449	2	2.82985e-05	3
CALVJO01	3	4.24478e-05	3
UBA3210	5	7.07464e-05	5
CAJMBK01	2	2.82985e-05	2
CAG-568	3	4.24478e-05	4
Enterosoma	24	0.000339583	24
RGIG1874	1	1.41493e-05
HGM10890	2	2.82985e-05	2
Scatoplasma	4	5.65971e-05	4
CAG-288	1	1.41493e-05
CAG-345	2	2.82985e-05	2
CAG-826	2	2.82985e-05	2
RUG131	7	9.90449e-05	7
Gallalistipes	2	2.82985e-05	2
CAJOOD01	1	1.41493e-05	4
RGIG5418	1	1.41493e-05
RGIG3315	1	1.41493e-05	2
WRDF01	6	8.48956e-05	7
RUG14515	15	0.000212239	15
RGIG9670	3	4.24478e-05	3
UBA2450	2	2.82985e-05	18
SIG220	4	5.65971e-05	4
CALYBN01	2	2.82985e-05	2
Tidjanibacter	21	0.000297135	23
UBA3207	2	2.82985e-05	19
Enteromonas	33	0.000466926	34
UBA4951	21	0.000297135	33
DUOZ01	1	1.41493e-05
Caccosoma	5	7.07464e-05
WRBM01	1	1.41493e-05
JAEDCM01	1	1.41493e-05
RGIG10196	3	4.24478e-05	3
UBA3384	1	1.41493e-05
CAKQDS01	1	1.41493e-05	2
Anaeroplasma	29	0.000410329	30
Pelethenecus	6	8.48956e-05	6
CALUXS01	6	8.48956e-05	6
UBA3206	2	2.82985e-05	2
JAEELC01	1	1.41493e-05
CAG-307	3	4.24478e-05	3
Alteracholeplasma	2	2.82985e-05	2
Acholeplasma	9	0.000127343	9
UBA8290	2	2.82985e-05	3
UBA6181	1	1.41493e-05	2
UBA2284	18	0.000254687	18
WOFB19	1	1.41493e-05	2
Mariniplasma	5	7.07464e-05	6
Haploplasma	3	4.24478e-05	3
Acholeplasma_C	1	1.41493e-05
Paracholeplasma	4	5.65971e-05	5
UBA940	6	8.48956e-05	9
UBA5409	1	1.41493e-05
UBA3566	1	1.41493e-05
Xianfuyuplasma	3	4.24478e-05	3
Izemoplasma_C	1	1.41493e-05
Izemoplasma	1	1.41493e-05
JAFGXW01	3	4.24478e-05	3
JAIPGF01	1	1.41493e-05	3
SLQR01	5	7.07464e-05	5
SKGI01	1	1.41493e-05	2
PWME01	1	1.41493e-05
SLPE01	1	1.41493e-05
CSBR16-104	2	2.82985e-05	2
CSBR16-107	1	1.41493e-05
B1SED10-225	2	2.82985e-05	7
JAGYII01	3	4.24478e-05	4
CSBR16-87	1	1.41493e-05	2
4572-104	3	4.24478e-05	5
UBA2289	3	4.24478e-05	5
RGIG9113	1	1.41493e-05
Zrk29	3	4.24478e-05	4
JAHIVB01	1	1.41493e-05
JAHIRM01	1	1.41493e-05
UBA5603	3	4.24478e-05	3
UBA12489	3	4.24478e-05	3
JAEYPN01	1	1.41493e-05
WTKD01	1	1.41493e-05
UBA1188	5	7.07464e-05	8
M30B81	1	1.41493e-05
Bathyoplasma	1	1.41493e-05
Zrk6	1	1.41493e-05	2
DUOG01	1	1.41493e-05
CAJGCS01	1	1.41493e-05
UMGS75	3	4.24478e-05	4
CAG-313	7	9.90449e-05	7
Alistipes	168	0.00237708	217
UBA1737	5	7.07464e-05	6
UMGS1109	2	2.82985e-05	2
HGM10611	2	2.82985e-05	2
UBA1231	5	7.07464e-05	5
JAEYQM01	1	1.41493e-05
CAKOMG01	1	1.41493e-05
RGIG3506	1	1.41493e-05	2
DUUA01	1	1.41493e-05
DUVT01	1	1.41493e-05
CAG-698	3	4.24478e-05	3
Tener-01	2	2.82985e-05	2
WRKJ01	2	2.82985e-05	2
WRGF01	1	1.41493e-05
Turicibacter	6	8.48956e-05	6
Haloplasma	1	1.41493e-05
JAAZCR01	2	2.82985e-05	2
Inordinaticella	3	4.24478e-05	3
ZOR0006	1	1.41493e-05
BHER01	1	1.41493e-05
Culicoidibacter	1	1.41493e-05
Gemella	20	0.000282985
Macrococcus	6	8.48956e-05	7
Macrococcus_B	9	0.000127343	9
Mammaliicoccus	5	7.07464e-05	5
Staphylococcus	77	0.00108949	77
Abyssicoccus	1	1.41493e-05
Aliicoccus	1	1.41493e-05
Salinicoccus	14	0.00019809	15
Jeotgalicoccus	9	0.000127343	9
Jeotgalicoccus_A	2	2.82985e-05	2
Nosocomiicoccus	4	5.65971e-05	4
Brochothrix	2	2.82985e-05	2
Listeria_A	9	0.000127343	9
Listeria	24	0.000339583	24
Marinilactibacillus	5	7.07464e-05	5
Alkalibacterium	12	0.000169791	12
Alloiococcus	1	1.41493e-05
Dolosigranulum	1	1.41493e-05
Allofustis	1	1.41493e-05
Atopostipes	3	4.24478e-05	3
Lacticigenium	1	1.41493e-05
Atopococcus	1	1.41493e-05
Pisciglobus	1	1.41493e-05
Desemzia	2	2.82985e-05	2
Carnobacterium_A	12	0.000169791	12
Carnobacterium	4	5.65971e-05	4
Isobaculum	1	1.41493e-05
WM01	3	4.24478e-05	3
Granulicatella	13	0.000183941	14
Bavariicoccus	1	1.41493e-05
Atopobacter	2	2.82985e-05	2
Aerococcus	20	0.000282985	20
Dolosicoccus	2	2.82985e-05	2
Ignavigranum	1	1.41493e-05
Suicoccus	1	1.41493e-05
Hutsoniella	1	1.41493e-05
Falseniella	1	1.41493e-05
Ruoffia	3	4.24478e-05	3
DSM-111022	3	4.24478e-05	3
Eremococcus	2	2.82985e-05	2
Facklamia	5	7.07464e-05	5
GCA-024661895	1	1.41493e-05
Fundicoccus	1	1.41493e-05
Globicatella	4	5.65971e-05	4
Abiotrophia	3	4.24478e-05	3
Trichococcus	7	9.90449e-05	9
Jeotgalibaca	5	7.07464e-05	5
Catellicoccus	1	1.41493e-05
Streptococcus	417	0.00590025	420
DRHN01	1	1.41493e-05
Lactovum	1	1.41493e-05
Lactococcus	20	0.000282985	20
Lactococcus_A	10	0.000141493	10
Floricoccus	1	1.41493e-05	2
MMGLQ5-1	2	2.82985e-05	2
Pilibacter	1	1.41493e-05
Vagococcus_D	4	5.65971e-05	4
Vagococcus_C	1	1.41493e-05
Vagococcus_A	4	5.65971e-05	4
Vagococcus_B	1	1.41493e-05
Vagococcus	13	0.000183941	13
Vagococcus_E	1	1.41493e-05
JAATGB01	1	1.41493e-05
JAATEZ01	1	1.41493e-05
Melissococcus	1	1.41493e-05
Enterococcus	23	0.000325433	23
UBA2779	6	8.48956e-05	6
Enterococcus_A	20	0.000282985	20
Enterococcus_D	6	8.48956e-05	6
Tetragenococcus	5	7.07464e-05	7
Enterococcus_I	4	5.65971e-05	4
Enterococcus_F	3	4.24478e-05	3
Enterococcus_G	3	4.24478e-05	3
Enterococcus_E	6	8.48956e-05	6
Enterococcus_C	9	0.000127343	9
Enterococcus_B	20	0.000282985	20
Enterococcus_H	1	1.41493e-05
JALCOL01	1	1.41493e-05
Enterococcus_J	2	2.82985e-05	2
Loigolactobacillus	8	0.000113194	8
Paralactobacillus	1	1.41493e-05
Latilactobacillus	6	8.48956e-05	6
Amylolactobacillus	1	1.41493e-05
Lactobacillus	42	0.00059427	61
BQUT01	1	1.41493e-05
Companilactobacillus	35	0.000495225	36
SZUA-423	1	1.41493e-05
Lapidilactobacillus	8	0.000113194	8
Agrilactobacillus	4	5.65971e-05	4
F6-6636	1	1.41493e-05
Lacticaseibacillus	31	0.000438628	31
Dellaglioa	1	1.41493e-05
Ligilactobacillus	26	0.000367881	28
Liquorilactobacillus	13	0.000183941	13
Furfurilactobacillus	6	8.48956e-05	6
JAAYBQ01	1	1.41493e-05
Periweissella	5	7.07464e-05	5
Convivina	2	2.82985e-05	2
Fructobacillus	12	0.000169791	12
Leuconostoc	15	0.000212239	19
Leuconostoc_B	1	1.41493e-05
Oenococcus	4	5.65971e-05	5
Weissella	24	0.000339583	24
Lactiplantibacillus	19	0.000268836	19
Pediococcus	12	0.000169791	12
Secundilactobacillus	15	0.000212239	15
Levilactobacillus	33	0.000466926	33
Lentilactobacillus	20	0.000282985	21
Apilactobacillus	12	0.000169791	14
Nicolia	2	2.82985e-05	2
Paucilactobacillus	7	9.90449e-05	7
Limosilactobacillus	49	0.000693314	53
UBA5550	2	2.82985e-05	3
Allobacillus	3	4.24478e-05	3
Halalkalibacillus	1	1.41493e-05
Alkalibacillus	4	5.65971e-05	4
Halalkalibacillus_A	1	1.41493e-05
Filobacillus	1	1.41493e-05
Tenuibacillus	1	1.41493e-05
Aquisalibacillus	1	1.41493e-05
Piscibacillus	2	2.82985e-05	2
Melghiribacillus	2	2.82985e-05	2
JANBWE01	1	1.41493e-05
Salinibacillus	3	4.24478e-05	3
Salirhabdus	1	1.41493e-05
OEQK01	1	1.41493e-05
Pontibacillus_A	1	1.41493e-05
Pontibacillus	8	0.000113194	8
Virgibacillus_B	1	1.41493e-05
MSJ-26	1	1.41493e-05
LJ137	1	1.41493e-05
Virgibacillus_E	4	5.65971e-05	4
Virgibacillus_F	2	2.82985e-05	2
Lentibacillus	15	0.000212239	15
YIM-98839	1	1.41493e-05
Virgibacillus_H	3	4.24478e-05	3
Lentibacillus_A	1	1.41493e-05
Virgibacillus_G	2	2.82985e-05	2
Virgibacillus_I	1	1.41493e-05
Oceanobacillus	30	0.000424478	30
Virgibacillus	13	0.000183941	13
Paucisalibacillus	12	0.000169791	12
Lentibacillus_B	2	2.82985e-05	2
Cerasibacillus	2	2.82985e-05	2
Pseudogracilibacillus	5	7.07464e-05	5
Avamphibacillus	1	1.41493e-05
Terribacillus	9	0.000127343	9
Saliterribacillus	1	1.41493e-05
Gracilibacillus	17	0.000240538	17
Pelagirhabdus	1	1.41493e-05
Streptohalobacillus	1	1.41493e-05
Halolactibacillus	3	4.24478e-05	3
Amphibacillus_B	1	1.41493e-05
Amphibacillus	3	4.24478e-05	3
Amphibacillus_D	1	1.41493e-05
Amphibacillus_C	2	2.82985e-05	2
Paraliobacillus_A	2	2.82985e-05	2
Paraliobacillus	3	4.24478e-05	3
Radiobacillus	2	2.82985e-05	2
Sediminibacillus_A	1	1.41493e-05
Sediminibacillus	5	7.07464e-05	5
Aquibacillus	6	8.48956e-05	6
Halobacillus_A	10	0.000141493	10
WRGT01	1	1.41493e-05	2
Halobacillus	24	0.000339583	24
Salimicrobium	4	5.65971e-05	4
CUG-92003	1	1.41493e-05
Thalassobacillus	5	7.07464e-05	5
Aureibacillus	1	1.41493e-05
Litoribacterium	1	1.41493e-05
Bacillus_BL	2	2.82985e-05
Bacillus_AV	2	2.82985e-05
OESV01	1	1.41493e-05
Calidifontibacillus_A	1	1.41493e-05
Calidifontibacillus	1	1.41493e-05
Schinkia	5	7.07464e-05	5
JACDOC01	1	1.41493e-05
Bacillus_O	2	2.82985e-05	2
Siminovitchia	7	9.90449e-05	7
Bacillus_AH	2	2.82985e-05	2
DE0126	1	1.41493e-05
Lederbergia	5	7.07464e-05	5
FJAT-49754	1	1.41493e-05
Lederbergia_A	6	8.48956e-05	6
Margalitia	3	4.24478e-05	3
Heyndrickxia	4	5.65971e-05	4
Bacillus_AE	1	1.41493e-05
Weizmannia	5	7.07464e-05	5
Falsibacillus	2	2.82985e-05
Bacillus_T	1	1.41493e-05
Jeotgalibacillus	10	0.000141493
Mangrovibacillus	1	1.41493e-05
Bacillus_BW	2	2.82985e-05	2
Bacillus_BM	5	7.07464e-05	5
Bacillus_BQ	1	1.41493e-05
Rossellomorea	24	0.000339583	24
Domibacillus	11	0.000155642	11
Bacillus_BX	1	1.41493e-05
Quasibacillus	1	1.41493e-05
Pseudobacillus	4	5.65971e-05	4
FJAT-46582	4	5.65971e-05	4
Bhargavaea	8	0.000113194	8
Savagea	2	2.82985e-05	2
Sporosarcina	49	0.000693314	49
RBG-16-49-21	5	7.07464e-05	6
Indiicoccus	2	2.82985e-05	2
Planococcus	40	0.000565971	40
Kurthia	8	0.000113194	8
Rummeliibacillus	4	5.65971e-05	4
Viridibacillus	3	4.24478e-05	3
Ureibacillus	21	0.000297135	22
Lysinibacillus	26	0.000367881	26
Metalysinibacillus	3	4.24478e-05	3
Caryophanon	3	4.24478e-05	3
Metasolibacillus	4	5.65971e-05	4
Solibacillus	9	0.000127343	9
Lysinibacillus_B	3	4.24478e-05	3
K2R23-3	1	1.41493e-05
Paenisporosarcina	6	8.48956e-05	6
Chryseomicrobium	3	4.24478e-05	3
Psychrobacillus	15	0.000212239	15
Bacillus_BK	1	1.41493e-05
RUG14133	2	2.82985e-05	2
Bacillus_J	2	2.82985e-05	2
L13	1	1.41493e-05
Bacillus_BF	2	2.82985e-05	2
Bacillus_BT	1	1.41493e-05
Cytobacillus	33	0.000466926	33
Bacillus_AB	2	2.82985e-05	2
Robertmurraya	11	0.000155642	11
VATK01	1	1.41493e-05
Niallia	10	0.000141493	10
JAGKQJ01	1	1.41493e-05
Bacillus_BD	4	5.65971e-05	4
Bacillus_BE	1	1.41493e-05
Bacillus_BJ	2	2.82985e-05	2
Bacillus_Z	2	2.82985e-05	2
JAEVLT01	2	2.82985e-05	2
Neobacillus	55	0.00077821	55
CL95	1	1.41493e-05
URHB0009	1	1.41493e-05
Bacillus_D	8	0.000113194	8
CAJGBR01	1	1.41493e-05
Bacillus_BU	3	4.24478e-05	3
Pseudoneobacillus	1	1.41493e-05
Mesobacillus_A	1	1.41493e-05
T33-2	1	1.41493e-05
JAJQAW01	1	1.41493e-05
Mesobacillus	19	0.000268836	19
JAJBUQ01	2	2.82985e-05	2
Bacillus_AZ	9	0.000127343	9
JADFUS01	1	1.41493e-05
Bacillus_BN	3	4.24478e-05	3
Bacillus_AD	5	7.07464e-05	5
Avirikenella	2	2.82985e-05	2
Bacillus_AI	3	4.24478e-05	3
Peribacillus	25	0.000353732	25
Williamwhitmania	1	1.41493e-05
Acetobacteroides	2	2.82985e-05
Peribacillus_A	2	2.82985e-05	2
Pradoshia	4	5.65971e-05	4
HMF5848	1	1.41493e-05
Anoxybacillus_B	2	2.82985e-05	2
Anoxybacillus_A	6	8.48956e-05	6
Anoxybacillus_C	1	1.41493e-05
CALYZD01	1	1.41493e-05
Saccharococcus	3	4.24478e-05	3
Geobacillus	16	0.000226388	16
W3P20-009	19	0.000268836	19
Parageobacillus	4	5.65971e-05	4
Thermolongibacillus	1	1.41493e-05
Anoxybacillus	9	0.000127343	9
SM2101	1	1.41493e-05
JAIVAN01	1	1.41493e-05
Bacillus_BV	2	2.82985e-05	2
Litchfieldia	3	4.24478e-05	3
Ferdinandcohnia	9	0.000127343	10
Metabacillus	17	0.000240538	17
Bacillus_P	5	7.07464e-05	5
Metabacillus_C	1	1.41493e-05
Metabacillus_B	5	7.07464e-05	5
IB182487	1	1.41493e-05
Bacillus	36	0.000509374	36
JAIVKR01	1	1.41493e-05
Aeribacillus	1	1.41493e-05
Bacillus_BZ	2	2.82985e-05	2
Sutcliffiella	1	1.41493e-05
FJAT-45066	1	1.41493e-05
Sutcliffiella_A	15	0.000212239	15
Bacillus_I	2	2.82985e-05	2
Bacillus_BA	2	2.82985e-05	2
Bacillus_AG	2	2.82985e-05	2
Priestia	9	0.000127343	9
JAKLIV01	1	1.41493e-05
JAGHKQ01	1	1.41493e-05
Bacillus_A	56	0.000792359	58
JAFGJK01	1	1.41493e-05
Ectobacillus	5	7.07464e-05	5
Priestia_D	1	1.41493e-05
Gottfriedia	14	0.00019809	14
Porphyromonas	30	0.000424478	34
Bacillus_BS	4	5.65971e-05
Anaerobacillus	7	9.90449e-05
Desertibacillus	1	1.41493e-05
FJAT-45350	1	1.41493e-05
Bacillus_AO	3	4.24478e-05	3
Alkalihalobacterium	3	4.24478e-05	3
Halalkalibacterium	2	2.82985e-05	2
Shouchella	3	4.24478e-05	3
Bacillus_H	11	0.000155642	11
Alkalihalophilus	3	4.24478e-05	3
JCM-19058	1	1.41493e-05
Alkalihalobacillus	3	4.24478e-05	3
Halalkalibacter	13	0.000183941	13
C254	1	1.41493e-05
Alteribacillus_A	2	2.82985e-05	2
Alteribacillus	3	4.24478e-05	3
Salibacterium	1	1.41493e-05	3
Sinobaca	1	1.41493e-05
Marinococcus	3	4.24478e-05	3
Salsuginibacillus	2	2.82985e-05	2
Geomicrobium_A	4	5.65971e-05	4
Geomicrobium	1	1.41493e-05
Salicibibacter	4	5.65971e-05	4
Texcoconibacillus	1	1.41493e-05
Salipaludibacillus	7	9.90449e-05	7
Salisediminibacterium	3	4.24478e-05	3
Paenalkalicoccus	1	1.41493e-05
Alkalicoccus	8	0.000113194	8
Bacillus_CA	2	2.82985e-05	2
Evansella	7	9.90449e-05	7
Alteribacter	5	7.07464e-05	5
Pueribacillus	1	1.41493e-05	2
Maribacillus	1	1.41493e-05
Bacillus_BR	1	1.41493e-05
Anaerobacillus_A	10	0.000141493	10
Pseudalkalibacillus	6	8.48956e-05	6
Fictibacillus	16	0.000226388	16
Fictibacillus_A	1	1.41493e-05
Fictibacillus_C	4	5.65971e-05	4
Massilibacterium	1	1.41493e-05
Lottiidibacillus	1	1.41493e-05
Terrilactibacillus	2	2.82985e-05	2
Sporolactobacillus	13	0.000183941	17
VFJS01	1	1.41493e-05
Scopulibacillus_A	1	1.41493e-05
Scopulibacillus	1	1.41493e-05
Pullulanibacillus	2	2.82985e-05	2
Tuberibacillus	1	1.41493e-05
Marseille-P3662	1	1.41493e-05
Rubeoparvulum	1	1.41493e-05
JACDOE01	1	1.41493e-05
Brevibacillus_D	1	1.41493e-05
Brevibacillus_B	5	7.07464e-05	5
CFH-S0501	2	2.82985e-05	2
Brevibacillus	26	0.000367881	26
Brevibacillus_E	3	4.24478e-05	3
Brevibacillus_C	1	1.41493e-05
Aneurinibacillus_B	1	1.41493e-05
Aneurinibacillus_A	1	1.41493e-05
Aneurinibacillus	5	7.07464e-05	5
Ammoniphilus_A	1	1.41493e-05
Ammoniphilus	1	1.41493e-05
YIM-78166	2	2.82985e-05	2
Microaerobacter	1	1.41493e-05
Vulcanibacillus	1	1.41493e-05
JAENYW01	1	1.41493e-05
Tepidibacillus_A	1	1.41493e-05
Tepidibacillus	1	1.41493e-05
UBA6259	1	1.41493e-05
GCA-014931565	1	1.41493e-05
PWPR01	1	1.41493e-05
JAEZJZ01	1	1.41493e-05
JAAYHE01	1	1.41493e-05
UBA5500	2	2.82985e-05	2
UBA2296	1	1.41493e-05
WSXW01	1	1.41493e-05
UBA994	4	5.65971e-05	4
BS524	3	4.24478e-05	3
JAAYKD01	1	1.41493e-05
JAJFTT01	1	1.41493e-05
WREE01	1	1.41493e-05
JAAENB01	1	1.41493e-05
DUNI01	1	1.41493e-05	3
JAKSCG01	1	1.41493e-05
SLSL01	2	2.82985e-05	2
T1SED10-99	1	1.41493e-05
CSSED10-376	1	1.41493e-05
JADQBU01	1	1.41493e-05
JADQBT01	1	1.41493e-05
Halanaerobium	10	0.000141493	12
PGXY01	1	1.41493e-05
Porphyromonas_A	10	0.000141493	14
Natroniella	2	2.82985e-05	2
Halobacteroides	1	1.41493e-05
Halanaerobacter	1	1.41493e-05
Halonatronum	1	1.41493e-05
Orenia	3	4.24478e-05	3
JAENYK01	1	1.41493e-05
JAJYVM01	1	1.41493e-05
JAJYVN01	1	1.41493e-05
JAJZZC01	1	1.41493e-05
JAJZXK01	1	1.41493e-05
JAJZWQ01	2	2.82985e-05	2
JAJYVV01	1	1.41493e-05
JAJZMB01	1	1.41493e-05
DYIH01	1	1.41493e-05
CSSED11-154	3	4.24478e-05	3
PWUC01	2	2.82985e-05	3
UBA8153	1	1.41493e-05
SLSY01	1	1.41493e-05
DULO01	1	1.41493e-05
UBA3951	4	5.65971e-05	4
DTU015	1	1.41493e-05	5
SM1-B181	1	1.41493e-05
JAJZBP01	1	1.41493e-05
JAJZWV01	5	7.07464e-05	5
JAKATP01	2	2.82985e-05	2
R501	1	1.41493e-05
JAIMAE01	2	2.82985e-05	2
JAJZXC01	2	2.82985e-05	2
JAMCVM01	1	1.41493e-05
JAJZZI01	1	1.41493e-05
JAKAAL01	1	1.41493e-05
Sulfobacillus	8	0.000113194	8
JAKADJ01	2	2.82985e-05	2
Sulfobacillus_C	5	7.07464e-05	5
JAJZZA01	1	1.41493e-05
Sulfobacillus_A	1	1.41493e-05
Sulfobacillus_B	9	0.000127343	9
JAILZS01	1	1.41493e-05
JAJZLH01	3	4.24478e-05
JAJZQO01	6	8.48956e-05	6
JAJYTV01	3	4.24478e-05	4
Symbiobacterium	3	4.24478e-05
JAJYWN01	1	1.41493e-05
UBA8389	4	5.65971e-05	4
SURF-36	1	1.41493e-05
UBA1402	2	2.82985e-05	2
UBA1757	6	8.48956e-05	6
JAAYPI01	2	2.82985e-05	2
Enterocola	5	7.07464e-05	18
JAFGSG01	1	1.41493e-05
UBA1181	16	0.000226388	17
CAG-196	1	1.41493e-05	81
JAFGDQ01	1	1.41493e-05
RUG841	7	9.90449e-05	7
JAHQWC01	1	1.41493e-05
JAIEMW01	1	1.41493e-05
JAKAZS01	2	2.82985e-05
JAGVLS01	1	1.41493e-05
JAKFUT01	2	2.82985e-05	2
JAIEOQ01	1	1.41493e-05
JAIEPM01	3	4.24478e-05	3
JADYXS01	1	1.41493e-05
JAHFBI01	1	1.41493e-05
JAGVKG01	1	1.41493e-05
SBAT01	3	4.24478e-05	3
JACQVM01	1	1.41493e-05
JAJPGY01	1	1.41493e-05
JAGVKB01	1	1.41493e-05
CAILLX01	1	1.41493e-05
RGIG9379	1	1.41493e-05
JAFKGK01	1	1.41493e-05
Obscuribacter	5	7.07464e-05	5
Ga0077546	5	7.07464e-05	5
REEB67	2	2.82985e-05	2
Aved-18	1	1.41493e-05
RGIG10190	5	7.07464e-05	6
JAJPJO01	1	1.41493e-05
JADYXR01	3	4.24478e-05	3
RI-106	2	2.82985e-05	2
JADJWK01	2	2.82985e-05	2
QKMZ01	8	0.000113194	8
CAJCHQ01	1	1.41493e-05
PALSA-1081	4	5.65971e-05	4
JABDBL01	1	1.41493e-05
PSRH01	1	1.41493e-05
CAJCIF01	1	1.41493e-05
JACOTS01	1	1.41493e-05
JACQBQ01	1	1.41493e-05
SSGW-16	1	1.41493e-05
2-02-FULL-34-12	1	1.41493e-05
2-02-FULL-35-15	3	4.24478e-05	3
JACPSL01	1	1.41493e-05
JAHFBD01	2	2.82985e-05	2
LMEP-6097	3	4.24478e-05	3
DT-14	2	2.82985e-05	2
JABHOV01	1	1.41493e-05
JAGODF01	1	1.41493e-05
Anthocerotibacter	1	1.41493e-05
Cyanaurora	1	1.41493e-05
JACMIX01	1	1.41493e-05
JACMLN01	1	1.41493e-05
Gloeobacter	4	5.65971e-05	4
PCC-7336	1	1.41493e-05
UBA1723	8	0.000113194	9
Thermostichus	5	7.07464e-05	5
JAAUUJ01	1	1.41493e-05
JAAUUM01	1	1.41493e-05
UBA999	2	2.82985e-05	2
UBA8156	2	2.82985e-05	2
M5B4	2	2.82985e-05	2
Pseudanabaena	22	0.000311284	22
PCC-7502	1	1.41493e-05
PCC-6802	1	1.41493e-05
PCC-7367	1	1.41493e-05
MS008	1	1.41493e-05
CACIAM-69d	3	4.24478e-05	3
Synechococcus	2	2.82985e-05
Prochlorothrix	1	1.41493e-05
JAAUQQ01	1	1.41493e-05
JAAUOP01	1	1.41493e-05
PCC-7407	1	1.41493e-05
FACHB-886	1	1.41493e-05
Drouetiella	3	4.24478e-05	3
Timaviella	2	2.82985e-05	2
CCP2	1	1.41493e-05
JAAUSF01	1	1.41493e-05
JACYLU01	1	1.41493e-05
Elainella	4	5.65971e-05	4
Leptolyngbya_A	2	2.82985e-05	2
Oculatella	1	1.41493e-05
JAAUTN01	3	4.24478e-05	3
JAAUTJ01	2	2.82985e-05	2
DVEB01	1	1.41493e-05
O-77	3	4.24478e-05	3
Kaiparowitsia	1	1.41493e-05
FACHB-8	2	2.82985e-05	2
FACHB-1407	1	1.41493e-05
JAAUSV01	1	1.41493e-05
JAAHGY01	1	1.41493e-05
JACYMB01	1	1.41493e-05
RECH01	2	2.82985e-05	2
SKYG9	1	1.41493e-05
CAIUCS01	1	1.41493e-05
UBA4345	5	7.07464e-05	5
FACHB-68	3	4.24478e-05	3
FW300-bin19	1	1.41493e-05
DVEG01	1	1.41493e-05
Oscillatoria	2	2.82985e-05	2
PCC-9228	1	1.41493e-05
DVED01	1	1.41493e-05
LEGE-11467	1	1.41493e-05
Sodalinema	7	9.90449e-05	7
Geitlerinema	1	1.41493e-05
Baaleninema	1	1.41493e-05
RDYZ01	3	4.24478e-05	3
Oxynema	1	1.41493e-05
Phormidium	1	1.41493e-05
PCC-6304	3	4.24478e-05	3
Planktothricoides	2	2.82985e-05	2
SIO1A7	1	1.41493e-05
Koinonema	2	2.82985e-05	2
JAJEAQ01	1	1.41493e-05
Okeania	6	8.48956e-05	6
Trichodesmium	7	9.90449e-05	7
UBA1754	1	1.41493e-05	2
Planktothrix	10	0.000141493	10
Limnospira	2	2.82985e-05	2
JAAURB01	1	1.41493e-05
Limnoraphis	3	4.24478e-05	3
Kamptonema	2	2.82985e-05	2
Microcoleus	24	0.000339583	24
Microbacter	5	7.07464e-05	5
Moorena	7	9.90449e-05	7
SIO3C6	2	2.82985e-05	2
Caldora	4	5.65971e-05	4
LEGE-07092	1	1.41493e-05
Coleofasciculus	1	1.41493e-05
UBA5368	1	1.41493e-05
UBA11153	2	2.82985e-05	2
UBA8803	1	1.41493e-05
UBA11370	1	1.41493e-05
JAIUYC01	1	1.41493e-05
Allocoleopsis	2	2.82985e-05	2
CADCTM01	1	1.41493e-05
Symplocastrum	1	1.41493e-05
Kastovskya	1	1.41493e-05
QS-4-48-99	1	1.41493e-05
QS-8-64-29	1	1.41493e-05
Halothece	6	8.48956e-05	6
JAFGVL01	2	2.82985e-05	2
Rubidibacter	1	1.41493e-05
LEGE-06147	1	1.41493e-05
Stanieria	2	2.82985e-05	2
Hyella	1	1.41493e-05
Xenococcus	1	1.41493e-05
Myxosarcina	1	1.41493e-05
Waterburya	8	0.000113194	8
UBA4363	4	5.65971e-05	5
JAAUPO01	1	1.41493e-05
DVEF01	1	1.41493e-05
PCC-10605	1	1.41493e-05
JAALKG01	1	1.41493e-05
Cyanobacterium	5	7.07464e-05	5
Geminocystis	5	7.07464e-05	5
Limnothrix	6	8.48956e-05	6
Prochloron	3	4.24478e-05
DYNF01	1	1.41493e-05
JAABRE01	1	1.41493e-05
Gloeocapsa	2	2.82985e-05
Gloeothece	2	2.82985e-05	2
Chroococcus	2	2.82985e-05	2
Microcystis	14	0.00019809	14
Hydrococcus	3	4.24478e-05	3
CAISPN01	2	2.82985e-05
Snowella	1	1.41493e-05
Synechocystis	5	7.07464e-05	5
Aphanothece_B	1	1.41493e-05
Crocosphaera	5	7.07464e-05	5
Atelocyanobacterium	2	2.82985e-05	2
Rippkaea	5	7.07464e-05	5
MVZN01	3	4.24478e-05	3
JAAUTE01	1	1.41493e-05
Gomphosphaeria	1	1.41493e-05
IIICB1	1	1.41493e-05
ESFC-1	1	1.41493e-05
FACHB-1406	1	1.41493e-05
Lusitaniella	1	1.41493e-05
CCY15215	2	2.82985e-05	2
Spirulina_A	1	1.41493e-05
Spirulina	3	4.24478e-05	3
SIO3F2	1	1.41493e-05
JAAUTY01	1	1.41493e-05
FACHB-831	1	1.41493e-05
FACHB-40	1	1.41493e-05
FACHB-T130	2	2.82985e-05	2
JAAUUE01	2	2.82985e-05
Chamaesiphon	2	2.82985e-05	2
JAAFHZ01	2	2.82985e-05	2
Merismopedia	1	1.41493e-05
Cyanosarcina	1	1.41493e-05
JAHHGU01	1	1.41493e-05
Crinalium	1	1.41493e-05
Microseira	3	4.24478e-05	3
Phormidium_B	2	2.82985e-05	2
FACHB-1375	1	1.41493e-05
Argonema	2	2.82985e-05	2
Chroococcidiopsis	2	2.82985e-05	2
CCMEE29	1	1.41493e-05
JAFAVL01	2	2.82985e-05	2
JAHHHE01	1	1.41493e-05
Aliterella	5	7.07464e-05	6
Gloeocapsopsis	3	4.24478e-05	3
Chroogloeocystis	3	4.24478e-05	3
PCC9605	1	1.41493e-05
Fischerella	2	2.82985e-05	2
Pelatocladus	5	7.07464e-05	5
Chlorogloeopsis	2	2.82985e-05	2
Iningainema	1	1.41493e-05
Stigonema	2	2.82985e-05	2
Aetokthonos	1	1.41493e-05
JAJPJF01	1	1.41493e-05
Brasilonema	8	0.000113194	8
HT-58-2	1	1.41493e-05
Tolypothrix_B	4	5.65971e-05	4
Mastigocladopsis	1	1.41493e-05
Scytonema	3	4.24478e-05	3
Cyanomargarita	1	1.41493e-05
Hassallia	4	5.65971e-05	4
Spirirestis	1	1.41493e-05
Desmonostoc	1	1.41493e-05
Komarekiella	5	7.07464e-05	5
Nostoc	49	0.000693314	49
FACHB-152	2	2.82985e-05	2
LEGE-XX443	1	1.41493e-05
Anabaenopsis	3	4.24478e-05	3
JAIVFW01	1	1.41493e-05
Nostoc_B	5	7.07464e-05	5
Trichormus	15	0.000212239	15
Nodularia	11	0.000155642	11
Atlanticothrix	1	1.41493e-05
Amazonocrinis	3	4.24478e-05	3
Dendronalium	2	2.82985e-05	2
Mojavia	1	1.41493e-05
Aulosira	13	0.000183941	13
Gloeotrichia	1	1.41493e-05
Goleter	1	1.41493e-05
Fortiea	2	2.82985e-05	2
Anabaena	5	7.07464e-05	5
Sphaerospermopsis_A	1	1.41493e-05
Trichormus_B	1	1.41493e-05
RDYJ01	2	2.82985e-05	2
Raphidiopsis	3	4.24478e-05	3
Sphaerospermopsis	2	2.82985e-05	2
RDXV01	2	2.82985e-05	2
FACHB-1237	1	1.41493e-05
Cuspidothrix	1	1.41493e-05
Dolichospermum	15	0.000212239	15
FACHB-800	1	1.41493e-05
Cylindrospermum	3	4.24478e-05	3
Scytonematopsis	1	1.41493e-05
NIES-3974	1	1.41493e-05
Calothrix	11	0.000155642	11
JAFGJZ01	1	1.41493e-05
336-3	1	1.41493e-05
Calothrix_A	1	1.41493e-05
Richelia	2	2.82985e-05	2
Mastigocoleus	1	1.41493e-05
Rivularia	7	9.90449e-05	7
Desertifilum	2	2.82985e-05	2
Hormoscilla	3	4.24478e-05	3
Roseofilum	2	2.82985e-05	2
Neosynechococcus	1	1.41493e-05
GCF-001939115	1	1.41493e-05
Trichocoleus	2	2.82985e-05
Pantanalinema	1	1.41493e-05
JAAUSG01	1	1.41493e-05
ULC077BIN1	2	2.82985e-05	2
Leptodesmis	1	1.41493e-05
JSC-12	2	2.82985e-05	2
DSRU01	1	1.41493e-05
FACHB-36	1	1.41493e-05
Stenomitos	7	9.90449e-05	7
Kovacikia	1	1.41493e-05
Leptothermofonsia	2	2.82985e-05	2
Scytolyngbya	1	1.41493e-05
JAAFJU01	1	1.41493e-05
MUGG01	2	2.82985e-05	2
JAAUSA01	2	2.82985e-05	2
JAAUOZ01	1	1.41493e-05
Phormidesmis_A	2	2.82985e-05	2
Myxacorys	3	4.24478e-05	3
Leptolyngbya	7	9.90449e-05	7
SIO1E4	1	1.41493e-05
Halomicronema	3	4.24478e-05	3
JACYME01	1	1.41493e-05
PCC-6406	2	2.82985e-05	2
Halomicronema_B	1	1.41493e-05
Nodosilinea	24	0.000339583	24
CCP5	1	1.41493e-05
JACVSF01	2	2.82985e-05	2
JAKSDM01	1	1.41493e-05
PXDR01	1	1.41493e-05
JAAUQI01	2	2.82985e-05	2
SIO4C1	1	1.41493e-05
Leptothoe	7	9.90449e-05	7
Romeria	1	1.41493e-05
Phormidesmis	7	9.90449e-05	7
PCC-6312	1	1.41493e-05
Synechococcus_A	1	1.41493e-05
Thermosynechococcus	7	9.90449e-05	7
JAHHGS01	1	1.41493e-05
CADCWO01	1	1.41493e-05
Petrachloros	1	1.41493e-05
RCC1774	1	1.41493e-05
Acaryochloris	5	7.07464e-05	5
JAAURS01	3	4.24478e-05	3
Lyngbya	1	1.41493e-05
JACYLR01	1	1.41493e-05
Gloeomargarita	5	7.07464e-05	5
JAKJGA01	1	1.41493e-05	2
Aphanocapsa_A	1	1.41493e-05
Synechococcus_B	9	0.000127343	9
RSCCF101	1	1.41493e-05
Synechococcus_C	32	0.000452777	32
Parasynechococcus	36	0.000509374	36
OmCyn01	1	1.41493e-05
Prochlorococcus_C	4	5.65971e-05	4
AG-409-P01	1	1.41493e-05
AG-409-J16	1	1.41493e-05
AG-363-B04	1	1.41493e-05
AG-363-J23	2	2.82985e-05	2
AG-409-J19	1	1.41493e-05
AG-409-N21	1	1.41493e-05
AG-409-A19	1	1.41493e-05
CACPJY01	1	1.41493e-05
AG-409-M05	1	1.41493e-05
AG-363-P08	4	5.65971e-05	4
AG-409-L18	1	1.41493e-05
AG-409-L14	1	1.41493e-05
AG-409-O23	1	1.41493e-05
CACIRS01	1	1.41493e-05
AG-409-B05	1	1.41493e-05
CACEWU01	1	1.41493e-05
AG-463-P14	1	1.41493e-05
AG-363-O06	1	1.41493e-05
AG-409-P03	1	1.41493e-05
AG-363-K07	7	9.90449e-05	7
AG-363-N20	1	1.41493e-05
AG-363-A16	1	1.41493e-05
CACFBG01	1	1.41493e-05
AG-409-I11	1	1.41493e-05
AG-402-N21	2	2.82985e-05	2
Prochlorococcus_B	39	0.000551822	39
JAEWVL01	1	1.41493e-05
AG-363-N16	3	4.24478e-05	3
Prochlorococcus_D	3	4.24478e-05	3
Prochlorococcus	12	0.000169791	13
AG-432-D11	1	1.41493e-05
Prochlorococcus_A	264	0.00373541	273
JAFGRW01	1	1.41493e-05
DYNZ01	1	1.41493e-05
AG-409-G20	1	1.41493e-05
AG-363-O15	1	1.41493e-05
CBW1002	2	2.82985e-05	2
Cyanobium	29	0.000410329	29
RGUW01	5	7.07464e-05	5
UBA5018	2	2.82985e-05	2
NIES-981	12	0.000169791	12
JANWWS01	1	1.41493e-05
Cyanobium_A	12	0.000169791	12
CAIXOZ01	1	1.41493e-05
BAIKAL-G1	5	7.07464e-05	5
Vulcanococcus	22	0.000311284	22
ATX-6F1	2	2.82985e-05	2
WH-5701	8	0.000113194	8
MW101C3	2	2.82985e-05	2
QBMD01	4	5.65971e-05	4
CAIQIA01	2	2.82985e-05	2
RCC307	6	8.48956e-05	6
Synechococcus_D	4	5.65971e-05	4
FACHB-261	1	1.41493e-05
UBA8530	1	1.41493e-05
VGJW01	1	1.41493e-05
VGJY01	1	1.41493e-05
JAJXWQ01	2	2.82985e-05	2
UBA4093	1	1.41493e-05
JAGIBK01	1	1.41493e-05
JACMPN01	1	1.41493e-05
JACMQJ01	1	1.41493e-05
CAJYHH01	1	1.41493e-05
JACYMC01	1	1.41493e-05
GCA-2770975	2	2.82985e-05	2
JAKLHX01	1	1.41493e-05
JAHJIW01	1	1.41493e-05
OXYB2-FULL-48-7-A	1	1.41493e-05
JAFGHC01	1	1.41493e-05
2-01-FULL-53-15	1	1.41493e-05	2
XYB2-FULL-45-9	2	2.82985e-05	2
JABMSE01	1	1.41493e-05
O2-12-FULL-45-9-A	1	1.41493e-05
JAFGDE01	1	1.41493e-05
JAHIUL01	1	1.41493e-05
XYD2-FULL-41-8	1	1.41493e-05
GCA-2774365	1	1.41493e-05
XYB2-FULL-36-35	1	1.41493e-05
XYC2-FULL-37-10	1	1.41493e-05
CAIYXV01	1	1.41493e-05
WPAF01	1	1.41493e-05
JABMQY01	1	1.41493e-05
XYC2-FULL-46-14	1	1.41493e-05
Termititenax	1	1.41493e-05
GWF2-39-127	1	1.41493e-05
DYQY01	1	1.41493e-05
GWF2-35-9	1	1.41493e-05
CAIUUT01	1	1.41493e-05
CAIWAN01	2	2.82985e-05	2
JAHFDA01	1	1.41493e-05
DT-59	1	1.41493e-05
JABGVJ01	1	1.41493e-05
JAHFCZ01	1	1.41493e-05
JAHFDB01	1	1.41493e-05
M30B43	1	1.41493e-05
SXXA01	1	1.41493e-05	2
RHAI01	1	1.41493e-05
CAIPHK01	1	1.41493e-05
CAMCZW01	1	1.41493e-05
SICP01	1	1.41493e-05
JAAEMD01	1	1.41493e-05
JABIPA01	2	2.82985e-05
GCA-2690645	1	1.41493e-05
AG-343-D04	1	1.41493e-05
GCA-002719695	3	4.24478e-05	3
AG-410-N11	1	1.41493e-05
GCA-2716485	1	1.41493e-05
AAA071-K20	1	1.41493e-05
JABISL01	1	1.41493e-05
JALQXX01	1	1.41493e-05
UBA817	2	2.82985e-05	2
JANWWX01	1	1.41493e-05
CACECR01	1	1.41493e-05
UBA6595	1	1.41493e-05
JAGLHV01	2	2.82985e-05
Fen-1174	1	1.41493e-05
UBA6262	2	2.82985e-05	2
UBA5214	1	1.41493e-05
JANXCA01	1	1.41493e-05
JANXDG01	1	1.41493e-05
JAHJSO01	1	1.41493e-05
XYA2-FULL-39-19	1	1.41493e-05
OXYB2-FULL-48-7	2	2.82985e-05	2
PHAN01	1	1.41493e-05
JALOBY01	1	1.41493e-05
XYA2-FULL-47-53	1	1.41493e-05
JAJAPY01	1	1.41493e-05
JAFGIL01	1	1.41493e-05
JAHDQW01	1	1.41493e-05
RUG240	1	1.41493e-05
RUG658	9	0.000127343	10
JAHDRN01	1	1.41493e-05
WQVR01	1	1.41493e-05
Endomicrobium	6	8.48956e-05	6
CAIRNS01	1	1.41493e-05
JAFGGC01	1	1.41493e-05
JAKLIS01	1	1.41493e-05
JAJVIP01	1	1.41493e-05
FEN-1177	2	2.82985e-05	2
F11	1	1.41493e-05
JAKLIF01	1	1.41493e-05
JACQPF01	1	1.41493e-05
JAKLDV01	1	1.41493e-05
JADKIY01	1	1.41493e-05
JADJJR01	1	1.41493e-05
JADKHR01	4	5.65971e-05	4
JACQPE01	1	1.41493e-05
JACQJO01	1	1.41493e-05
JACPAN01	1	1.41493e-05
JACQJP01	1	1.41493e-05
JAAYVG01	2	2.82985e-05	2
0-14-0-20-51-18	1	1.41493e-05
JAAYVI01	2	2.82985e-05	2
JACQWV01	1	1.41493e-05
JAKLQJ01	1	1.41493e-05
UBA9634	2	2.82985e-05	2
UBA9959	25	0.000353732	28
Turneriella	5	7.07464e-05	5
CACZRG01	2	2.82985e-05	2
JAHJSU01	2	2.82985e-05	2
YA12-FULL-51-18	4	5.65971e-05	4
UBA2231	3	4.24478e-05	3
JAAYTX01	1	1.41493e-05
UBA1174	4	5.65971e-05	12
JAJZAK01	1	1.41493e-05	2
JAKAQV01	4	5.65971e-05	5
UBA9628	5	7.07464e-05	5
JACRDN01	1	1.41493e-05
JACQPG01	1	1.41493e-05
O2-02-FULL-57-9	1	1.41493e-05
PALSA-1176	2	2.82985e-05	2
GWA2-66-18	17	0.000240538	17
JACRDT01	1	1.41493e-05
JACQWX01	3	4.24478e-05	3
JACRDR01	2	2.82985e-05	2
JACQBA01	1	1.41493e-05
UBA9639	2	2.82985e-05	2
UBA10166	1	1.41493e-05
UBA1565	2	2.82985e-05	2
SCTT01	3	4.24478e-05	3
JACQJM01	1	1.41493e-05
O2-12-FULL-59-9	2	2.82985e-05
JACPSV01	1	1.41493e-05
JAHFCA01	1	1.41493e-05
2-02-FULL-39-32	2	2.82985e-05	2
JAHFBY01	1	1.41493e-05
2-01-FULL-64-13	1	1.41493e-05
2-01-FULL-60-11	2	2.82985e-05	3
JACPXA01	1	1.41493e-05
2-01-FULL-59-12	1	1.41493e-05
MWCF01	1	1.41493e-05
JAFGLF01	1	1.41493e-05
UBA8919	3	4.24478e-05	3
UBA9627	2	2.82985e-05	2
PWEK01	1	1.41493e-05
SLGR01	1	1.41493e-05
JAFGSA01	1	1.41493e-05
PWQF01	1	1.41493e-05
PWMP01	2	2.82985e-05	2
JAGHAG01	1	1.41493e-05
JAGHAK01	1	1.41493e-05
CG03	4	5.65971e-05	4
JAJYGY01	1	1.41493e-05
JAHFSL01	1	1.41493e-05
CAKKQC01	1	1.41493e-05
Bog-1183	1	1.41493e-05	2
JAJPJW01	1	1.41493e-05
PALSA-1180	2	2.82985e-05	2
JAAXVQ01	2	2.82985e-05	2
JAFGIQ01	1	1.41493e-05
JAGLMY01	1	1.41493e-05
JAIORK01	1	1.41493e-05
CAIOVX01	4	5.65971e-05
D2-FULL-39-29	2	2.82985e-05	2
CAIYPD01	2	2.82985e-05	2
JAJFUW01	1	1.41493e-05
Bog-1181	1	1.41493e-05
PALSA-1178	1	1.41493e-05
DSBP01	1	1.41493e-05
PGYV01	1	1.41493e-05
CAILUR01	1	1.41493e-05
DSYL01	1	1.41493e-05
DYJU01	1	1.41493e-05
JAADIA01	1	1.41493e-05
JAHJDO01	1	1.41493e-05
JALNXB01	1	1.41493e-05
JAFGKM01	2	2.82985e-05	6
UBA8468	1	1.41493e-05
MWAK01	1	1.41493e-05
JABMQS01	1	1.41493e-05
JAFGKX01	1	1.41493e-05
JAGUXU01	1	1.41493e-05
Pluralincolimonas	3	4.24478e-05	3
UBA6215	2	2.82985e-05	3
JABMSB01	1	1.41493e-05
Aquitaenariimonas	1	1.41493e-05
JABMQH01	1	1.41493e-05
JAFGFD01	1	1.41493e-05
BS750m-G14	1	1.41493e-05
2-01-FULL-45-10	1	1.41493e-05
JAGVGJ01	1	1.41493e-05
CAIMPC01	2	2.82985e-05	3
JAGOLR01	1	1.41493e-05
JAKLDX01	1	1.41493e-05
FEN-1320	1	1.41493e-05
FEN-1322	1	1.41493e-05
2-01-FULL-45-10-A	1	1.41493e-05
JABMRN01	1	1.41493e-05
JAMXCZ01	1	1.41493e-05
JAFGCM01	1	1.41493e-05
JAFGHF01	1	1.41493e-05
JAMXCY01	1	1.41493e-05
JAHIIS01	1	1.41493e-05	2
JACQQV01	1	1.41493e-05
UBA10183	1	1.41493e-05	8
JAHJHC01	1	1.41493e-05
JAMWCB01	1	1.41493e-05
JAAEQR01	1	1.41493e-05
B26-G9	1	1.41493e-05
JAHITE01	2	2.82985e-05	2
JAGLQQ01	1	1.41493e-05
JAHIOQ01	1	1.41493e-05
JACQZH01	1	1.41493e-05
JAHJAO01	1	1.41493e-05
JAHJTE01	1	1.41493e-05
Ghiorseimicrobium	1	1.41493e-05
DRER01	1	1.41493e-05
CAKKQA01	1	1.41493e-05
UBA12090	2	2.82985e-05	2
GWF2-43-52	2	2.82985e-05	2
2-02-FULL-45-21	1	1.41493e-05	2
B70-G16	1	1.41493e-05
RBG-13-41-10	1	1.41493e-05
VGKM01	1	1.41493e-05
JAFGET01	1	1.41493e-05
VGKF01	1	1.41493e-05
CAIRWO01	1	1.41493e-05
Profunditerraquicola	1	1.41493e-05
JALOCE01	1	1.41493e-05
JAGOIJ01	1	1.41493e-05
CAKKQZ01	1	1.41493e-05
CAKKQB01	1	1.41493e-05
JAHIZC01	1	1.41493e-05
JAHISH01	1	1.41493e-05
VGKG01	1	1.41493e-05
JALOBQ01	1	1.41493e-05
UBA6249	12	0.000169791	13
UBA6233	1	1.41493e-05
Sherwoodlollariibacterium	2	2.82985e-05	3
JACROS01	2	2.82985e-05	2
JAHJJA01	1	1.41493e-05
CAKKSP01	1	1.41493e-05
Undivivens	2	2.82985e-05	2
JAGOOP01	2	2.82985e-05	2
JALOCB01	1	1.41493e-05
JAHKBC01	1	1.41493e-05
JAHKAP01	1	1.41493e-05
JAHJCI01	1	1.41493e-05
BS750-G32	1	1.41493e-05
VGKH01	2	2.82985e-05
JAHFFY01	1	1.41493e-05
JAHFFX01	1	1.41493e-05
JAGNTT01	1	1.41493e-05	3
JACQCF01	3	4.24478e-05	4
JAGRNJ01	1	1.41493e-05
JABDGZ01	2	2.82985e-05	6
JAKFXC01	1	1.41493e-05
JAAYZZ01	2	2.82985e-05	3
GCA-2753745	4	5.65971e-05	4
JADFWS01	1	1.41493e-05
JADFYI01	1	1.41493e-05
CAJARJ01	1	1.41493e-05
DYQZ01	1	1.41493e-05
Fredricksoniimonas	6	8.48956e-05	6
JAGLHE01	1	1.41493e-05
JAGLNJ01	1	1.41493e-05
JAHFFS01	1	1.41493e-05	2
JANLHA01	1	1.41493e-05
JAKLFA01	1	1.41493e-05
JADLGJ01	3	4.24478e-05	3
JADFXT01	1	1.41493e-05
JAGQKQ01	1	1.41493e-05
JAGOSC01	3	4.24478e-05	3
JADFXQ01	1	1.41493e-05
JADFYE01	2	2.82985e-05	2
Zapsychrus	2	2.82985e-05	2
JADFZM01	1	1.41493e-05	2
M55B153	1	1.41493e-05
JAIORP01	1	1.41493e-05
O2-FULL-52-10	1	1.41493e-05
UBA10015	5	7.07464e-05	6
2-02-FULL-52-10	3	4.24478e-05	4
JACKFK01	1	1.41493e-05
JAHFGL01	1	1.41493e-05
JAGVNC01	1	1.41493e-05
GWA2-47-8	1	1.41493e-05
2-02-FULL-48-11	1	1.41493e-05
JAHFGK01	1	1.41493e-05
JAKLDJ01	1	1.41493e-05
JABMQK01	1	1.41493e-05
Velamenicoccus	2	2.82985e-05	2
JAGVOQ01	1	1.41493e-05
Phelpsiimicrobium	1	1.41493e-05
UBA9636	2	2.82985e-05	2
4484-171	1	1.41493e-05
JAGLUN01	1	1.41493e-05
JAAEQW01	1	1.41493e-05
PXAH01	1	1.41493e-05	6
JAMXCX01	1	1.41493e-05
JAGLSE01	1	1.41493e-05
JAHKAJ01	2	2.82985e-05	2
JAFGHG01	2	2.82985e-05	2
JAGOLA01	1	1.41493e-05
JAJYOP01	3	4.24478e-05	3
DYKF01	2	2.82985e-05	2
Fen-1317	1	1.41493e-05
JAHISK01	1	1.41493e-05	2
JAHJHM01	1	1.41493e-05
JAFGCB01	1	1.41493e-05
JAGLLT01	1	1.41493e-05
JAJRVD01	1	1.41493e-05
JAGLIU01	1	1.41493e-05
Makaraimicrobium	1	1.41493e-05
BS750m-G21	2	2.82985e-05	2
WJMG01	1	1.41493e-05
JADGBR01	1	1.41493e-05
JADGBB01	1	1.41493e-05
Omnitrophus_A	1	1.41493e-05
JAFGIU01	1	1.41493e-05
JAFGGP01	1	1.41493e-05
JAJVIE01	1	1.41493e-05
JAHFFM01	1	1.41493e-05
2-02-FULL-51-18	1	1.41493e-05
JACPXO01	1	1.41493e-05
JAHFFI01	1	1.41493e-05
JACQQX01	2	2.82985e-05	2
JAHFFN01	1	1.41493e-05
JACPAX01	1	1.41493e-05	2
JADGBA01	1	1.41493e-05
JAGOUK01	2	2.82985e-05	2
JACOVV01	1	1.41493e-05
JACQQZ01	1	1.41493e-05
JACQRF01	1	1.41493e-05
1-14-0-20-64-10	1	1.41493e-05
JAHFFE01	1	1.41493e-05
JACPXR01	1	1.41493e-05
JACPXU01	1	1.41493e-05
JACPRA01	2	2.82985e-05	2
JAHFGW01	1	1.41493e-05
JACQRG01	1	1.41493e-05
SBAZ01	1	1.41493e-05
JACQHS01	1	1.41493e-05
JAHFGY01	1	1.41493e-05
JACQHR01	1	1.41493e-05
JACQRD01	1	1.41493e-05
JAHFGT01	1	1.41493e-05
JACPXS01	1	1.41493e-05
JACPAY01	2	2.82985e-05	2
2-02-FULL-67-20	1	1.41493e-05
JACPSQ01	1	1.41493e-05	2
JACQWM01	1	1.41493e-05
JACQRE01	1	1.41493e-05
JAHFGU01	1	1.41493e-05
JAHFGV01	1	1.41493e-05
JACPQZ01	1	1.41493e-05
JAHJGZ01	1	1.41493e-05
JACQQS01	1	1.41493e-05
Abzuiibacterium	1	1.41493e-05
Danuiimicrobium	1	1.41493e-05
01-FULL-45-10b	2	2.82985e-05	5
JAHFHD01	1	1.41493e-05
2-12-FULL-50-11-A	1	1.41493e-05
JAMWDC01	1	1.41493e-05
JACPXK01	2	2.82985e-05	2
JAFGHI01	1	1.41493e-05
GWA2-52-8	1	1.41493e-05
Taenariivivens	1	1.41493e-05
JACPXM01	1	1.41493e-05
JAHFHI01	1	1.41493e-05
JAHFHG01	1	1.41493e-05
ZLKRG04	1	1.41493e-05
JAHFHB01	1	1.41493e-05	2
UBA1443	2	2.82985e-05	3
Aquincolibacterium	6	8.48956e-05	6
JAKLFP01	1	1.41493e-05
Pegaeibacterium	3	4.24478e-05	3
Multiplicimicrobium	1	1.41493e-05
JACQQR01	1	1.41493e-05
JACROU01	1	1.41493e-05
GCA-001730085	1	1.41493e-05
JADFSZ01	1	1.41493e-05
JAKLEM01	1	1.41493e-05
UBA1439	1	1.41493e-05
UBA3054	11	0.000155642
J094	1	1.41493e-05
B51-G9	1	1.41493e-05
JAAYZF01	1	1.41493e-05
JAFGEW01	1	1.41493e-05
UBA6266	3	4.24478e-05	3
JACKPL01	1	1.41493e-05
Auribacter	1	1.41493e-05
JAGGZS01	1	1.41493e-05
R3-B46	1	1.41493e-05
JAFGBW01	1	1.41493e-05
JAGLFH01	1	1.41493e-05
JAFGJP01	1	1.41493e-05
JACPWU01	1	1.41493e-05
JAJRWM01	1	1.41493e-05
JACRDZ01	1	1.41493e-05
Paludibacter	33	0.000466926	38
JACQWU01	1	1.41493e-05
JAGUXG01	1	1.41493e-05
UBA9088	1	1.41493e-05
CG2-30-40-21	3	4.24478e-05
UBA1551	1	1.41493e-05
DYLW01	2	2.82985e-05
UPXZ01	5	7.07464e-05	7
JACKPA01	1	1.41493e-05
H1	1	1.41493e-05
QVMH01	3	4.24478e-05	3
JACKPC01	1	1.41493e-05
Aphodosoma	11	0.000155642	12
UBA2033	5	7.07464e-05	5
F0058	4	5.65971e-05	4
HGM05398	2	2.82985e-05	2
W0P28-013	3	4.24478e-05	3
RGIG9608	4	5.65971e-05	4
Spirochaeta_E	1	1.41493e-05
UBA1189	17	0.000240538	17
HGM04593	49	0.000693314	51
JACKPB01	2	2.82985e-05	2
JABWCC01	1	1.41493e-05
JAIOQL01	1	1.41493e-05
UBA1179	39	0.000551822	39
Leptospira	22	0.000311284	22
DYOB01	1	1.41493e-05
UBA4334	42	0.00059427	48
UBA1786	14	0.00019809	16
UBA3839	12	0.000169791	13
RGIG8745	4	5.65971e-05	4
RUG11857	2	2.82985e-05	3
43-108	1	1.41493e-05
Ga6A1	2	2.82985e-05	2
UBA4293	5	7.07464e-05	5
Paraprevotella	23	0.000325433	24
UBA4372	116	0.00164132	135
JAIFLN01	2	2.82985e-05	2
Leptospira_B	22	0.000311284	22
Prevotella	505	0.00714538	659
JABEVK01	3	4.24478e-05	4
Leptospira_A	29	0.000410329	29
GCA-2786225	4	5.65971e-05	4
H5-SPI1	1	1.41493e-05
JAGRNA01	1	1.41493e-05
JACKOY01	1	1.41493e-05
JAGRMX01	1	1.41493e-05
SSF53	1	1.41493e-05
JANSYA01	1	1.41493e-05
CADAEX01	7	9.90449e-05	7
JABAAI01	1	1.41493e-05
JABABJ01	1	1.41493e-05
JAEUSB01	3	4.24478e-05	3
VFLI01	1	1.41493e-05
JACPZR01	1	1.41493e-05
UBA3465	5	7.07464e-05	5
Leptonema	1	1.41493e-05
Alloprevotella	70	0.000990449	84
DYKD01	1	1.41493e-05
JAHITG01	1	1.41493e-05
JAGOBX01	1	1.41493e-05
JAGLWT01	2	2.82985e-05	2
UBA6398	7	9.90449e-05	7
UBA6382	20	0.000282985	21
Phocaeicola	74	0.00104705	76
Phocaeicola_A	14	0.00019809	14
OM05-12	4	5.65971e-05	4
JALNVG01	1	1.41493e-05
JAAYSY01	1	1.41493e-05
Bacteroides_E	1	1.41493e-05	2
Bacteroides_G	2	2.82985e-05	2
Bacteroides_I	3	4.24478e-05	3
Bacteroides	78	0.00110364	82
JAJQDI01	2	2.82985e-05	2
JAJPZL01	2	2.82985e-05	2
Bacteroides_H	5	7.07464e-05	5
JAAYUD01	1	1.41493e-05
Mediterranea	35	0.000495225	37
JAGVOW01	1	1.41493e-05
UBA2918	11	0.000155642	14
UBA1773	1	1.41493e-05
Avibacteroides	5	7.07464e-05	5
UBA1794	2	2.82985e-05	3
WRGA01	2	2.82985e-05
UBA12018	1	1.41493e-05
Macellibacteroides	2	2.82985e-05	2
Massilibacteroides	2	2.82985e-05	2
JAJPZJ01	1	1.41493e-05
Marseille-P3160	1	1.41493e-05
Tannerella	5	7.07464e-05	5
Barb7	2	2.82985e-05	2
Parabacteroides	49	0.000693314	49
DFXE01	1	1.41493e-05
UBA4116	5	7.07464e-05	5
SP22	1	1.41493e-05
Parabacteroides_B	2	2.82985e-05	2
BHEP01	1	1.41493e-05
Symbiothrix	1	1.41493e-05
WRFY01	1	1.41493e-05
JAJBTS01	1	1.41493e-05
WRFZ01	1	1.41493e-05
UBA1309	2	2.82985e-05	2
Dysgonomonas	26	0.000367881	29
UBA2632	3	4.24478e-05	3
UBA5287	1	1.41493e-05
Seramator	1	1.41493e-05
UBA4179	3	4.24478e-05	3
JAEZZZ01	1	1.41493e-05
JAFADY01	1	1.41493e-05
JAAYFB01	1	1.41493e-05
Petrimonas	7	9.90449e-05	7
JAEWGM01	1	1.41493e-05
Proteiniphilum	24	0.000339583	25
Fermentimonas	9	0.000127343	9
JACKPD01	1	1.41493e-05
Gallibacteroides	1	1.41493e-05
UMGS27	1	1.41493e-05
Barnesiella_A	12	0.000169791	12
Barnesiella	8	0.000113194	8
CABJAA01	1	1.41493e-05
Coprobacter	5	7.07464e-05
UBA11471	6	8.48956e-05
UBA7332	2	2.82985e-05
UBA3663	17	0.000240538
W0P31-042	1	1.41493e-05
SFRY01	1	1.41493e-05
JAFLTZ01	1	1.41493e-05
HGM05232	1	1.41493e-05
Sodaliphilus	78	0.00110364	93
WQTU01	3	4.24478e-05	4
SFTJ01	5	7.07464e-05	5
RGIG4576	4	5.65971e-05	4
CALZFJ01	1	1.41493e-05
Avimuribaculum	8	0.000113194	8
JAKVKZ01	1	1.41493e-05
Limisoma	10	0.000141493	13
RUG14106	2	2.82985e-05	2
M3	2	2.82985e-05	2
RGIG4079	12	0.000169791	13
Muribaculum	20	0.000282985	21
CAG-873	72	0.00101875	76
UBA3263	6	8.48956e-05	7
JAFLTL01	3	4.24478e-05	3
JAJPXC01	2	2.82985e-05	2
UBA7173	24	0.000339583	27
JAAVFS01	5	7.07464e-05	5
JAGBWK01	6	8.48956e-05	6
CAJUPY01	5	7.07464e-05	6
Paramuribaculum	36	0.000509374	38
Amulumruptor	5	7.07464e-05	5
CAG-1031	3	4.24478e-05	3
HGM05190	3	4.24478e-05	3
Duncaniella	38	0.000537672	39
CAG-485	99	0.00140078	109
UBA8481	1	1.41493e-05
J006	1	1.41493e-05
UBA12077	12	0.000169791
JADKDL01	1	1.41493e-05
UBA1715	8	0.000113194	8
WQTX01	3	4.24478e-05	3
JAAYQU01	1	1.41493e-05
Salinivirga	2	2.82985e-05	2
JAKSOL01	1	1.41493e-05
RUG13583	10	0.000141493	10
SZUA-534	1	1.41493e-05
JAEINW01	1	1.41493e-05
GWE2-40-63	4	5.65971e-05	4
CALXOJ01	2	2.82985e-05
PXBB01	1	1.41493e-05
JAKIYU01	1	1.41493e-05
PWLF01	1	1.41493e-05
PUKZ01	3	4.24478e-05	4
PWND01	2	2.82985e-05	2
SKVR01	12	0.000169791	12
JAJSAM01	1	1.41493e-05
UBA7960	4	5.65971e-05	4
JAKLKS01	1	1.41493e-05
PUML01	2	2.82985e-05	2
PWJC01	1	1.41493e-05
SKRM01	1	1.41493e-05
PYGY01	4	5.65971e-05	4
PUPG01	12	0.000169791	14
JAJFFG01	1	1.41493e-05
SKTA01	3	4.24478e-05	5
JAJRPF01	2	2.82985e-05	2
SKYG01	1	1.41493e-05
SLSG01	2	2.82985e-05	2
BM520	3	4.24478e-05	3
RGIG7150	3	4.24478e-05	3
SKPS01	2	2.82985e-05
JAIOPE01	1	1.41493e-05
CG2-30-33-31	1	1.41493e-05
UBA6267	2	2.82985e-05	2
QNXT01	2	2.82985e-05	2
JAJVHW01	1	1.41493e-05
4572-112	6	8.48956e-05	6
UBA12170	9	0.000127343
B16-G9	4	5.65971e-05	4
PLA2	2	2.82985e-05	2
BM524	4	5.65971e-05	4
JAADID01	2	2.82985e-05	2
UBA4459	4	5.65971e-05	4
JAERTD01	1	1.41493e-05
B6-G9	3	4.24478e-05	3
UBA6244	4	5.65971e-05	4
JAJFFF01	1	1.41493e-05
GCA-002708315	6	8.48956e-05	6
JAJFFH01	1	1.41493e-05
Sulfidibacterium	10	0.000141493	11
JAEUHO01	2	2.82985e-05	2
JALNZU01	11	0.000155642	11
CAJBPB01	3	4.24478e-05	3
UBA6192	4	5.65971e-05	4
JAHEIK01	1	1.41493e-05
UBA5536	6	8.48956e-05	6
JACKGW01	1	1.41493e-05
Limimorpha	91	0.00128758	94
DRQF01	1	1.41493e-05
JACKGY01	1	1.41493e-05
S139-23	2	2.82985e-05	2
CAIWVZ01	3	4.24478e-05
GCA-2687715	1	1.41493e-05
JAIPAH01	1	1.41493e-05
PWNQ01	2	2.82985e-05
VGGL01	1	1.41493e-05
JAIPFY01	1	1.41493e-05
GCA-2683135	2	2.82985e-05	2
FEN-979	4	5.65971e-05	4
QYOJ01	5	7.07464e-05	5
CAIRDP01	5	7.07464e-05	5
SACF01	1	1.41493e-05
RBC034	1	1.41493e-05
CAIVAT01	12	0.000169791	12
SXUL01	3	4.24478e-05	3
JALNWG01	1	1.41493e-05
DYSO01	3	4.24478e-05	3
CAIXZF01	1	1.41493e-05
JAKLIX01	1	1.41493e-05
JAAYJT01	2	2.82985e-05
Lentimicrobium	24	0.000339583
UBA4417	13	0.000183941
JADJEK01	2	2.82985e-05	2
JALOCA01	1	1.41493e-05
Cfx3-03	2	2.82985e-05
CAINEZ01	3	4.24478e-05	3
JACQZJ01	2	2.82985e-05	2
Cfx2-01	1	1.41493e-05
CG2-30-32-10	2	2.82985e-05	2
CAIWKO01	6	8.48956e-05
JACABE01	5	7.07464e-05
CAIXTV01	1	1.41493e-05
JAIOZK01	2	2.82985e-05
JAGOPY01	3	4.24478e-05
SIAN01	3	4.24478e-05
B18-G4	5	7.07464e-05	5
M55B132	3	4.24478e-05	3
CAJATL01	2	2.82985e-05	2
JABMQA01	1	1.41493e-05
4484-276	1	1.41493e-05
RZYY01	3	4.24478e-05	3
SABY01	4	5.65971e-05	4
JAIORY01	1	1.41493e-05
JADFUO01	1	1.41493e-05
GCA-2711565	4	5.65971e-05
B15-G4	1	1.41493e-05
AUK083	1	1.41493e-05
JAIPBB01	1	1.41493e-05
JAEINX01	1	1.41493e-05
SMBSF39	1	1.41493e-05
SMBSF77	1	1.41493e-05
JAGLWB01	1	1.41493e-05
JAGONC01	2	2.82985e-05	2
JAIPAP01	1	1.41493e-05
JAADJA01	11	0.000155642	11
JACKHP01	1	1.41493e-05
BQJR01	1	1.41493e-05
JAFGHD01	2	2.82985e-05	2
TTA-H9	2	2.82985e-05	2
JAJTBW01	1	1.41493e-05
GWE2-42-24	2	2.82985e-05	2
M55B182	2	2.82985e-05	2
JAGNHN01	2	2.82985e-05
JAAYKF01	1	1.41493e-05
JAEZOU01	1	1.41493e-05
UBA5429	3	4.24478e-05	3
WRNX01	4	5.65971e-05	5
GCA-2685965	1	1.41493e-05
RUG11690	10	0.000141493	10
JACKHW01	2	2.82985e-05	2
F23-D06	38	0.000537672	41
HyVt-539	1	1.41493e-05
JAJRTL01	1	1.41493e-05
GCA-2748355	1	1.41493e-05
JALNYF01	1	1.41493e-05
UBA1756	10	0.000141493	12
SZUA-250	1	1.41493e-05
JACKIB01	1	1.41493e-05
RUG11942	2	2.82985e-05	2
DUOL01	2	2.82985e-05	2
JAGVVH01	2	2.82985e-05	2
JAFTCA01	2	2.82985e-05	2
UBA1205	4	5.65971e-05	5
UBA1195	5	7.07464e-05	5
BJHM01	1	1.41493e-05
UBA5266	3	4.24478e-05	5
WRKV01	3	4.24478e-05	4
SXPK01	3	4.24478e-05	3
Pullibacteroides	12	0.000169791	12
UBA1219	4	5.65971e-05	4
HGM05376	7	9.90449e-05	7
RGIG3770	1	1.41493e-05
JAILAT01	1	1.41493e-05
JADJPQ01	1	1.41493e-05
UBA1217	19	0.000268836	20
JABMQR01	3	4.24478e-05	3
JADZDL01	1	1.41493e-05
UBA1711	82	0.00116024	86
VGXW01	2	2.82985e-05	2
JAEUHS01	4	5.65971e-05	4
UBA2386	8	0.000113194	8
RGIG10147	2	2.82985e-05	2
CAJOQB01	1	1.41493e-05
RUG11139	3	4.24478e-05	3
UBA10566	9	0.000127343	10
Onthomorpha	12	0.000169791	12
Phil12	12	0.000169791	13
S143-32	1	1.41493e-05
BM518	2	2.82985e-05	2
GWF2-43-63	4	5.65971e-05	4
DTU049	2	2.82985e-05	5
WRLA01	1	1.41493e-05
JAHJDW01	1	1.41493e-05
GWE2-29-8	1	1.41493e-05
JACKIC01	1	1.41493e-05
JAKIYJ01	1	1.41493e-05
JACPRZ01	1	1.41493e-05
NORP286	2	2.82985e-05
NORP154	3	4.24478e-05	3
UWMA-0041	1	1.41493e-05
GCA-2400975	3	4.24478e-05	3
DT-38	2	2.82985e-05
JACJYZ01	2	2.82985e-05
GCA-2684655	3	4.24478e-05	3
BCD5	2	2.82985e-05	2
UBA852	1	1.41493e-05
BRH-c54	5	7.07464e-05	5
GCA-002793235	10	0.000141493	10
Vicingus	7	9.90449e-05	7
JAGQRA01	3	4.24478e-05	3
Acidiluteibacter	2	2.82985e-05	2
UBA1494	1	1.41493e-05
UBA1494_A	1	1.41493e-05
CAJXFJ01	1	1.41493e-05
CAJXMH01	1	1.41493e-05
UBA5081	1	1.41493e-05
BCD18	1	1.41493e-05
NORP294	5	7.07464e-05	5
UBA11591	1	1.41493e-05
JALEGO01	1	1.41493e-05
JAHDEG01	1	1.41493e-05
JAHDHZ01	2	2.82985e-05	2
NORP312	3	4.24478e-05
GCA-2746335	1	1.41493e-05
JAHEZO01	1	1.41493e-05
UBA6057	1	1.41493e-05
SHAN690	8	0.000113194	8
JADLFX01	1	1.41493e-05
JAEYTU01	1	1.41493e-05
Salibacter	3	4.24478e-05	3
GCA-2705995	1	1.41493e-05
UBA6049	2	2.82985e-05	2
UBA10426	1	1.41493e-05
CAJXZP01	3	4.24478e-05	3
CAJIZE01	1	1.41493e-05
JAJFFD01	1	1.41493e-05
JAAZVO01	2	2.82985e-05	2
UBA4419	1	1.41493e-05
JAGQYO01	1	1.41493e-05
SCSIO-12741	1	1.41493e-05
UBA2108	1	1.41493e-05
UBA6770	3	4.24478e-05	3
GCA-002722245	4	5.65971e-05	4
JAGQQZ01	1	1.41493e-05
JAHEZL01	4	5.65971e-05	4
CAMBFX01	1	1.41493e-05
UBA2798	2	2.82985e-05	2
JADJWQ01	1	1.41493e-05
JAGQYP01	1	1.41493e-05
Putridiphycobacter	2	2.82985e-05	2
JADJGJ01	4	5.65971e-05	4
JAKVAQ01	1	1.41493e-05
JAKSBJ01	1	1.41493e-05
JACRLW01	2	2.82985e-05	2
JABURP01	4	5.65971e-05	4
Crocinitomix	6	8.48956e-05	6
Lishizhenia	1	1.41493e-05
JALQTG01	1	1.41493e-05
JAFIEX01	1	1.41493e-05
CSBr16-161	2	2.82985e-05	2
Brumimicrobium	9	0.000127343	9
JADKAF01	2	2.82985e-05
CAIUKX01	5	7.07464e-05	5
UBA2040	4	5.65971e-05	4
UBA4466	24	0.000339583	24
JAKEFM01	1	1.41493e-05
JAIPFS01	2	2.82985e-05	2
JAEUHX01	1	1.41493e-05
JACQFD01	1	1.41493e-05
JALRKF01	1	1.41493e-05
SZUA-381	2	2.82985e-05	2
Taishania	3	4.24478e-05	3
UBA952	53	0.000749912	55
RI-242	1	1.41493e-05
Pla163	1	1.41493e-05
Pla86	1	1.41493e-05
GW928-bin9	2	2.82985e-05	2
JALRIV01	1	1.41493e-05
M0103	15	0.000212239	16
JABFRZ01	2	2.82985e-05	2
Fluviicola	10	0.000141493	10
RBC036	1	1.41493e-05
40-80	4	5.65971e-05	5
M2408	3	4.24478e-05	3
JAHDGY01	1	1.41493e-05
GCA-2683825	1	1.41493e-05
UBA10066	3	4.24478e-05	4
GCA-2716065	1	1.41493e-05
GCA-2723085	1	1.41493e-05
DRLC01	1	1.41493e-05
GCA-002727735	4	5.65971e-05	4
SP287	1	1.41493e-05
MED-G20	8	0.000113194	8
S010-51	2	2.82985e-05	2
Parvicella	3	4.24478e-05	4
CAJJDF01	5	7.07464e-05
Luteibaculum	1	1.41493e-05
JAHECK01	1	1.41493e-05
JADJLZ01	1	1.41493e-05
SKUL01	2	2.82985e-05
PHOS-HE28	74	0.00104705
SYGM01	1	1.41493e-05
JADJNY01	2	2.82985e-05	2
JAEUIA01	1	1.41493e-05
SXXH01	2	2.82985e-05	2
JAEUHZ01	1	1.41493e-05
JADJQU01	1	1.41493e-05
JAKVAV01	1	1.41493e-05
T3Sed10-241	3	4.24478e-05	3
Cryomorpha	1	1.41493e-05
JAIVHP01	1	1.41493e-05
JADLBA01	1	1.41493e-05
JACRIN01	4	5.65971e-05	4
UBA4660	5	7.07464e-05	5
CAMCTV01	1	1.41493e-05
CAIZGX01	5	7.07464e-05	5
RI-182	1	1.41493e-05
M30B41	2	2.82985e-05	2
UBA8752	10	0.000141493	12
UA16	14	0.00019809	14
CAMCYM01	1	1.41493e-05
JALQTD01	1	1.41493e-05
UBA11663	7	9.90449e-05	7
WYBT01	2	2.82985e-05	2
UBA974	12	0.000169791	13
F1-120-MAGs118	7	9.90449e-05	7
ASP10-05a	4	5.65971e-05	4
JADFAK01	2	2.82985e-05	2
JABDKJ01	1	1.41493e-05
JAJRRH01	1	1.41493e-05
JABDLZ01	1	1.41493e-05
GCA-2706465	1	1.41493e-05
UBA7312	1	1.41493e-05	2
JABAYQ01	1	1.41493e-05
GCA-2862585	2	2.82985e-05	2
UBA8444	2	2.82985e-05	4
TMED123	1	1.41493e-05
DUAL01	2	2.82985e-05	3
CAJIYG01	2	2.82985e-05	2
GCA-002715885	4	5.65971e-05	5
GCA-2705205	1	1.41493e-05
BACL11	2	2.82985e-05	3
GCA-2711125	2	2.82985e-05	2
GCA-2683775	1	1.41493e-05	2
UWMA-0277	9	0.000127343	10
CAJWCP01	1	1.41493e-05
GCA-2715565	1	1.41493e-05
GCA-2697505	2	2.82985e-05	2
GCA-2693335	1	1.41493e-05
GCA-2716345	1	1.41493e-05	4
GCA-2712715	1	1.41493e-05
JAKFYL01	1	1.41493e-05
GCA-002697625	5	7.07464e-05	8
Owenweeksia	2	2.82985e-05	2
Croceimicrobium	7	9.90449e-05	7
CAJXNI01	1	1.41493e-05
CAJXMS01	1	1.41493e-05
JAKVCE01	2	2.82985e-05	2
WGMI01	1	1.41493e-05
RFXV01	3	4.24478e-05	3
Schleiferia	1	1.41493e-05
Thermaurantimonas	1	1.41493e-05
CSBr16-58	5	7.07464e-05	5
JAIULY01	1	1.41493e-05
UBA10364	22	0.000311284	23
JACKHV01	1	1.41493e-05
JABACD01	1	1.41493e-05
Phaeocystidibacter	3	4.24478e-05	3
CAMDTE01	2	2.82985e-05	2
UBA3442	1	1.41493e-05
DUCM01	2	2.82985e-05	2
TMED14	18	0.000254687	19
GCA-2686265	1	1.41493e-05
ECT2AJA-044	2	2.82985e-05
GCA-2686595	1	1.41493e-05
UJ101	1	1.41493e-05
N075bin59	1	1.41493e-05
JAJFFA01	1	1.41493e-05
JAAELL01	1	1.41493e-05
GCA-2862085	5	7.07464e-05	5
Ap0902	1	1.41493e-05
Ornithobacterium	5	7.07464e-05	5
Faecalibacter	4	5.65971e-05	4
Algoriella	1	1.41493e-05
Empedobacter	4	5.65971e-05	5
Chishuiella	2	2.82985e-05	3
Vaginella	1	1.41493e-05
Weeksella	2	2.82985e-05	2
Moheibacter	8	0.000113194	8
JACJZS01	1	1.41493e-05
Apibacter	6	8.48956e-05	6
JAGLAZ01	1	1.41493e-05
GCA-2720975	2	2.82985e-05	2
Elizabethkingia	10	0.000141493	10
Bergeyella	1	1.41493e-05
Cruoricaptor	1	1.41493e-05
JAFAGO01	1	1.41493e-05
Bergeyella_A	2	2.82985e-05	2
JAFAFC01	2	2.82985e-05	2
Amniculibacterium	3	4.24478e-05	3
NORP259	3	4.24478e-05	3
GCA-2747105	1	1.41493e-05
JAEWOS01	4	5.65971e-05	5
Planobacterium	8	0.000113194	9
UBA9848	1	1.41493e-05	2
MFBS3-17	5	7.07464e-05	5
Kaistella	36	0.000509374	37
GCA-2686945	5	7.07464e-05	5
Halpernia	2	2.82985e-05	2
Frigoriflavimonas	1	1.41493e-05
JAGLBA01	1	1.41493e-05
Soonwooa	2	2.82985e-05	2
Epilithonimonas	26	0.000367881	28
SHNF01	1	1.41493e-05
QQUA01	1	1.41493e-05
Chryseobacterium	165	0.00233463	171
J029	2	2.82985e-05	2
NORP165	1	1.41493e-05
UBA7888	1	1.41493e-05
JAJFFB01	1	1.41493e-05
JACNIZ01	1	1.41493e-05
GCA-2705055	2	2.82985e-05	2
UBA1135	2	2.82985e-05	2
JABHIE01	1	1.41493e-05
GCA-2746235	4	5.65971e-05	4
JAFGQW01	1	1.41493e-05
JACOTG01	1	1.41493e-05
UBA6084	1	1.41493e-05
Riemerella	5	7.07464e-05	5
JAKEFC01	1	1.41493e-05
JABCPE02	1	1.41493e-05	2
JAGOJI01	1	1.41493e-05
Cloacibacterium	6	8.48956e-05	6
PTET01	1	1.41493e-05
WGBX01	3	4.24478e-05	4
JAFMMO01	1	1.41493e-05
JAADED01	2	2.82985e-05	3
CG1-02-35-72	3	4.24478e-05	3
Aureibaculum	11	0.000155642	12
DTRS01	1	1.41493e-05
Lutimonas	11	0.000155642	11
UBA12191	7	9.90449e-05	7
S010-17	2	2.82985e-05	2
Polaribacter_A	6	8.48956e-05	6
SCGC-AAA160-P02	9	0.000127343	9
VISM01	1	1.41493e-05
Polaribacter	57	0.000806509	59
JAAYDK01	2	2.82985e-05	2
UBA1146	2	2.82985e-05	2
Tenacibaculum_A	2	2.82985e-05	2
QNYK01	4	5.65971e-05	4
Tenacibaculum	32	0.000452777	32
Ochrovirga	1	1.41493e-05
Wenyingzhuangia	5	7.07464e-05	5
JAJFFE01	2	2.82985e-05
Flavicella	4	5.65971e-05	4
Urechidicola	10	0.000141493	10
GCA-002401385	4	5.65971e-05	4
UBA8898	2	2.82985e-05
Lutibacter	30	0.000424478	30
JACQVS01	1	1.41493e-05
SXIK01	1	1.41493e-05
Aureivirga	2	2.82985e-05	2
JAGXRT01	2	2.82985e-05	2
JACQVW01	1	1.41493e-05
GCA-2747695	7	9.90449e-05	7
DT-33	1	1.41493e-05
JAMJVX01	1	1.41493e-05
JAFGKN01	1	1.41493e-05
Arcticimaribacter	14	0.00019809	14
UBA8108	6	8.48956e-05	6
UBA8316	23	0.000325433	24
WTJH01	1	1.41493e-05
UBA11891	3	4.24478e-05	3
RFYP01	3	4.24478e-05	3
MS024-2A	33	0.000466926	34
SABI01	2	2.82985e-05	2
TMED96	8	0.000113194	8
TMED220	4	5.65971e-05	4
J058	1	1.41493e-05
GCA-2719315	2	2.82985e-05	2
Marisimplicoccus	26	0.000367881	28
JAGQRJ01	1	1.41493e-05
NORP233	1	1.41493e-05
JANJTH01	1	1.41493e-05
GCA-002728855	2	2.82985e-05	2
Marivariicella	6	8.48956e-05	6
JAMLIC01	2	2.82985e-05	2
Bin25	1	1.41493e-05
UBA724	12	0.000169791	12
UBA7446	10	0.000141493	10
JACQVU01	1	1.41493e-05
JANLHZ01	1	1.41493e-05
GCA-2862715	1	1.41493e-05
MAG-121220-bin8	19	0.000268836	19
JABWBM01	1	1.41493e-05
MED-G14	25	0.000353732	26
JADJRK01	10	0.000141493	10
JALRKI01	1	1.41493e-05
SGZJ01	5	7.07464e-05	5
GCA-2700405	6	8.48956e-05	6
MED-G13	21	0.000297135	22
DUOJ01	1	1.41493e-05
Spongiivirga	1	1.41493e-05
Kordia	9	0.000127343	9
DT-35	1	1.41493e-05
GCA-2733415	4	5.65971e-05	4
UM-FILTER-40-17	3	4.24478e-05	3
Flavobacterium	480	0.00679165	485
JADLBZ01	1	1.41493e-05
H3-PLA7	3	4.24478e-05	3
JADLAK01	1	1.41493e-05
UBA8525	3	4.24478e-05	3
UBA2392	3	4.24478e-05	3
JAIOTL01	1	1.41493e-05
SKZP01	1	1.41493e-05
JACQVX01	1	1.41493e-05
JACQVV01	1	1.41493e-05
J132	1	1.41493e-05
Uabimicrobium	1	1.41493e-05
JAKLHB01	1	1.41493e-05
JAGOMP01	1	1.41493e-05
JABWCH01	1	1.41493e-05
JAKEIC01	1	1.41493e-05
DYIT01	1	1.41493e-05
SCAELEC01	1	1.41493e-05
Scalindua_A	1	1.41493e-05
Scalindua	13	0.000183941	13
Anammoxibacter_B	1	1.41493e-05
Anammoxibacter_A	1	1.41493e-05
Capnocytophaga	18	0.000254687	18
Kuenenia	4	5.65971e-05	4
Imtechella	1	1.41493e-05
Pustulibacterium	1	1.41493e-05
Galbibacter_B	1	1.41493e-05
Galbibacter	2	2.82985e-05	2
Joostella	2	2.82985e-05	2
Robertkochia	5	7.07464e-05	5
Abyssalbus	1	1.41493e-05
Zhouia	2	2.82985e-05	2
Leptobacterium	2	2.82985e-05	2
Sinomicrobium	5	7.07464e-05	5
RZYO01	3	4.24478e-05	4
Saonia	2	2.82985e-05	2
Costertonia	1	1.41493e-05
Maribacter_A	11	0.000155642	11
JACVXV01	1	1.41493e-05
JAHFOW01	1	1.41493e-05
JALHST01	1	1.41493e-05
JAIOUW01	1	1.41493e-05
Maribacter_C	3	4.24478e-05	3
Maribacter_B	2	2.82985e-05	2
Maribacter	25	0.000353732	25
2-12-FULL-39-13	1	1.41493e-05	2
JACRPF01	1	1.41493e-05
Aurantibacter_A	3	4.24478e-05	3
Zobellia	9	0.000127343	9
Euzebyella	3	4.24478e-05	3
JADNYK01	2	2.82985e-05	2
Pseudozobellia	1	1.41493e-05
XYD2-FULL-41-16	6	8.48956e-05	6
Pareuzebyella	1	1.41493e-05
Pricia	3	4.24478e-05	3
JAHENB01	1	1.41493e-05
Pelagihabitans	1	1.41493e-05
Aggregatimonas	1	1.41493e-05
Kriegella	1	1.41493e-05
Ulvibacterium	1	1.41493e-05
Sediminicola	2	2.82985e-05	2
Arenibacter	19	0.000268836	19
Cellulophaga	14	0.00019809	14
Zeaxanthinibacter	3	4.24478e-05	3
Poritiphilus	1	1.41493e-05
JAHEJJ01	1	1.41493e-05
JABDRK01	2	2.82985e-05	2
Robiginitalea	7	9.90449e-05	7
HDS-28	1	1.41493e-05
Muriicola	8	0.000113194	8
Jettenia	5	7.07464e-05	5
Eudoraea	5	7.07464e-05	5
DT-32	1	1.41493e-05
Croceitalea	2	2.82985e-05	2
Croceivirga	6	8.48956e-05	6
Muricauda_A	3	4.24478e-05	3
Muricauda	54	0.000764061	55
REEB58	1	1.41493e-05
Brocadia	9	0.000127343	10
Aureicoccus	1	1.41493e-05
UBA3478	13	0.000183941	13
MAG-120531	9	0.000127343	9
Sediminicola_A	1	1.41493e-05
NORP215	1	1.41493e-05
GCA-002733185	17	0.000240538	17
Pukyongia	4	5.65971e-05	4
SMXJ01	7	9.90449e-05	7
Halomarinibacterium	3	4.24478e-05	3
PALG01	1	1.41493e-05
DJVA01	1	1.41493e-05
BACL21	6	8.48956e-05	6
JAHEMZ01	1	1.41493e-05
JAHEMY01	1	1.41493e-05
Aureitalea	1	1.41493e-05
Gilvibacter	3	4.24478e-05	3
DFVG01	1	1.41493e-05
Marixanthomonas	7	9.90449e-05	7
JAJRTI01	1	1.41493e-05
NZQO01	1	1.41493e-05
Luteirhabdus	1	1.41493e-05
Constantimarinum	1	1.41493e-05
JAKLEA01	1	1.41493e-05
Altibacter	4	5.65971e-05	4
Ulvibacter_A	1	1.41493e-05
Marinirhabdus	5	7.07464e-05	5
Patiriisocius	9	0.000127343	9
Cochleicola	1	1.41493e-05
Ulvibacter	3	4.24478e-05	3
JAJYTI01	1	1.41493e-05
Aequorivita	23	0.000325433	23
JAAYEJ01	1	1.41493e-05
B1Sed10-231	1	1.41493e-05
JAAYLC01	1	1.41493e-05
Planktosalinus	5	7.07464e-05	5
Nonlabens	21	0.000297135	21
Aquimarina	33	0.000466926	34
JAADGH01	1	1.41493e-05
CAIUPP01	1	1.41493e-05
Croceibacter	1	1.41493e-05
Mesonia_A	1	1.41493e-05
JAJYSO01	2	2.82985e-05	2
JAKJEM01	1	1.41493e-05
Psychroflexus	26	0.000367881	26
JAGHCE01	1	1.41493e-05
Mesonia	11	0.000155642	11
JACPCR01	1	1.41493e-05
Salinimicrobium	8	0.000113194	8
Salegentibacter	17	0.000240538	17
Bullifex	13	0.000183941	13
BS750m-G60	1	1.41493e-05
DSUN01	2	2.82985e-05	2
Gramella	23	0.000325433	23
PUPC01	2	2.82985e-05
Zunongwangia	4	5.65971e-05	4
Gillisia	16	0.000226388	16
Dokdonia	12	0.000169791	12
MHYJ01	1	1.41493e-05
Leeuwenhoekiella	13	0.000183941	13
JACQRL01	1	1.41493e-05
SBBU01	1	1.41493e-05
SHLJ01	5	7.07464e-05	5
Site-B15	1	1.41493e-05
DT-34	1	1.41493e-05
AU392	1	1.41493e-05
CAJXVU01	1	1.41493e-05
PRS1	5	7.07464e-05	5
JAADHG01	1	1.41493e-05
JACPRB01	1	1.41493e-05
JAGSHF01	1	1.41493e-05
CAJQLB01	2	2.82985e-05	2
Pontimicrobium	4	5.65971e-05	4
JACQVR01	1	1.41493e-05
Hel1-33-131	10	0.000141493	10
JACPRC01	1	1.41493e-05
SP29	1	1.41493e-05
UBA3537	7	9.90449e-05	7
CAJXUB01	1	1.41493e-05
GCA001735715	1	1.41493e-05
JACQFK01	2	2.82985e-05	2
Site-B1	1	1.41493e-05
JABABD01	2	2.82985e-05	2
Formosa	5	7.07464e-05	5
Aestuariivivens	4	5.65971e-05	4
Yeosuana	7	9.90449e-05	7
Confluentibacter	6	8.48956e-05	6
JACRIP01	1	1.41493e-05
Mariniflexile	4	5.65971e-05	4
JACPWG01	1	1.41493e-05
Siansivirga	1	1.41493e-05
Gaetbulibacter	1	1.41493e-05
Aestuariibaculum	4	5.65971e-05	4
Changchengzhania	1	1.41493e-05
Flavivirga	3	4.24478e-05	3
Wocania	4	5.65971e-05	4
WSZJ01	5	7.07464e-05
BrNp1-15	1	1.41493e-05
JABDMV01	1	1.41493e-05
Flaviramulus	1	1.41493e-05
Sabulilitoribacter	1	1.41493e-05
JALRJA01	1	1.41493e-05
Jejuia	7	9.90449e-05	7
Algibacter_D	1	1.41493e-05
Tamlana_B	4	5.65971e-05	4
Seonamhaeicola	6	8.48956e-05	6
GSB9	1	1.41493e-05
Algibacter_E	1	1.41493e-05
Tamlana_A	5	7.07464e-05	5
Tamlana_C	2	2.82985e-05	2
Arenitalea	1	1.41493e-05
Algibacter_B	4	5.65971e-05	4
Algibacter_A	1	1.41493e-05
Algibacter_C	1	1.41493e-05
Algibacter	4	5.65971e-05	4
JACPTZ01	1	1.41493e-05
Snuella	1	1.41493e-05
Xanthomarina	6	8.48956e-05	6
JACRIJ01	1	1.41493e-05
Algorimicrobium	6	8.48956e-05	6
Hanstruepera	4	5.65971e-05	4
Oceanihabitans	5	7.07464e-05	5
JAHDGB01	1	1.41493e-05
Aurantibacter	1	1.41493e-05
Mesoflavibacter	2	2.82985e-05	2
Olleya	8	0.000113194	8
Lacinutrix	9	0.000127343	9
JACRIK01	1	1.41493e-05
Bizionia	3	4.24478e-05	3
JAHDHI01	1	1.41493e-05
Mangrovimonas	3	4.24478e-05	3
HKST-UBA85	1	1.41493e-05
MedPE-SWsnd-G2	1	1.41493e-05
Gelidibacter	9	0.000127343	9
JACQZI01	1	1.41493e-05
Aquaticitalea	5	7.07464e-05	5
Ichthyenterobacterium	1	1.41493e-05
MAAR01	1	1.41493e-05
Psychroserpens	18	0.000254687	18
B129-G9	1	1.41493e-05
E44-bin39	1	1.41493e-05
QXCW01	1	1.41493e-05
Meridianimaribacter	1	1.41493e-05
Mangrovimonas_A	2	2.82985e-05	2
Aegicerativicinus	2	2.82985e-05	2
Paucihalobacter	2	2.82985e-05	2
Winogradskyella	58	0.000820658	58
RI-372	1	1.41493e-05
QWQI01	3	4.24478e-05	3
Isosphaera	1	1.41493e-05
JADGDT01	3	4.24478e-05
Ichthyobacterium	1	1.41493e-05
Merdimorpha	5	7.07464e-05
GCA-2692065	2	2.82985e-05	2
GCA-2707145	1	1.41493e-05
MED-G21	2	2.82985e-05	2
UBA7430	3	4.24478e-05	3
UBA6772	3	4.24478e-05	4
JAJYCH01	2	2.82985e-05	2
GCA-002701365	1	1.41493e-05
SP256	3	4.24478e-05	3
GCA-2718895	1	1.41493e-05
GCA-002707245	2	2.82985e-05	2
GCA-2696965	1	1.41493e-05	2
TMED113	1	1.41493e-05	2
GCA-2718035	2	2.82985e-05	3
CAJXXR01	1	1.41493e-05
JAFANO01	1	1.41493e-05
JACMRI01	1	1.41493e-05
JAHEXY01	1	1.41493e-05
JABEUT01	11	0.000155642
Singulisphaera	2	2.82985e-05	2
Palsa-948	7	9.90449e-05
JAGVMA01	1	1.41493e-05
JADZBD01	1	1.41493e-05
JAFDXR01	1	1.41493e-05
UBA4416	16	0.000226388	16
Paludisphaera	5	7.07464e-05	5
JAHEYG01	1	1.41493e-05
JAFLBH01	5	7.07464e-05	5
UBA2475	27	0.00038203	28
PALSA-968	6	8.48956e-05	6
JAHEYF01	1	1.41493e-05
JADJDM01	2	2.82985e-05	2
AM-1111	2	2.82985e-05	2
JABDFU01	5	7.07464e-05
Aquisphaera	2	2.82985e-05	2
JAFLBG01	1	1.41493e-05
2-12-FULL-35-15	25	0.000353732
JAKBAP01	1	1.41493e-05
JAJPJC01	1	1.41493e-05
VBWE01	1	1.41493e-05
GCA-2737665	6	8.48956e-05	7
JAKAUH01	1	1.41493e-05
Palsa-965	3	4.24478e-05	4
JAJYDB01	1	1.41493e-05
CAIMGI01	2	2.82985e-05	2
UBA4408	3	4.24478e-05	3
CAIKXD01	4	5.65971e-05	4
CAIMMJ01	1	1.41493e-05
SXHM01	4	5.65971e-05
JAKBCQ01	2	2.82985e-05	2
JACCXN01	1	1.41493e-05
JAIBAI01	1	1.41493e-05
CAMCXT01	1	1.41493e-05
M30B66	2	2.82985e-05	2
CAMBQF01	1	1.41493e-05
BA4	1	1.41493e-05
CAIKAF01	4	5.65971e-05	4
JAKRSD01	1	1.41493e-05
JACVCJ01	2	2.82985e-05	2
JANWWQ01	2	2.82985e-05	2
JAIBAJ01	1	1.41493e-05
UBA10329	9	0.000127343	9
Tautonia	4	5.65971e-05	4
JAIPBJ01	2	2.82985e-05	2
Mucilaginibacter_A	2	2.82985e-05	2
Mucilaginibacter	109	0.00154227	111
CAIYJE01	1	1.41493e-05
Brachyspira	27	0.00038203
HRBIN36	3	4.24478e-05	3
JANWWR01	1	1.41493e-05
JAEUIE01	1	1.41493e-05
BJ17	1	1.41493e-05
Pelobium	18	0.000254687	18
JACPZP01	1	1.41493e-05
JAKEFD01	2	2.82985e-05	2
HMF7056	1	1.41493e-05
HMF7647	1	1.41493e-05
BS3	1	1.41493e-05
Pedobacter_A	2	2.82985e-05	2
Pararcticibacter	4	5.65971e-05	4
UBA2059	1	1.41493e-05
Arcticibacter	3	4.24478e-05	3
Pedobacter_B	4	5.65971e-05	4
JAIPAN01	2	2.82985e-05	2
SSFR01	2	2.82985e-05	2
JAKEET01	1	1.41493e-05
Daejeonella	13	0.000183941	13
JAIEPT01	1	1.41493e-05
Olivibacter	1	1.41493e-05
Pseudosphingobacterium	4	5.65971e-05	4
A37T11	1	1.41493e-05
Parapedobacter	8	0.000113194	8
SIAQ01	7	9.90449e-05	7
Sphingobacterium	82	0.00116024	82
VGYC01	1	1.41493e-05
JADLBT01	1	1.41493e-05
JANWYO01	1	1.41493e-05
JAIEMG01	1	1.41493e-05
Albibacterium	2	2.82985e-05	2
Pedobacter	126	0.00178281	126
JAGVLI01	2	2.82985e-05	2
JACOUH01	1	1.41493e-05
UBA4732	1	1.41493e-05
JAKBCS01	2	2.82985e-05	2
JAJPHU01	2	2.82985e-05	2
JAIBBI01	1	1.41493e-05
Tuwongella	1	1.41493e-05
Fimbriiglobus	1	1.41493e-05
Limnoglobus	3	4.24478e-05	3
Solitalea	5	7.07464e-05	5
Anseongella	1	1.41493e-05
CAIKLP01	4	5.65971e-05	4
JAEYZM01	1	1.41493e-05
CAJBVG01	2	2.82985e-05	2
CAJXBJ01	1	1.41493e-05
JACZTA01	1	1.41493e-05
CAJXXO01	1	1.41493e-05
S012-47	1	1.41493e-05
JAHDHT01	1	1.41493e-05
JALHQU01	1	1.41493e-05
JADJTG01	1	1.41493e-05
JACJXU01	1	1.41493e-05
JAHDDA01	2	2.82985e-05	2
JAHDBB01	1	1.41493e-05
JAHDIA01	1	1.41493e-05
JAHDGP01	1	1.41493e-05
JAHDDN01	1	1.41493e-05
JAHDDV01	2	2.82985e-05	2
JAHDHV01	1	1.41493e-05
JAHDBT01	1	1.41493e-05
JAHDFT01	1	1.41493e-05
JAHDHP01	2	2.82985e-05	2
JAHDGT01	1	1.41493e-05
BJ6	1	1.41493e-05
UBA2359	4	5.65971e-05	4
Urbifossiella	5	7.07464e-05	5
JADJTE01	1	1.41493e-05
JAEUUX01	2	2.82985e-05	2
JAHQVX01	1	1.41493e-05
JAGQYH01	1	1.41493e-05
JADIYW01	2	2.82985e-05	2
JAMLHH01	3	4.24478e-05	3
JADJSS01	11	0.000155642	11
JADJOU01	1	1.41493e-05
CHPMRC01	3	4.24478e-05	3
CAMDFR01	2	2.82985e-05
UBA1941	6	8.48956e-05	6
JAEUUZ01	1	1.41493e-05	2
Bog-950	12	0.000169791	12
UBA7692	3	4.24478e-05	3
Gemmata	17	0.000240538	17
UBA8649	3	4.24478e-05	3
JACJYS01	1	1.41493e-05
JAFMKE01	3	4.24478e-05	3
JABDMM01	1	1.41493e-05
REEL01	1	1.41493e-05
BJGO01	1	1.41493e-05
UBA10324	4	5.65971e-05	4
MGR-bin340	1	1.41493e-05
JACCZZ01	4	5.65971e-05	5
JAFDYS01	1	1.41493e-05
JANWXQ01	2	2.82985e-05	2
JAHEYX01	1	1.41493e-05
CAIODY01	2	2.82985e-05	2
Ferruginibacter	63	0.000891404	63
Hanamia	8	0.000113194	8
Ginsengibacter	2	2.82985e-05	3
JADGPY01	4	5.65971e-05	4
SXYR01	24	0.000339583	27
Agriterribacter	10	0.000141493	14
Lacibacter	11	0.000155642	12
Thermogemmata	2	2.82985e-05	2
AWTP1-9	3	4.24478e-05	3
UBA3961	3	4.24478e-05	3
Flavitalea	5	7.07464e-05	10
Niastella	9	0.000127343	9
JAIOQJ01	1	1.41493e-05
Pseudobacter	5	7.07464e-05	5
SIAJ01	1	1.41493e-05
Paraflavitalea	3	4.24478e-05	3
PMP191F	1	1.41493e-05
Zavarzinella	1	1.41493e-05
Gynurincola	1	1.41493e-05
Puia	20	0.000282985	26
Ornithospirochaeta	38	0.000537672	39
Telmatocola	1	1.41493e-05
JAKBAI01	1	1.41493e-05
RGDT01	1	1.41493e-05
Parasegetibacter	1	1.41493e-05
JADCRZ01	2	2.82985e-05	2
Pinibacter	1	1.41493e-05
Flavihumibacter	14	0.00019809	14
SHZZ01	1	1.41493e-05
JACMLD01	2	2.82985e-05	2
VBAS01	4	5.65971e-05	4
UBA969	5	7.07464e-05	5
VBAR01	1	1.41493e-05
JAFAEM01	4	5.65971e-05	4
Niabella	15	0.000212239	18
Terrimonas	2	2.82985e-05	2
46-32	9	0.000127343	9
JAJKIP01	1	1.41493e-05
VBAT01	5	7.07464e-05	5
JJ008	48	0.000679165	49
SYLG01	3	4.24478e-05	3
REEB421	3	4.24478e-05	3
UTBCD1	5	7.07464e-05	5
JAFDYH01	1	1.41493e-05	2
SpSt-398	2	2.82985e-05	2
JACDAZ01	1	1.41493e-05
Flavisolibacter_B	1	1.41493e-05
Flavisolibacter	12	0.000169791	13
UBA6894	4	5.65971e-05	4
JAEWAC01	1	1.41493e-05
Flaviaesturariibacter	3	4.24478e-05	3
Paracnuella	1	1.41493e-05
Cnuella	1	1.41493e-05
MGR-bin208	1	1.41493e-05
Dinghuibacter	2	2.82985e-05	2
Foetidibacter	1	1.41493e-05
JAFAEW01	1	1.41493e-05
JAFDXJ01	1	1.41493e-05
Parafilimonas	9	0.000127343	9
JAHEZC01	1	1.41493e-05
JABDFW01	3	4.24478e-05	3
Limnovirga	2	2.82985e-05	2
DLKC01	1	1.41493e-05
Panacibacter	2	2.82985e-05	2
Ilyomonas	2	2.82985e-05	2
Pan216	1	1.41493e-05
JAFKHH01	1	1.41493e-05
Filimonas	3	4.24478e-05	3
Deminuibacter	1	1.41493e-05
JAEZDR01	1	1.41493e-05
JAEZDC01	4	5.65971e-05	4
JAIEPU01	1	1.41493e-05
Segetibacter	5	7.07464e-05	5
Sediminibacterium	54	0.000764061	92
Gimesia	11	0.000155642	11
CAIVPM01	2	2.82985e-05	2
JAAFHG01	3	4.24478e-05	3
CAILAF01	7	9.90449e-05	7
Hydrotalea	3	4.24478e-05	3
JAKAJX01	1	1.41493e-05
UBA1930	5	7.07464e-05	5
CW01	4	5.65971e-05	4
JAFLBI01	3	4.24478e-05	3
QFOI01	3	4.24478e-05	3
JAFAGI01	3	4.24478e-05	3
Arachidicoccus	5	7.07464e-05	5
UBA10646	2	2.82985e-05	2
Phnomibacter	6	8.48956e-05	6
FW021-bin31	2	2.82985e-05	2
Chitinophaga	68	0.000962151	71
JAJRVU01	1	1.41493e-05
Polystyrenella	3	4.24478e-05	3
JABURQ01	1	1.41493e-05
Thalassoroseus	1	1.41493e-05
JAHWKJ01	1	1.41493e-05
JAGQPV01	1	1.41493e-05
Edaphocola	11	0.000155642	11
JABISG01	1	1.41493e-05
UBA1312	4	5.65971e-05	4
CAIWHF01	3	4.24478e-05	3
UBA1952	6	8.48956e-05	6
GCA-2726205	1	1.41493e-05
Flavipsychrobacter	70	0.000990449	73
UBA8437	3	4.24478e-05	3
GCA-2722955	1	1.41493e-05
J052	1	1.41493e-05
JAADHY01	1	1.41493e-05
SXKJ01	9	0.000127343	9
CAIXQW01	1	1.41493e-05
JAGNRR01	1	1.41493e-05
OLB11	12	0.000169791	12
CAIOSU01	2	2.82985e-05
WGOA01	1	1.41493e-05
UBA11426	2	2.82985e-05	2
JADKAC01	1	1.41493e-05
JACMJP01	1	1.41493e-05
UBA7236	4	5.65971e-05	4
S141-43	1	1.41493e-05
JAHDCJ01	1	1.41493e-05
JAHDHB01	1	1.41493e-05
JAHDEO01	2	2.82985e-05	2
JAHDHF01	1	1.41493e-05
JAKVCT01	1	1.41493e-05
JAAEPD01	1	1.41493e-05
Aureispira	5	7.07464e-05	5
Saprospira	4	5.65971e-05	4
JAAFIM01	1	1.41493e-05
HyVt-613	2	2.82985e-05	2
JAHDCK01	1	1.41493e-05
JAHDCE01	9	0.000127343	9
JAHDBJ01	1	1.41493e-05
JAHDHW01	1	1.41493e-05
CAJQQY01	2	2.82985e-05	2
JALZUU01	1	1.41493e-05
JAHDGC01	1	1.41493e-05
JAHDIP01	1	1.41493e-05
JABDJM01	1	1.41493e-05
JAHDES01	3	4.24478e-05	3
JAFMDF01	2	2.82985e-05	2
JACJXW01	8	0.000113194	8
JACJYE01	2	2.82985e-05	2
JAKSDI01	1	1.41493e-05
Phaeodactylibacter	7	9.90449e-05	7
JABMPE01	2	2.82985e-05	3
JALEHC01	2	2.82985e-05	2
JAJDFU01	1	1.41493e-05
DT-110	1	1.41493e-05
JALQTV01	1	1.41493e-05
BJGN01	3	4.24478e-05	3
JADJPL01	2	2.82985e-05	2
Haliscomenobacter	4	5.65971e-05	4
JADJNW01	1	1.41493e-05
JABWAJ01	2	2.82985e-05	2
UBA2329	2	2.82985e-05	2
JABWBR01	3	4.24478e-05	3
AM-0621	2	2.82985e-05	2
Flavilitoribacter	2	2.82985e-05	2
JACJYC01	1	1.41493e-05
BQJU01	1	1.41493e-05
BCD1	2	2.82985e-05	2
Lewinella	3	4.24478e-05	3
Lewinella_A	16	0.000226388	16
DT-111	4	5.65971e-05	4
JANSWP01	1	1.41493e-05
UBA6168	13	0.000183941	13
Schlesneria	12	0.000169791	12
JAHDCG01	1	1.41493e-05
WGBN01	1	1.41493e-05
WFYJ01	1	1.41493e-05
JAAEZH01	2	2.82985e-05	2
AM-2324	2	2.82985e-05	2
JAGQXA01	1	1.41493e-05
JADJTT01	3	4.24478e-05	3
JAGQWW01	1	1.41493e-05
JAAUTG01	2	2.82985e-05	2
JADJVK01	1	1.41493e-05
JAAFJT01	2	2.82985e-05	2
JAGOHC01	1	1.41493e-05
M3007	43	0.000608419	43
JAEUUM01	2	2.82985e-05	2
JADJLQ01	1	1.41493e-05
UBA3362	20	0.000282985	20
JAGNXB01	6	8.48956e-05	6
SLDF01	3	4.24478e-05	3
JADKKF01	2	2.82985e-05	2
OLB8	5	7.07464e-05	5
HDS-20	1	1.41493e-05
JALZVN01	1	1.41493e-05
JADKGY01	5	7.07464e-05	5
DSVQ01	3	4.24478e-05	3
JAHEJC01	1	1.41493e-05
JAGQXC01	3	4.24478e-05	3
JADJGA01	1	1.41493e-05
UBA2365	1	1.41493e-05
UBA7328	1	1.41493e-05
JAJRXG01	1	1.41493e-05
GYS-P2D	3	4.24478e-05	3
JAHDHH01	2	2.82985e-05	2
JAHDDO01	3	4.24478e-05	3
RFSX01	8	0.000113194	8
JAHBXV01	1	1.41493e-05
JAHDBF01	4	5.65971e-05	4
OLB9	19	0.000268836	20
Planctopirus	4	5.65971e-05	4
JACJYM01	1	1.41493e-05
JADKBO01	6	8.48956e-05	6
JABDLO01	1	1.41493e-05
UBA1994	1	1.41493e-05
CAJXUU01	1	1.41493e-05
Portibacter	3	4.24478e-05	3
JADZEF01	1	1.41493e-05
JAHDFB01	2	2.82985e-05	2
JAHDCZ01	3	4.24478e-05	3
JAHDHU01	2	2.82985e-05	2
JAHDGW01	2	2.82985e-05	2
Membranicola	3	4.24478e-05	3
CAJQNM01	2	2.82985e-05	2
JAHELJ01	1	1.41493e-05
JABDMH01	5	7.07464e-05	5
JAKFVC01	2	2.82985e-05	2
PWJY01	8	0.000113194	8
JAJRUR01	1	1.41493e-05
JAHDBH01	2	2.82985e-05	2
JAGQWA01	1	1.41493e-05
JACPUW01	2	2.82985e-05	2
JAAYUY01	1	1.41493e-05
JABINZ01	2	2.82985e-05	2
JABDEJ01	1	1.41493e-05	2
CAILMK01	2	2.82985e-05	2
JACRIH01	1	1.41493e-05
RFSG01	1	1.41493e-05
JAAFHL01	2	2.82985e-05	2
JALEFZ01	1	1.41493e-05
JAKFUF01	1	1.41493e-05
RFHL01	1	1.41493e-05
RDXT01	1	1.41493e-05
JAGQVA01	1	1.41493e-05
J057	1	1.41493e-05
JACJYV01	1	1.41493e-05
JADKCL01	1	1.41493e-05
JANWXU01	1	1.41493e-05
JAHBTG01	1	1.41493e-05
JAJTIE01	1	1.41493e-05
JAADEI01	3	4.24478e-05
SpSt-205	6	8.48956e-05
JANXDC01	1	1.41493e-05
UBA10511	4	5.65971e-05	4
HLUCCA01	3	4.24478e-05	3
RECM01	2	2.82985e-05	2
PXAI01	1	1.41493e-05
Cyclonatronum	6	8.48956e-05	6
SLDG01	1	1.41493e-05
PXCK01	1	1.41493e-05
SLHZ01	1	1.41493e-05
SKNL01	9	0.000127343	11
Natronogracilivirgula	1	1.41493e-05
SLLW01	1	1.41493e-05	2
SLQC01	1	1.41493e-05
SKIC01	1	1.41493e-05
SLJN01	2	2.82985e-05	2
M1805	1	1.41493e-05
MES10	1	1.41493e-05
Gracilimonas	10	0.000141493	10
JACQFH01	2	2.82985e-05	2
Balneola	7	9.90449e-05	7
SIAF01	2	2.82985e-05	2
UBA1275	9	0.000127343	9
HXMU1420-13	3	4.24478e-05	3
JAJXXL01	1	1.41493e-05
RHLJ01	3	4.24478e-05	3
UBA7797	1	1.41493e-05
SKRC01	2	2.82985e-05	2
Symmachiella	2	2.82985e-05	2
QGGB01	4	5.65971e-05	5
JAFIFA01	1	1.41493e-05
Rhodohalobacter	3	4.24478e-05	3
UBA2664	17	0.000240538	18
SLAU01	1	1.41493e-05
SW132	4	5.65971e-05	4
CAJXOW01	1	1.41493e-05
Aliifodinibius	2	2.82985e-05	2
JACKHO01	3	4.24478e-05	3
Fodinibius	7	9.90449e-05	7
Halalkalibaculum	1	1.41493e-05
SMO-BIN1	1	1.41493e-05	2
JABDIZ01	1	1.41493e-05
JAHEJB01	3	4.24478e-05	3
Rubrivirga	3	4.24478e-05	3
Rubricoccus	2	2.82985e-05	2
JABDJZ01	2	2.82985e-05	2
JAHEEH01	1	1.41493e-05
JANJTM01	1	1.41493e-05
JACZYK01	1	1.41493e-05
N075bin62	2	2.82985e-05	2
SMXL01	2	2.82985e-05	2
1-14-0-65-60-17	1	1.41493e-05
Thalassoglobus	3	4.24478e-05	3
JAAZVD01	2	2.82985e-05	2
UBA10348	2	2.82985e-05	2
JAHHLP01	1	1.41493e-05
JABDKO01	1	1.41493e-05
JAGQWL01	1	1.41493e-05
JAHQVL01	1	1.41493e-05
Rhodocaloribacter	1	1.41493e-05
Roseithermus	1	1.41493e-05
JAHEMB01	1	1.41493e-05
JAAAPH01	1	1.41493e-05
Longimonas	2	2.82985e-05	2
Salinibacter	12	0.000169791	14
Planctomicrobium	3	4.24478e-05	3
Salisaeta	1	1.41493e-05
Longibacter	2	2.82985e-05	2
Tc-Br11-B2g6-7	3	4.24478e-05	3
JAAAOL01	1	1.41493e-05
Plut-88865	1	1.41493e-05
Plut-88870	1	1.41493e-05
Bin80	6	8.48956e-05	6
JAAXGV01	1	1.41493e-05
Rhodothermus	3	4.24478e-05
Caulifigura	2	2.82985e-05	2
BA12	1	1.41493e-05
UBA2364	3	4.24478e-05
JABWAT01	1	1.41493e-05
JAFLBE01	3	4.24478e-05	3
SZUA-287	1	1.41493e-05
Fen-1260	1	1.41493e-05
Fen-1273	4	5.65971e-05	4
JAGDMJ01	1	1.41493e-05
Fen-1262	2	2.82985e-05	2
Planctomyces_A	2	2.82985e-05	2
UBA6906	1	1.41493e-05
Fen-1255	2	2.82985e-05	2
JAGDMK01	2	2.82985e-05	3
JAERML01	1	1.41493e-05
UBA11986	1	1.41493e-05
JACQVJ01	1	1.41493e-05
CAADGV01	3	4.24478e-05	3
JAHJRJ01	1	1.41493e-05
BY39	1	1.41493e-05
FW602-bin19	3	4.24478e-05	3
TH-plancto1	2	2.82985e-05	2
SZUA-254	1	1.41493e-05
JACQVI01	1	1.41493e-05
PNNN01	3	4.24478e-05	3
JAGVIE01	1	1.41493e-05
JACOSX01	1	1.41493e-05
JACOSY01	1	1.41493e-05
VBOC01	1	1.41493e-05
F1-140-MAGs086	1	1.41493e-05
JAGXRH01	2	2.82985e-05	2
JAGVPT01	1	1.41493e-05
JAJYOI01	2	2.82985e-05	2
CAISDA01	1	1.41493e-05
JACFMZ01	1	1.41493e-05
MB-PLM-1	1	1.41493e-05
UBA8401	6	8.48956e-05	6
JAEUIG01	1	1.41493e-05
SpSt-333	2	2.82985e-05	2
SXSI01	1	1.41493e-05
JADGQA01	1	1.41493e-05
JAKAJH01	1	1.41493e-05
Fen-1254	1	1.41493e-05
Fen-1298	5	7.07464e-05	5
Maioricimonas	1	1.41493e-05
2-02-FULL-55-14	1	1.41493e-05
JACRFF01	1	1.41493e-05
JACQPT01	2	2.82985e-05	2
JAKEEG01	1	1.41493e-05
JACQBK01	1	1.41493e-05
DYFT01	1	1.41493e-05
UBA6688	2	2.82985e-05	2
JAHBXU01	3	4.24478e-05	3
UBA10030	1	1.41493e-05
VGWB01	1	1.41493e-05
UBA9647	3	4.24478e-05	4
JACPLA01	1	1.41493e-05
JACQPU01	2	2.82985e-05	2
VGVZ01	1	1.41493e-05
0-14-0-80-59-12	1	1.41493e-05
T3Sed10-11	6	8.48956e-05
Kryptonium	5	7.07464e-05
JAKASW01	12	0.000169791
SXPC01	1	1.41493e-05
Ch128b	1	1.41493e-05	2
DYHV01	1	1.41493e-05
JAHJVF01	2	2.82985e-05	2
SURF-24	1	1.41493e-05
JAIOYW01	1	1.41493e-05
JAFGPR01	1	1.41493e-05	2
JAEXOD01	1	1.41493e-05
Rubinisphaera	11	0.000155642	11
JAEXUB01	1	1.41493e-05
Melioribacter	2	2.82985e-05	2
DSXH01	7	9.90449e-05	7
JAEWUC01	1	1.41493e-05
JAHBUP01	1	1.41493e-05
XYB12-FULL-38-5	2	2.82985e-05	2
DYHW01	1	1.41493e-05
Fen-1258	14	0.00019809	14
DYLN01	1	1.41493e-05
BRH-c32	2	2.82985e-05	2
JAAYAN01	1	1.41493e-05
JAEINS01	1	1.41493e-05
JAHJUE01	1	1.41493e-05
GCA-2698995	1	1.41493e-05
SURF-28	3	4.24478e-05	3
IGN16	1	1.41493e-05
JAENZU01	1	1.41493e-05
JAHJTX01	1	1.41493e-05
CHB1	1	1.41493e-05
UM-FILTER-34-10	1	1.41493e-05
PGYT01	2	2.82985e-05	2
SZUA-22	2	2.82985e-05	2
1-14-2-50-31-20	3	4.24478e-05	3
BMS3ABIN04	1	1.41493e-05
GCA-2746605	7	9.90449e-05	7
JAGFIY01	1	1.41493e-05
JAADIR01	1	1.41493e-05
WFQV01	1	1.41493e-05
WGAL01	4	5.65971e-05	4
JAHISV01	1	1.41493e-05
JAIPBD01	1	1.41493e-05
BQMY01	1	1.41493e-05
JAIOZI01	1	1.41493e-05
UBA1304	1	1.41493e-05
CAJXGP01	1	1.41493e-05
FEN-1297	12	0.000169791	13
GCA-002790365	3	4.24478e-05	5
JAKAGZ01	1	1.41493e-05
Fen-1301	1	1.41493e-05
UBA6490	1	1.41493e-05
CG2-30-36-16	2	2.82985e-05	2
RBG-16-34-14	2	2.82985e-05	2
XYD12-FULL-36-8	2	2.82985e-05	2
JACCRE01	1	1.41493e-05
GCA-016700155	2	2.82985e-05	2
JADJEI01	1	1.41493e-05
JACAFB01	1	1.41493e-05
JAGXRK01	2	2.82985e-05	2
Ignavibacterium	4	5.65971e-05	4
IGN3	8	0.000113194	8
Alienimonas	2	2.82985e-05	2
IGN2	5	7.07464e-05	5
BMS3ABIN03	6	8.48956e-05	6
JAGUYG01	1	1.41493e-05
JAAYVN01	1	1.41493e-05
Calycomorphotria	2	2.82985e-05	2
JAGUXE01	2	2.82985e-05	2
UBA1563	3	4.24478e-05	3
PNNF01	1	1.41493e-05
JAEXTR01	1	1.41493e-05
WJMR01	1	1.41493e-05
JABWCA01	1	1.41493e-05
BA9	1	1.41493e-05
UTCHB3	7	9.90449e-05	7
JACPGF01	2	2.82985e-05	2
CAIYTF01	2	2.82985e-05	2
H2-BAC3	2	2.82985e-05	2
JABWCL01	2	2.82985e-05	2
RPQH01	1	1.41493e-05
F1-80-MAGs062	4	5.65971e-05	4
JAKEEM01	1	1.41493e-05
JAIOIK01	1	1.41493e-05
OLB5	6	8.48956e-05	6
JAFDZO01	2	2.82985e-05	2
JADJAH01	2	2.82985e-05	2
JAGPCH01	2	2.82985e-05	3
UBA2330	4	5.65971e-05	4
JAEUSI01	3	4.24478e-05	3
JABAQZ01	1	1.41493e-05
UBA9002	2	2.82985e-05	2
OLB4	1	1.41493e-05
JAEYVS01	1	1.41493e-05	2
VGWA01	1	1.41493e-05
DSSM01	1	1.41493e-05
Ch128a	2	2.82985e-05	2
CAIKZJ01	4	5.65971e-05	4
FEN-1257	1	1.41493e-05
FEN-1279	2	2.82985e-05	2
BS750m-G4	1	1.41493e-05
JAADGX01	2	2.82985e-05
GCA-2699105	1	1.41493e-05
BM516	5	7.07464e-05	5
SXXK01	16	0.000226388	16
SZUA-365	4	5.65971e-05	4
JAEYUG01	1	1.41493e-05
JACRFB01	1	1.41493e-05
JADKJW01	1	1.41493e-05
PALSA-1296	1	1.41493e-05
JAFDZW01	1	1.41493e-05
PALSA-1295	6	8.48956e-05	6
WFXC01	1	1.41493e-05
HRBIN21	3	4.24478e-05
JABMNI01	1	1.41493e-05
OLB6	5	7.07464e-05	5
UBA10438	6	8.48956e-05	6
UBA2333	1	1.41493e-05
ZLKRG46	1	1.41493e-05
JALHPC01	1	1.41493e-05
Kapabacteria	2	2.82985e-05	2
UBA961	7	9.90449e-05	7
JADZAA01	1	1.41493e-05
UBA2353	3	4.24478e-05	3
JADJXV01	3	4.24478e-05	3
NICIL-2	2	2.82985e-05	3
JAIBAE01	1	1.41493e-05
JAEUSO01	1	1.41493e-05
UBA7675	1	1.41493e-05
UBA4661	1	1.41493e-05
PH2015	5	7.07464e-05	5
JAEUSM01	1	1.41493e-05
JAERMQ01	1	1.41493e-05
JAKIZN01	1	1.41493e-05
JAKIZO01	1	1.41493e-05
WRLB01	1	1.41493e-05
JAAYTD01	2	2.82985e-05	2
JANJUO01	1	1.41493e-05
PGYU01	3	4.24478e-05	3
JANJTB01	2	2.82985e-05	2
JAJRPT01	1	1.41493e-05
PGYR01	3	4.24478e-05	3
UBA2268	2	2.82985e-05	2
GWF2-33-9	4	5.65971e-05	4
JAAYJM01	1	1.41493e-05
ChocPot-Mid	1	1.41493e-05
XYC2-FULL-35-21	4	5.65971e-05	4
CAIOZA01	1	1.41493e-05
CAIWET01	1	1.41493e-05
Naka2016	2	2.82985e-05	2
GCA-016700335	1	1.41493e-05
JAGWAZ01	2	2.82985e-05	2
JAFDZV01	1	1.41493e-05
OLB7	3	4.24478e-05	3
JACZTG01	1	1.41493e-05
SORT01	5	7.07464e-05	5
BS150m-G59	1	1.41493e-05
UBA2146	2	2.82985e-05	2
GCA-002707905	2	2.82985e-05	2
UBA2125	2	2.82985e-05	3
GCA-2715465	1	1.41493e-05
S15-B10	2	2.82985e-05	2
JACNLN01	1	1.41493e-05
SCKK01	2	2.82985e-05	2
UBA2128	2	2.82985e-05
Marinisoma	18	0.000254687
S139-18	3	4.24478e-05	3
JACNKV01	1	1.41493e-05
UBA8229	4	5.65971e-05
AB-629-J13	1	1.41493e-05
JAADGP01	1	1.41493e-05
JAHJCW01	1	1.41493e-05
J089	2	2.82985e-05
JABMOV01	1	1.41493e-05
JABHGY01	3	4.24478e-05	3
UBA1611	2	2.82985e-05	2
TMED80	6	8.48956e-05	7
Fuerstiella	6	8.48956e-05	6
UBA2134	3	4.24478e-05	3
GCA-2722105	6	8.48956e-05	6
GCA-002717915	1	1.41493e-05
CACEUX01	3	4.24478e-05	3
GCA-002718655	1	1.41493e-05
NZWG01	1	1.41493e-05
GCA-002708715	2	2.82985e-05	4
JAAZYX01	2	2.82985e-05	2
GCA-002713455	1	1.41493e-05	3
TCS55	12	0.000169791	12
TMED108	8	0.000113194	8
TMED144	2	2.82985e-05	2
GCA-002701945	4	5.65971e-05	5
Pb10988	1	1.41493e-05
UBA2126	8	0.000113194	9
JABMQW01	1	1.41493e-05
JACOUI01	1	1.41493e-05
TS1B11	1	1.41493e-05	2
JADFSS01	1	1.41493e-05
G020354025	1	1.41493e-05	3
JABHXA01	1	1.41493e-05
JABMOW01	1	1.41493e-05
S012-138	2	2.82985e-05
JACNLC01	1	1.41493e-05
JAADGM01	2	2.82985e-05	2
TMED198	1	1.41493e-05
SCGC-AAA003-L08	2	2.82985e-05
TMED6	5	7.07464e-05
GCA-2717625	3	4.24478e-05	3
CAJWAW01	1	1.41493e-05
GCA-002707645	4	5.65971e-05	4
TMED161	3	4.24478e-05
GCA-002719095	2	2.82985e-05
JABHHG01	1	1.41493e-05
D37C17	4	5.65971e-05	4
GCA-002704045	1	1.41493e-05
GCA-2689995	2	2.82985e-05
46-47	3	4.24478e-05	3
M50B103	2	2.82985e-05	4
TCS52	1	1.41493e-05
DSDE01	1	1.41493e-05
JABMPR01	16	0.000226388	16
JAFGRD01	1	1.41493e-05
JABMRB01	1	1.41493e-05
UBA8477	3	4.24478e-05	3
PWXP01	3	4.24478e-05	3
JAFGTP01	1	1.41493e-05
JAIPHI01	2	2.82985e-05	2
BS750m-G69	1	1.41493e-05
UBA9312	5	7.07464e-05	5
B118-G9	4	5.65971e-05	4
0-14-0-20-45-22	1	1.41493e-05
UBA2242	1	1.41493e-05
JAGNGI01	2	2.82985e-05	2
JACDNV01	1	1.41493e-05
B5-G15	1	1.41493e-05
JAANXI01	1	1.41493e-05
JAGOCT01	2	2.82985e-05	2
JALNXV01	1	1.41493e-05
WRIO01	1	1.41493e-05
WRLO01	1	1.41493e-05
UBA5614	2	2.82985e-05	2
JAJYGU01	1	1.41493e-05
VGPI01	1	1.41493e-05
UBA3900	4	5.65971e-05	4
UBA4175	1	1.41493e-05
Syntrophosphaera	10	0.000141493	10
JAEWUR01	1	1.41493e-05
Cloacimonas	8	0.000113194	8
JAJFVC01	1	1.41493e-05
UBA5456	14	0.00019809	15
JAJFUI01	1	1.41493e-05
JAHIKV01	2	2.82985e-05	2
PHBP01	3	4.24478e-05	3
PHBQ01	1	1.41493e-05
JAEKNW01	1	1.41493e-05
JAIPGP01	1	1.41493e-05
JAIPGO01	1	1.41493e-05
JAGGWK01	1	1.41493e-05
SDB	1	1.41493e-05
JAFGEH01	1	1.41493e-05
JAFGMF01	1	1.41493e-05
JAFGRJ01	1	1.41493e-05
JAFGPV01	1	1.41493e-05
B137-G9	2	2.82985e-05	2
TCS61	3	4.24478e-05	3
JABIME01	3	4.24478e-05	4
JADLEL01	1	1.41493e-05
JACNIV01	3	4.24478e-05	3
DRTC01	1	1.41493e-05
JABMPU01	1	1.41493e-05
JAIORE01	1	1.41493e-05
GCA-2742885	1	1.41493e-05
JAIOQZ01	1	1.41493e-05
JAIOTM01	1	1.41493e-05
JABMRP01	1	1.41493e-05
PWOA01	1	1.41493e-05
PWNZ01	1	1.41493e-05
JAJBBL01	1	1.41493e-05
JAHYIR01	1	1.41493e-05
TCS60	1	1.41493e-05
JGIOTU-2	5	7.07464e-05	6
SKOZ01	1	1.41493e-05
JACNJR01	1	1.41493e-05
JACNFI01	1	1.41493e-05
JAGMCF01	2	2.82985e-05	2
4484-93	2	2.82985e-05
JAFGQG01	1	1.41493e-05
JAFGTN01	1	1.41493e-05
QNEE01	1	1.41493e-05
UBA6098	3	4.24478e-05	3
JAGGRZ01	1	1.41493e-05
JAGHAI01	1	1.41493e-05
B30-G16	2	2.82985e-05	2
JAFGND01	1	1.41493e-05
JAJRUZ01	1	1.41493e-05
Hydrothermus	1	1.41493e-05
UBA11386	3	4.24478e-05	3
WGAB01	1	1.41493e-05
S141-55	1	1.41493e-05
WGAI01	1	1.41493e-05
DRBW01	1	1.41493e-05
B29-G16	1	1.41493e-05
B36-G15	1	1.41493e-05
RBG-13-43-14	1	1.41493e-05
G020341755	1	1.41493e-05
SM23-42	6	8.48956e-05	6
JAFGFF01	1	1.41493e-05
DG-78	1	1.41493e-05
G020355325	1	1.41493e-05
SOIY01	1	1.41493e-05	2
JAFGDS01	1	1.41493e-05
DRIG01	1	1.41493e-05
JAFGPO01	1	1.41493e-05
JANXBB01	1	1.41493e-05
CAIPLT01	2	2.82985e-05	2
JABLXZ01	2	2.82985e-05	2
UBA2258	3	4.24478e-05	4
DSBX01	2	2.82985e-05	2
G020352555	1	1.41493e-05
UBA3079	1	1.41493e-05
B3-TA06	6	8.48956e-05
JAGMCL01	1	1.41493e-05
WRMR01	1	1.41493e-05
SDB-A	1	1.41493e-05
JAFGIG01	3	4.24478e-05	3
UBA2202	1	1.41493e-05
32-111	2	2.82985e-05	3
JAGLYS01	1	1.41493e-05
UBA8133	1	1.41493e-05
QNBC01	2	2.82985e-05	3
SOIS01	1	1.41493e-05
WFRC01	1	1.41493e-05
B12-G15	2	2.82985e-05
E29-bin14	1	1.41493e-05
JAGLZA01	1	1.41493e-05
WRKP01	2	2.82985e-05	2
UBA3072	1	1.41493e-05
JAFGHJ01	1	1.41493e-05
SM23-81	1	1.41493e-05
G020348925	1	1.41493e-05
JACQVL01	1	1.41493e-05
JABIQT01	1	1.41493e-05
VGJU01	1	1.41493e-05
CAJXCW01	1	1.41493e-05
JAAXHH01	9	0.000127343	9
SICM01	1	1.41493e-05
SICG01	5	7.07464e-05	5
RUG369	16	0.000226388	16
GCA-2725915	1	1.41493e-05
UBA12574	3	4.24478e-05	3
UBA8231	3	4.24478e-05	3
CAITNQ01	1	1.41493e-05
SLHA01	1	1.41493e-05
GCA-2693325	1	1.41493e-05
GCA-2724215	13	0.000183941	13
JAAXHW01	1	1.41493e-05
JAAXHE01	1	1.41493e-05	2
GCA-2709665	1	1.41493e-05
JABIFK01	1	1.41493e-05
VXRD01	6	8.48956e-05	6
UBA6620	1	1.41493e-05
UBA2968	2	2.82985e-05	2
MWCZ01	1	1.41493e-05
JAFGMP01	2	2.82985e-05	2
JAGLTZ01	1	1.41493e-05
DSPP01	1	1.41493e-05
RBG-1	1	1.41493e-05
SM1-73	2	2.82985e-05	2
CAIVRH01	1	1.41493e-05
SM23-73-3	3	4.24478e-05	4
SM23-73-2	1	1.41493e-05
RBG-16-43-9	2	2.82985e-05
JAGLON01	1	1.41493e-05
JAAEQF01	1	1.41493e-05
JAAZOE01	1	1.41493e-05
JAJRPJ01	2	2.82985e-05	2
JAAERC01	1	1.41493e-05
JAFGAL01	2	2.82985e-05	2
UNRQ01	3	4.24478e-05	3
PGXB01	2	2.82985e-05	2
JAFGTT01	1	1.41493e-05
GCA-020345705	1	1.41493e-05
JAFGNW01	1	1.41493e-05
WJMS01	2	2.82985e-05	2
JACRAV01	1	1.41493e-05
2025-02-12	3	4.24478e-05	3
GCA-020344395	1	1.41493e-05
JAHIVM01	1	1.41493e-05
JAAERE01	1	1.41493e-05
JAGGTI01	1	1.41493e-05
B22-G1	1	1.41493e-05
WJKG01	1	1.41493e-05
JAGNLV01	1	1.41493e-05
JAJRUL01	1	1.41493e-05
JAJRZL01	1	1.41493e-05
B120-G9	2	2.82985e-05	2
JAJRTA01	2	2.82985e-05	2
JACZWU01	4	5.65971e-05	4
GCA-020346225	3	4.24478e-05	3
JAADHM01	1	1.41493e-05
QQUK01	5	7.07464e-05	5
QNAD01	1	1.41493e-05
JACZYS01	1	1.41493e-05
JAGLUH01	1	1.41493e-05
CAIYYT01	2	2.82985e-05	2
JADJGC01	2	2.82985e-05	2
JAGVNY01	1	1.41493e-05
JAHJOQ01	1	1.41493e-05
JAJRZO01	1	1.41493e-05
WJMC01	1	1.41493e-05
JAABVY01	3	4.24478e-05	3
JAJRUJ01	1	1.41493e-05
JAGVQM01	1	1.41493e-05
WJJR01	1	1.41493e-05
JACRMA01	3	4.24478e-05	3
UBA10806	2	2.82985e-05	2
JAHEDG01	1	1.41493e-05
GCA-020348065	2	2.82985e-05	2
JAAYTW01	1	1.41493e-05
JAAEQD01	1	1.41493e-05
JAGGSN01	1	1.41493e-05
DG-27	1	1.41493e-05
WJIJ01	1	1.41493e-05
WJIR01	1	1.41493e-05
UM-FILTER-46-8	1	1.41493e-05
JAFGGD01	1	1.41493e-05
VGIW01	2	2.82985e-05	2
JABDJQ01	1	1.41493e-05
JAJRWB01	1	1.41493e-05
ARS69	1	1.41493e-05
JAGQIB01	1	1.41493e-05
BQJX01	1	1.41493e-05
RUG695	7	9.90449e-05	7
JAGLYR01	1	1.41493e-05
JAGVPR01	1	1.41493e-05
WJJW01	1	1.41493e-05
VGJL01	1	1.41493e-05
JAGQHR01	1	1.41493e-05
JACKCR01	1	1.41493e-05
CAIMUX01	1	1.41493e-05
JADJQY01	1	1.41493e-05
JAHJDP01	1	1.41493e-05
JAGMDA01	1	1.41493e-05
VGIY01	1	1.41493e-05
JAGMBO01	1	1.41493e-05
JACRLI01	1	1.41493e-05
CAIXRL01	5	7.07464e-05	5
CADEFY01	1	1.41493e-05
JAIOPA01	3	4.24478e-05	3
JABFRW01	1	1.41493e-05
JACRPT01	1	1.41493e-05
JACOSU01	1	1.41493e-05
WS-2	1	1.41493e-05
RBG-16-71-46	1	1.41493e-05
WS-3	1	1.41493e-05
WS-8	1	1.41493e-05
WS-11	2	2.82985e-05	2
WS-7	4	5.65971e-05	4
SZUA-252	1	1.41493e-05
WS-9	2	2.82985e-05	2
G020349905	1	1.41493e-05
JAFGJU01	1	1.41493e-05
JABDJR01	1	1.41493e-05
JAKEHA01	1	1.41493e-05
WVZY01	1	1.41493e-05
G020356045	2	2.82985e-05	2
WJIX01	1	1.41493e-05
G020350885	1	1.41493e-05
JAFGPI01	1	1.41493e-05
Krumholzibacterium	4	5.65971e-05	4
JAFGEZ01	1	1.41493e-05
4484-7	1	1.41493e-05
SSS58A	2	2.82985e-05	3
G020349025	1	1.41493e-05
JACNKJ01	1	1.41493e-05
JAFGBK01	1	1.41493e-05
JAAEPZ01	1	1.41493e-05
VGXI01	2	2.82985e-05	2
RUG11551	4	5.65971e-05	4
JAJRXK01	1	1.41493e-05
JABIBH01	2	2.82985e-05	2
JAHIYU01	1	1.41493e-05
PNOJ01	3	4.24478e-05	3
Glo-17	4	5.65971e-05	4
CAINDZ01	7	9.90449e-05	7
JACZKN01	1	1.41493e-05
JAAEQC01	2	2.82985e-05	2
JAHJTW01	3	4.24478e-05	3
JAGLCY01	1	1.41493e-05
JAGRNP01	3	4.24478e-05	3
JANTGJ01	2	2.82985e-05	2
LZORAL124-64-63	4	5.65971e-05	4
GCA-2686955	1	1.41493e-05
JAJFUG01	1	1.41493e-05
GWA2-58-10	1	1.41493e-05
JAJRTS01	2	2.82985e-05	2
RGIG3701	5	7.07464e-05	5
JAHWKZ01	1	1.41493e-05
JAIETI01	1	1.41493e-05
PNKL01	8	0.000113194	8
PNKF01	15	0.000212239	15
Fen-1231	9	0.000127343	9
JAJTHG01	1	1.41493e-05
JACPPC01	2	2.82985e-05	2
SZUA-1497	1	1.41493e-05
FEN-1251	1	1.41493e-05
Palsa-1248	3	4.24478e-05	3
Fen-1247	2	2.82985e-05	2
UBA4720	14	0.00019809	14
Thermogutta	4	5.65971e-05	4
JACDCY01	2	2.82985e-05	2
SCN-70-22	10	0.000141493	10
JABWBJ01	1	1.41493e-05
JABAQJ01	1	1.41493e-05
JAJKIV01	1	1.41493e-05
JACMME01	2	2.82985e-05	2
JADGGM01	1	1.41493e-05
FEN-1250	2	2.82985e-05	2
AG11	5	7.07464e-05	5
JACDHQ01	1	1.41493e-05
AG2	2	2.82985e-05	2
JABFXC01	2	2.82985e-05	2
JANXAQ01	1	1.41493e-05
JACMLX01	3	4.24478e-05	3
JAABRT01	4	5.65971e-05	4
DTLM01	1	1.41493e-05
Gemmatimonas	19	0.000268836	19
JANLFZ01	2	2.82985e-05	2
Gemmatirosa	2	2.82985e-05	2
SZUA-544	1	1.41493e-05
20CM-2-65-7	10	0.000141493	10
JABWBD01	2	2.82985e-05	2
13-1-40CM-70-15	1	1.41493e-05
40CM-2-70-7	1	1.41493e-05
AG25	1	1.41493e-05
AG29	2	2.82985e-05	2
AG12	1	1.41493e-05
20CM-4-69-16	5	7.07464e-05	5
AG41	10	0.000141493	10
JAAYAY01	1	1.41493e-05
JACOVF01	1	1.41493e-05
SHZT01	2	2.82985e-05	2
HRBIN33	1	1.41493e-05
JACPAP01	1	1.41493e-05
JAAYCB01	2	2.82985e-05	2
JACQHC01	1	1.41493e-05
G020351775	2	2.82985e-05	2
WVYX01	2	2.82985e-05	2
JADFNB01	1	1.41493e-05
B3T1B10	2	2.82985e-05	2
B16T1B5	1	1.41493e-05
Palsa-1233	8	0.000113194	8
JABFSM01	6	8.48956e-05	6
SZUA-320	1	1.41493e-05
WGDQ01	1	1.41493e-05
JACDDX01	7	9.90449e-05	7
JAGQPT01	1	1.41493e-05
JAGGAG01	1	1.41493e-05
SPDF01	3	4.24478e-05	3
JADJOM01	3	4.24478e-05	3
JABDII01	1	1.41493e-05
N074bin45	2	2.82985e-05	2
JACORV01	2	2.82985e-05	2
Fen-1245	2	2.82985e-05	2
JADGQW01	1	1.41493e-05
JAIBBZ01	1	1.41493e-05
JAGQIF01	1	1.41493e-05
JAHEKN01	1	1.41493e-05
SKKN01	1	1.41493e-05
JAHBXR01	1	1.41493e-05
SKSR01	1	1.41493e-05
SKZC01	1	1.41493e-05
SLDT01	1	1.41493e-05
PWLA01	8	0.000113194	8
JAEUIK01	1	1.41493e-05
T3Sed10-66	1	1.41493e-05
SKNW01	2	2.82985e-05	2
SLBA01	3	4.24478e-05	3
REBX01	1	1.41493e-05
SLCK01	2	2.82985e-05	2
JAIESQ01	1	1.41493e-05
SHZS01	1	1.41493e-05
JAAXGI01	2	2.82985e-05	2
JAIBBY01	1	1.41493e-05
UBA2982	4	5.65971e-05	4
UBA2589	7	9.90449e-05	7
UBA1138	8	0.000113194	8
S146-37	1	1.41493e-05
JAGWBQ01	1	1.41493e-05
SZUA-318	3	4.24478e-05	3
IDS-52	2	2.82985e-05	2
JAHWKH01	1	1.41493e-05
QWOQ01	1	1.41493e-05
UBA2988	2	2.82985e-05	2
UBA822	4	5.65971e-05	4
UBA6934	1	1.41493e-05
GCA-2718595	2	2.82985e-05	2
JACZXQ01	2	2.82985e-05	2
J028	1	1.41493e-05
PXFI01	1	1.41493e-05
JABDNZ01	1	1.41493e-05
BD2-11	8	0.000113194	8
UBA4655	1	1.41493e-05
JAHEKK01	1	1.41493e-05
Bin94	14	0.00019809	14
M30B53	1	1.41493e-05	2
JACQVF01	1	1.41493e-05
SLCC01	1	1.41493e-05
JADGQX01	1	1.41493e-05
JADGGV01	1	1.41493e-05
SH-MAG3	1	1.41493e-05
VEPF01	1	1.41493e-05
RSA9	1	1.41493e-05
JACQVE01	1	1.41493e-05
JACQPS01	1	1.41493e-05
SKRI01	1	1.41493e-05
JAFAYN01	1	1.41493e-05
Longimicrobium	3	4.24478e-05	3
CACORA01	2	2.82985e-05	2
JACDHR01	1	1.41493e-05
WHSP01	1	1.41493e-05
JABDQB01	3	4.24478e-05	3
JAENXO01	2	2.82985e-05	2
G020351855	1	1.41493e-05
JAGWBR01	1	1.41493e-05
JAAXHJ01	8	0.000113194	8
UBA1268	8	0.000113194	11
JAKSCH01	1	1.41493e-05
CAJWLK01	1	1.41493e-05
JACQVD01	1	1.41493e-05
KS3-K002	1	1.41493e-05
G020344215	2	2.82985e-05	2
G020350785	1	1.41493e-05
G020344375	1	1.41493e-05
4572-55	1	1.41493e-05
J002	1	1.41493e-05
UBA2255	1	1.41493e-05
UBA2226	3	4.24478e-05	3
UBA5202	3	4.24478e-05	3
SM1-40	1	1.41493e-05
JADFOU01	1	1.41493e-05
E44-bin18	1	1.41493e-05
JAFGBY01	1	1.41493e-05
JAGGZT01	1	1.41493e-05
Guanabacterium	2	2.82985e-05
JAKEFK01	1	1.41493e-05
MFGW01	1	1.41493e-05
JACPPM01	1	1.41493e-05
CAIWXX01	1	1.41493e-05
JdFR-78	1	1.41493e-05
JALHTW01	1	1.41493e-05
FEN-413	2	2.82985e-05	2
UBA4085	2	2.82985e-05	2
JAAZPG01	3	4.24478e-05	3
UBA8522	3	4.24478e-05
JAFGAV01	2	2.82985e-05
JAFGBC01	2	2.82985e-05
JALHVH01	1	1.41493e-05
RBG-16-66-30	8	0.000113194	9
Saccharicenans	12	0.000169791
JAFGMO01	1	1.41493e-05
JAHIPL01	1	1.41493e-05
JAGXKI01	1	1.41493e-05
WJMT01	2	2.82985e-05	2
WVZL01	1	1.41493e-05
G020344415	1	1.41493e-05
SOIV01	4	5.65971e-05	4
JADHWO01	1	1.41493e-05
JAGLWV01	1	1.41493e-05
SOIA01	1	1.41493e-05
Aminicenans	1	1.41493e-05
Kmv29	1	1.41493e-05
WTAW01	3	4.24478e-05	3
G020348385	1	1.41493e-05
JdFR-80	3	4.24478e-05
S016-38	1	1.41493e-05
JAMOAD01	1	1.41493e-05
UBA876	1	1.41493e-05	3
UBA2199	10	0.000141493	10
UBA647	2	2.82985e-05	2
JAHELQ01	1	1.41493e-05
JAGLQA01	2	2.82985e-05	2
JAKAGC01	3	4.24478e-05	3
UBA2201	1	1.41493e-05
JAHWKK01	1	1.41493e-05
JACPDH01	2	2.82985e-05	2
BAIKAL-G1-2R	4	5.65971e-05	4
JADGNX01	1	1.41493e-05
QHVS01	1	1.41493e-05
Gp7-AA10	2	2.82985e-05	2
JADGNZ01	3	4.24478e-05	3
JAJPHC01	1	1.41493e-05
JAFAVZ01	1	1.41493e-05
QHVT01	2	2.82985e-05	2
JAENWF01	1	1.41493e-05
JAJXWV01	2	2.82985e-05	2
Gp7-AA6	2	2.82985e-05
UBA5066	6	8.48956e-05	6
CAIMWE01	1	1.41493e-05
RHKY01	1	1.41493e-05
JAJVIN01	1	1.41493e-05
CAISJI01	1	1.41493e-05
Fen-183	3	4.24478e-05	3
JAEUQS01	1	1.41493e-05
JAAESQ01	1	1.41493e-05
2025-02-10	2	2.82985e-05	2
JAHECW01	1	1.41493e-05
Sulfomarinibacter	1	1.41493e-05	2
JANTFG01	1	1.41493e-05
JAIOSJ01	1	1.41493e-05
JAADFK01	1	1.41493e-05
JAADFN01	2	2.82985e-05	2
JAJDNH01	1	1.41493e-05
Thermoanaerobaculum	2	2.82985e-05	2
JACADV01	1	1.41493e-05
JACQZW01	1	1.41493e-05
RBG-13-68-16	9	0.000127343	9
F1-20-MAGs016	4	5.65971e-05	4
JAAYVZ01	1	1.41493e-05
QQVD01	1	1.41493e-05
WTGL01	12	0.000169791	13
JAIOJS01	1	1.41493e-05
CALZKB01	1	1.41493e-05
CALZIK01	3	4.24478e-05	3
JAHEKO01	1	1.41493e-05
M0029	1	1.41493e-05
CALZJC01	1	1.41493e-05
CAJQNK01	1	1.41493e-05
SZUA-115	2	2.82985e-05	2
J023	1	1.41493e-05
JAAELT01	1	1.41493e-05
JAHZIX01	2	2.82985e-05	2
UBA5704	3	4.24478e-05	3
JAAYLR01	3	4.24478e-05	3
QWOP01	7	9.90449e-05	8
JAGPDF01	2	2.82985e-05	2
JACTMI01	4	5.65971e-05	4
G020349885	1	1.41493e-05
SMYD01	1	1.41493e-05
QHYA01	1	1.41493e-05
JAAELQ01	1	1.41493e-05
WVWW01	1	1.41493e-05
Polarisedimenticola	2	2.82985e-05	2
Mor1	1	1.41493e-05
JAIQFR01	1	1.41493e-05
JANTFM01	1	1.41493e-05
J065	2	2.82985e-05	2
J045	1	1.41493e-05
G020350085	1	1.41493e-05
JAJFTU01	1	1.41493e-05
JAGOJY01	1	1.41493e-05
JACPZX01	1	1.41493e-05
AA152	2	2.82985e-05
JAGYID01	1	1.41493e-05
Gp22-AA3	3	4.24478e-05	3
JACQNT01	1	1.41493e-05
UBA890	3	4.24478e-05
JACZXM01	1	1.41493e-05
WLXD01	1	1.41493e-05
HR10	3	4.24478e-05
J050	1	1.41493e-05
JANWZE01	1	1.41493e-05
JANWYG01	1	1.41493e-05
JAEUQL01	1	1.41493e-05
JADJPF01	3	4.24478e-05	3
JAIBAN01	1	1.41493e-05
JACQXX01	1	1.41493e-05
JAAFHI01	1	1.41493e-05
Chloracidobacterium	5	7.07464e-05	5
JADIYM01	2	2.82985e-05
QHVH01	2	2.82985e-05	2
JACQDB01	1	1.41493e-05
JADGNW01	1	1.41493e-05
UBA7656	1	1.41493e-05
JAKEHD01	1	1.41493e-05
RGVT01	5	7.07464e-05	5
JADJXM01	2	2.82985e-05	2
CAIOZW01	2	2.82985e-05	2
JADJLO01	1	1.41493e-05
JAJVID01	1	1.41493e-05
JAKEHZ01	1	1.41493e-05
RBC074	6	8.48956e-05	6
JACPYM01	2	2.82985e-05	2
JAFDVL01	2	2.82985e-05	2
JAHBSF01	1	1.41493e-05
JACCTF01	1	1.41493e-05
JACCYN01	2	2.82985e-05	2
JANDLT01	1	1.41493e-05
JACDEG01	1	1.41493e-05
JAIVJG01	1	1.41493e-05
JAIVJM01	1	1.41493e-05
QHXN01	4	5.65971e-05	4
QHXQ01	1	1.41493e-05
JAIVGV01	2	2.82985e-05	2
JAIVJZ01	1	1.41493e-05
JACCRA01	1	1.41493e-05
JACMLC01	2	2.82985e-05	2
QHXM01	2	2.82985e-05	2
JACVRN01	1	1.41493e-05
3-1-20CM-3-53-8	1	1.41493e-05
UBA11740	7	9.90449e-05	7
PSRF01	13	0.000183941	13
QWPN01	17	0.000240538	19
J014	2	2.82985e-05	2
Aridibacter	6	8.48956e-05	6
JAJQRF01	1	1.41493e-05
SXVE01	1	1.41493e-05
JAFDVJ01	4	5.65971e-05	4
OLB17	50	0.000707464	50
GCA-002050365	7	9.90449e-05	7
JAIBCC01	1	1.41493e-05
JAJEDW01	2	2.82985e-05	2
20CM-2-55-15	5	7.07464e-05	5
CAMBFR01	2	2.82985e-05	2
JAHFTY01	1	1.41493e-05
JAIQFV01	2	2.82985e-05
QHZQ01	2	2.82985e-05	2
VFZK01	2	2.82985e-05	2
JAKUNG01	1	1.41493e-05
VXMN01	3	4.24478e-05	3
RH2-MAG17b	2	2.82985e-05	3
CADDZC01	1	1.41493e-05
CADDZE01	1	1.41493e-05
Gp13-AA77	1	1.41493e-05
JAHEKS01	1	1.41493e-05
Gp13-AA74	2	2.82985e-05	2
JACQNR01	1	1.41493e-05
JALHUF01	1	1.41493e-05
JAIQGB01	2	2.82985e-05	2
UBA7540	1	1.41493e-05
JAIQGA01	1	1.41493e-05
Bog-366	3	4.24478e-05	4
QHZM01	1	1.41493e-05
JAKASG01	1	1.41493e-05
JAKCCV01	4	5.65971e-05	4
JAMCXS01	1	1.41493e-05	2
SCRD01	5	7.07464e-05	6
JACQTG01	1	1.41493e-05
JACZYA01	1	1.41493e-05
JACPRL01	1	1.41493e-05
2-02-FULL-67-57	2	2.82985e-05	2
JAKASX01	4	5.65971e-05	4
PALSA-278	1	1.41493e-05
Palsa-147	1	1.41493e-05	2
Palsa-295	11	0.000155642	13
QHYU01	2	2.82985e-05	2
Palsa-360	5	7.07464e-05	5
Palsa-189	4	5.65971e-05	4
QHYP01	1	1.41493e-05
Acidoferrum	30	0.000424478	30
CAMCQY01	1	1.41493e-05
JADZDJ01	1	1.41493e-05
JALHPA01	1	1.41493e-05
JAIQGC01	3	4.24478e-05	3
SXHT01	1	1.41493e-05
JACQDE01	3	4.24478e-05	3
JAAFGT01	1	1.41493e-05
DSGC01	2	2.82985e-05	2
JAJPHL01	1	1.41493e-05
JACQDI01	1	1.41493e-05
JACQDG01	1	1.41493e-05
BOG-234	12	0.000169791	12
PALSA-1355	2	2.82985e-05	2
DOZZ01	1	1.41493e-05
Bog-113	2	2.82985e-05	2
JADJWL01	2	2.82985e-05	2
SYKU01	3	4.24478e-05	3
LB-PLM-3	1	1.41493e-05
JADZAF01	1	1.41493e-05
JAIQFS01	1	1.41493e-05
PSRJ01	2	2.82985e-05	2
JALHMI01	1	1.41493e-05
Bog-375	3	4.24478e-05	3
Solibacter	5	7.07464e-05	5
Sulfopaludibacter	1	1.41493e-05
JALHLM01	1	1.41493e-05
PALSA-243	1	1.41493e-05
Fen-178	2	2.82985e-05	2
PALSA-129	3	4.24478e-05	3
JADGNR01	2	2.82985e-05	2
OMOG01	1	1.41493e-05
JAIQFL01	2	2.82985e-05	2
BOG-224	4	5.65971e-05	4
JAJYLS01	1	1.41493e-05
JACPPG01	1	1.41493e-05
Bog-159	2	2.82985e-05	2
JAJPJX01	1	1.41493e-05
JAMCRM01	1	1.41493e-05
JACPNO01	1	1.41493e-05
QHXW01	2	2.82985e-05	2
JAIMBC01	1	1.41493e-05
JADZGD01	1	1.41493e-05
JACQZT01	1	1.41493e-05
CAADGY01	1	1.41493e-05
JAJFUV01	1	1.41493e-05
JANWXD01	1	1.41493e-05
JAEHDI01	1	1.41493e-05
DTKY01	1	1.41493e-05
JAIMAR01	1	1.41493e-05
Fen-330	3	4.24478e-05	3
VFZS01	1	1.41493e-05
DTHT01	1	1.41493e-05
CAMCTH01	1	1.41493e-05
JAIEPW01	1	1.41493e-05
Palsa-187	12	0.000169791	12
PNKZ01	4	5.65971e-05	4
TMP-7	1	1.41493e-05
JAJYKC01	3	4.24478e-05	3
Palsa-89	5	7.07464e-05	5
JADGHK01	1	1.41493e-05
F-183	2	2.82985e-05	2
JALHNI01	2	2.82985e-05	2
Bryobacter	4	5.65971e-05	4
VFZY01	1	1.41493e-05
KBS-96	1	1.41493e-05
CAJCIT01	1	1.41493e-05
Bog-105	15	0.000212239	15
JAFEBQ01	1	1.41493e-05
CAIRSA01	1	1.41493e-05
JAEUIL01	1	1.41493e-05
Ga0077553	10	0.000141493	10
JACMLA01	1	1.41493e-05
JACOTZ01	1	1.41493e-05
JAFLBB01	4	5.65971e-05	4
JAGQOS01	1	1.41493e-05
VFZE01	2	2.82985e-05	2
SYLY01	3	4.24478e-05	3
DSOI01	1	1.41493e-05
JADLDI01	2	2.82985e-05	2
CADEFT01	12	0.000169791	12
JAFGFZ01	1	1.41493e-05
PNKE01	4	5.65971e-05	4
CAIVVT01	1	1.41493e-05
JAKVCB01	1	1.41493e-05
Paludibaculum	6	8.48956e-05	7
JANWVO01	2	2.82985e-05	2
JACADU01	1	1.41493e-05
JADZCI01	1	1.41493e-05
JAKEGR01	1	1.41493e-05
JACTMJ01	3	4.24478e-05	3
UBA6623	1	1.41493e-05
RI-231	1	1.41493e-05
VXMF01	6	8.48956e-05	6
JABDGM01	3	4.24478e-05	3
SHUM01	1	1.41493e-05
2-02-FULL-61-28	1	1.41493e-05
JACQGE01	1	1.41493e-05
2-12-FULL-54-10	1	1.41493e-05
JADFGZ01	1	1.41493e-05
JACPPJ01	1	1.41493e-05
SCQP01	2	2.82985e-05	2
JAJPKR01	1	1.41493e-05
JAKAUF01	1	1.41493e-05
JAKAZV01	2	2.82985e-05	2
JAKASR01	2	2.82985e-05	2
JAJZIJ01	1	1.41493e-05
JAJZCX01	2	2.82985e-05	2
JAJZIF01	1	1.41493e-05
JAKAUB01	1	1.41493e-05	2
JAKAYS01	1	1.41493e-05	2
JAKAAZ01	8	0.000113194	9
CAIQPK01	1	1.41493e-05
JAJRWS01	1	1.41493e-05
JAJZFE01	3	4.24478e-05	3
UBA5172	11	0.000155642	11
Granulicella_A	3	4.24478e-05	3
Bythopirellula	9	0.000127343	9
Tous-C9LFEB	1	1.41493e-05
Bryocella	1	1.41493e-05
CAHJWL01	1	1.41493e-05
Granulicella_C	6	8.48956e-05	6
Granulicella_B	1	1.41493e-05
Granulicella_D	2	2.82985e-05	2
JAJXYY01	2	2.82985e-05	2
Edaphobacter	25	0.000353732	25
Palsa-288	7	9.90449e-05	7
Terriglobus_A	3	4.24478e-05	3
Terriglobus	7	9.90449e-05	8
JAJZHR01	1	1.41493e-05
DZDJ01	1	1.41493e-05
CAIZGA01	1	1.41493e-05
CAIMNN01	2	2.82985e-05	2
Terracidiphilus	57	0.000806509	63
Adhaeretor	1	1.41493e-05
GCA-2702655	3	4.24478e-05	3
Lacipirellula	5	7.07464e-05	5
CAIVDV01	10	0.000141493	11
Acidisarcina	1	1.41493e-05
PALSA-350	1	1.41493e-05	2
Acidipila	1	1.41493e-05
Alloacidobacterium	3	4.24478e-05	4
Pseudacidobacterium	2	2.82985e-05	2
Acidobacterium	1	1.41493e-05
JAJYVU01	1	1.41493e-05
JAKATU01	1	1.41493e-05
JAJZJJ01	1	1.41493e-05
Palsa-343	6	8.48956e-05	6
Paracidobacterium	1	1.41493e-05
Silvibacterium	5	7.07464e-05	6
KBS-83	1	1.41493e-05
EB88	1	1.41493e-05
DSPA01	1	1.41493e-05
Gp1-AA112	3	4.24478e-05
Angelobacter	5	7.07464e-05
Aeoliella	3	4.24478e-05	3
QIAW01	1	1.41493e-05
JACPNR01	1	1.41493e-05
JAJXZT01	1	1.41493e-05
TOLSYN	3	4.24478e-05	3
Koribacter	2	2.82985e-05	2
Bog-257	7	9.90449e-05	7
JAMXLI01	1	1.41493e-05
Sulfotelmatobacter	27	0.00038203	28
Posidoniimonas	2	2.82985e-05	2
Pseudobythopirellula	1	1.41493e-05
JAIQEY01	2	2.82985e-05	2
Bog-209	13	0.000183941	15
Botrimarina	5	7.07464e-05	5
QIAJ01	4	5.65971e-05	4
Gp1-AA133	2	2.82985e-05	2
QIAS01	1	1.41493e-05
Gp1-AA124	2	2.82985e-05	2
KAN-5	1	1.41493e-05
Gp1-AA145	6	8.48956e-05	6
QIAB01	1	1.41493e-05
QIAA01	1	1.41493e-05
Gp1-AA142	1	1.41493e-05
JAIQEU01	1	1.41493e-05
JAIQET01	2	2.82985e-05	2
JABCZH01	1	1.41493e-05
JAIQFW01	1	1.41493e-05
JABDBE01	1	1.41493e-05
JAFAGX01	1	1.41493e-05
PALSA-270	1	1.41493e-05
JAFAWN01	1	1.41493e-05
PALSA-188	1	1.41493e-05
JAJPHW01	1	1.41493e-05
40CM-3-55-5	2	2.82985e-05	2
JABCYV01	1	1.41493e-05
JAIQFF01	1	1.41493e-05
Gp1-AA122	2	2.82985e-05	2
JAFAIN01	2	2.82985e-05
JAJPJE01	1	1.41493e-05
JAIQGF01	3	4.24478e-05
Ga0077529	1	1.41493e-05
JAEZPW01	2	2.82985e-05
JAIQFD01	1	1.41493e-05
JAHFUA01	1	1.41493e-05
Pirellulimonas	1	1.41493e-05
JAFGRT01	1	1.41493e-05
JAGNHB01	1	1.41493e-05
JAAYUB01	2	2.82985e-05	2
JACQSX01	2	2.82985e-05
RPQK01	1	1.41493e-05
JACQSY01	1	1.41493e-05
G020350445	1	1.41493e-05
JADFOI01	2	2.82985e-05	2
JAJDTT01	1	1.41493e-05
JACADW01	2	2.82985e-05	2
JAAYCX01	3	4.24478e-05	3
JAAYAM01	2	2.82985e-05	2
JAHFUH01	1	1.41493e-05
UBA6911	3	4.24478e-05	3
JAFNAG01	2	2.82985e-05	2
Gp18-AA60	1	1.41493e-05
CAINFC01	1	1.41493e-05
JACOSC01	1	1.41493e-05
JACQTF01	1	1.41493e-05
SMYC01	1	1.41493e-05
Lignipirellula	1	1.41493e-05
Bin61	9	0.000127343
JADYYY01	1	1.41493e-05
SCN-69-37	2	2.82985e-05	2
SCUN01	2	2.82985e-05	2
SYFT01	7	9.90449e-05	7
JABAAE01	2	2.82985e-05	2
JAEUQQ01	1	1.41493e-05
JAFNAJ01	1	1.41493e-05
JAHDVP01	1	1.41493e-05
JAHDVQ01	1	1.41493e-05
WHTT01	2	2.82985e-05	2
JAEZDP01	1	1.41493e-05
Luteitalea	8	0.000113194	8
Gp6-AA38	1	1.41493e-05
QHWT01	2	2.82985e-05	2
2-12-FULL-66-21	1	1.41493e-05
JACCRT01	1	1.41493e-05
JACDCA01	3	4.24478e-05	3
CAJQPP01	2	2.82985e-05	2
JACCXG01	1	1.41493e-05
JAIVJE01	1	1.41493e-05
JACPDI01	1	1.41493e-05
JAHECP01	1	1.41493e-05
JACPPN01	1	1.41493e-05
UBA8106	2	2.82985e-05	2
UBA2161	2	2.82985e-05	2
UBA823	1	1.41493e-05
UBA11600	4	5.65971e-05	4
UBA2994	2	2.82985e-05	2
NP936	3	4.24478e-05	3
UBA8438	2	2.82985e-05	2
UBA9620	1	1.41493e-05
UBA2990	1	1.41493e-05
JAJEEA01	2	2.82985e-05	2
BJ22	4	5.65971e-05	4
JAAXGX01	3	4.24478e-05	3
JAGWAJ01	1	1.41493e-05
DTWD01	1	1.41493e-05
VXRJ01	1	1.41493e-05
WTFV01	4	5.65971e-05	4
JACQTH01	2	2.82985e-05
Fen-181	1	1.41493e-05
FEN-299	3	4.24478e-05	3
JAENWD01	1	1.41493e-05
JABFRY01	1	1.41493e-05
Gp6-AA40	13	0.000183941	13
UBA2999	1	1.41493e-05
VFZH01	1	1.41493e-05
JAKFYA01	1	1.41493e-05
CADEFD01	5	7.07464e-05	5
Mariniblastus	10	0.000141493	10
JAIVJN01	1	1.41493e-05
JACCSI01	1	1.41493e-05
12-FULL-67-14b	7	9.90449e-05	7
VFZN01	4	5.65971e-05	4
JAMQPK01	1	1.41493e-05
2-02-FULL-65-29	2	2.82985e-05	2
WHSN01	5	7.07464e-05	5
JAHFUI01	1	1.41493e-05
Gp6-AA45	8	0.000113194	8
2-12-FULL-65-11	1	1.41493e-05
JADZED01	1	1.41493e-05
JADGOC01	1	1.41493e-05
JAHFUJ01	2	2.82985e-05	2
JAGNNV01	3	4.24478e-05
WYBL01	2	2.82985e-05	2
AA29	1	1.41493e-05
AA32	2	2.82985e-05	2
JACQGI01	1	1.41493e-05
CADEEV01	1	1.41493e-05
JAJDNS01	2	2.82985e-05	2
JAFGSN01	1	1.41493e-05
FEN-336	1	1.41493e-05
UBA4820	3	4.24478e-05
JAEMPZ01	2	2.82985e-05	2
DTPS01	2	2.82985e-05	2
JAKAJA01	3	4.24478e-05	3
Thermotomaculum	2	2.82985e-05	2
UM-FILTER-49-7	4	5.65971e-05	4
UBA12189	3	4.24478e-05	3
WRHW01	1	1.41493e-05
Holophaga	12	0.000169791	12
JACQZU01	1	1.41493e-05
JADJVL01	4	5.65971e-05	4
M30B19	3	4.24478e-05	3
JAJZQW01	1	1.41493e-05
JAKAMQ01	2	2.82985e-05	2
JAJYBX01	1	1.41493e-05
Geothrix	33	0.000466926	33
GCA-2862225	1	1.41493e-05
UBA11682	2	2.82985e-05	2
JAFDVN01	2	2.82985e-05	2
GCA-2747255	1	1.41493e-05
Acanthopleuribacter	1	1.41493e-05
Sulfidibacter	1	1.41493e-05
JACJWC01	1	1.41493e-05
JAGQSC01	1	1.41493e-05
JACPHN01	1	1.41493e-05
JAJRTK01	1	1.41493e-05
JAFGSJ01	1	1.41493e-05
JAFGDC01	1	1.41493e-05
JAFGMN01	1	1.41493e-05
CSSED10-310	1	1.41493e-05
JAFGEQ01	1	1.41493e-05
JAFGLW01	1	1.41493e-05
JAADDX01	1	1.41493e-05
Nautilia	2	2.82985e-05	2
UBA6016	3	4.24478e-05
SZUA-545	1	1.41493e-05
JAABTA01	1	1.41493e-05
CSSED11-302	1	1.41493e-05
UWMA-0346	1	1.41493e-05
Helicobacter_D	19	0.000268836	19
JAGQPF01	1	1.41493e-05
GCA-2701545	1	1.41493e-05
SAT2750	1	1.41493e-05
Wolinella	1	1.41493e-05
NHYN01	3	4.24478e-05	3
Helicobacter_G	6	8.48956e-05	6
Helicobacter_B	6	8.48956e-05	7
UBA11883	2	2.82985e-05	2
Helicobacter_J	6	8.48956e-05	6
Helicobacter	15	0.000212239	15
UBA721	9	0.000127343	9
Helicobacter_E	14	0.00019809	15
HGM08974	1	1.41493e-05
Helicobacter_H	5	7.07464e-05	5
Helicobacter_C	11	0.000155642	11
Helicobacter_F	9	0.000127343	9
NHYM01	5	7.07464e-05	6
Helicobacter_I	2	2.82985e-05	2
Helicobacter_A	9	0.000127343	9
JAABSR01	1	1.41493e-05
JADHTT01	1	1.41493e-05	2
B24-G6	1	1.41493e-05
JAIOSF01	2	2.82985e-05	2
CAIJNA01	4	5.65971e-05	4
CAJXII01	2	2.82985e-05	2
JAACJU01	1	1.41493e-05
MAAG01	1	1.41493e-05
NORP36	5	7.07464e-05	5
Arcobacter_A	1	1.41493e-05
Aliarcobacter	26	0.000367881	26
Sphaerochaeta	21	0.000297135	22
UBA9264	3	4.24478e-05	3
JAKVBY01	1	1.41493e-05
Malaciobacter_A	1	1.41493e-05
JALRJW01	1	1.41493e-05
ARW1-2F2	1	1.41493e-05
Poseidonibacter	8	0.000113194	8
Halarcobacter	13	0.000183941	13
JAGFJK01	1	1.41493e-05
Malaciobacter	6	8.48956e-05	6
JAJSAJ01	1	1.41493e-05
Arcobacter	3	4.24478e-05	3
Marinarcus	2	2.82985e-05	2
BB30	1	1.41493e-05
UBA6211	5	7.07464e-05	5
JAAYDI01	2	2.82985e-05	2
BB28	2	2.82985e-05
JACAEZ01	1	1.41493e-05
DZAY01	1	1.41493e-05
CACVAW01	1	1.41493e-05
JAADIZ01	2	2.82985e-05	2
Sulfurospirillum_A	7	9.90449e-05	7
Sulfurospirillum	19	0.000268836	20
JADHUC01	1	1.41493e-05
Anammoximicrobium	2	2.82985e-05	2
Campylobacter	16	0.000226388	17
SLMF01	2	2.82985e-05	2
Campylobacter_B	19	0.000268836	20
SKKK01	4	5.65971e-05	4
Campylobacter_A	54	0.000764061	57
CAIPEB01	1	1.41493e-05
ARS98	1	1.41493e-05
GCA-2726245	4	5.65971e-05	4
Campylobacter_E	3	4.24478e-05	3
Campylobacter_D	44	0.000622568	48
VGZA01	1	1.41493e-05
CAIXSC01	1	1.41493e-05
GCA-2746565	1	1.41493e-05
JAAYLJ01	1	1.41493e-05
JAEZGD01	1	1.41493e-05
UBA1877	1	1.41493e-05
Kmv14	2	2.82985e-05	2
JAADDL01	2	2.82985e-05
QNZT01	3	4.24478e-05	3
SZUA-1377	1	1.41493e-05
SZUA-1433	3	4.24478e-05	3
JANTGR01	2	2.82985e-05	2
QNZU01	1	1.41493e-05
JAADDG01	1	1.41493e-05
SXOA01	2	2.82985e-05	2
Hydrogenimonas	9	0.000127343
TCS-49	1	1.41493e-05
FS08-3	3	4.24478e-05	3
Pirellula	1	1.41493e-05
BN30871	10	0.000141493	10
JAEZAS01	1	1.41493e-05
SZUA-451	8	0.000113194	8
Sulfurovum	44	0.000622568	44
Anatilimnocola	2	2.82985e-05	2
Rosistilla	3	4.24478e-05	3
UBA1140	17	0.000240538	17
Laterigemmans	1	1.41493e-05
JAAXPZ01	1	1.41493e-05
S017-3	2	2.82985e-05	2
Nitratifractor	6	8.48956e-05	6
JAADEQ01	3	4.24478e-05	4
Roseimaritima	4	5.65971e-05	4
Nitratiruptor	4	5.65971e-05	5
YY08-10	2	2.82985e-05	2
PUXX01	1	1.41493e-05
S143-73	1	1.41493e-05
PUXW01	1	1.41493e-05	2
Nitrosophilus_A	1	1.41493e-05
Nitrosophilus	1	1.41493e-05
PC08-66	1	1.41493e-05
GCA-2733885	5	7.07464e-05	5
GLR69	1	1.41493e-05
S145-25	2	2.82985e-05	2
WFNF01	1	1.41493e-05
BB10	1	1.41493e-05
BB26	1	1.41493e-05
SZUA-415	1	1.41493e-05
Sulfuricurvum	22	0.000311284	22
Crateriforma	2	2.82985e-05	2
4484-230	1	1.41493e-05
JACXUG01	3	4.24478e-05	3
QNZR01	1	1.41493e-05	2
S010-53	1	1.41493e-05
JAFGUB01	2	2.82985e-05	2
Sulfurimonas	75	0.0010612	76
Rhodopirellula	11	0.000155642	11
JACXUD01	1	1.41493e-05
S012-15	1	1.41493e-05
CAITKP01	4	5.65971e-05	4
UWMA-0117	1	1.41493e-05
G021582295	1	1.41493e-05
JAMJTX01	1	1.41493e-05
Thiovulum	2	2.82985e-05	2
Stieleria	14	0.00019809	14
JAADDV01	1	1.41493e-05
Persephonella	7	9.90449e-05	8
Hydrogenothermus	5	7.07464e-05	5
JAADDZ01	1	1.41493e-05
Chrysiogenes	1	1.41493e-05
Desulfurispira	1	1.41493e-05
Desulfurispirillum	1	1.41493e-05
Seleniivibrio	4	5.65971e-05	4
Denitrovibrio	3	4.24478e-05	3
Limisalsivibrio	1	1.41493e-05
Geovibrio	3	4.24478e-05	3
Mucispirillum	8	0.000113194
TMED126	1	1.41493e-05
GCA-002715585	5	7.07464e-05	5
UBA1144	1	1.41493e-05
NP136	1	1.41493e-05
GCA-2701925	1	1.41493e-05
TMED58	5	7.07464e-05	5
N074bin48	1	1.41493e-05
JADFKM01	1	1.41493e-05
2-12-FULL-53-21	3	4.24478e-05	3
JADLGH01	1	1.41493e-05	2
UBA2774	2	2.82985e-05	2
CR02bin9	3	4.24478e-05	3
JACPIY01	1	1.41493e-05
CSP1-2	3	4.24478e-05	3
RKRQ01	7	9.90449e-05
Novipirellula	5	7.07464e-05	5
GCA-014075295	1	1.41493e-05
BOG-1155	2	2.82985e-05	2
WCHB1-27	1	1.41493e-05
JADGQN01	1	1.41493e-05
Syntrophorhabdus	3	4.24478e-05	4
PNOM01	1	1.41493e-05
UBA5609	5	7.07464e-05	5
Delta-02	9	0.000127343	11
MWEV01	1	1.41493e-05
Rubripirellula	16	0.000226388	16
J088	1	1.41493e-05
JAAZVW01	1	1.41493e-05
UBA12223	2	2.82985e-05
RI-95	1	1.41493e-05
UBA6503	2	2.82985e-05
JACKLD01	1	1.41493e-05
UM-FILTER-53-9	1	1.41493e-05
UBA6156	3	4.24478e-05	3
RFNJ01	2	2.82985e-05	2
UBA2136	2	2.82985e-05
SZUA-500	1	1.41493e-05
UBA5343	1	1.41493e-05
CAG-267	21	0.000297135	22
RUG410	35	0.000495225	36
JAFTYO01	2	2.82985e-05	2
CAAFZY01	8	0.000113194	8
UBA1254	11	0.000155642	12
51-20	9	0.000127343	9
K23-9	2	2.82985e-05	2
JAFUYI01	11	0.000155642	11
JAGAJR01	1	1.41493e-05
Scatacola_A	5	7.07464e-05	5
UBA6163	5	7.07464e-05	5
HGM16780	11	0.000155642	11
Scatocola	9	0.000127343	9
MGBC118957	1	1.41493e-05
CAZU01	35	0.000495225	35
Pirellula_B	19	0.000268836	19
CAKQMD01	1	1.41493e-05
CALXWF01	2	2.82985e-05	2
CAJLXD01	8	0.000113194	8
MGBC133411	7	9.90449e-05	9
CAKQTH01	1	1.41493e-05
JAKJEU01	1	1.41493e-05
CAKQWA01	1	1.41493e-05
UBA11549	13	0.000183941	13
UBA2903	7	9.90449e-05	7
CAG-977	4	5.65971e-05	4
CACZRW01	1	1.41493e-05
RGIG5556	2	2.82985e-05	2
SAAU01	1	1.41493e-05
UBA3637	11	0.000155642	11
RGIG4140	7	9.90449e-05	8
CALXVS01	1	1.41493e-05
CALXXW01	1	1.41493e-05
CALXZG01	2	2.82985e-05	2
RGIG7089	4	5.65971e-05	4
CALXUD01	1	1.41493e-05
UBA7488	2	2.82985e-05	4
CAAHEQ01	5	7.07464e-05	5
CALXXX01	2	2.82985e-05	2
CALXXA01	2	2.82985e-05	2
RGIG10359	1	1.41493e-05
WRCA01	1	1.41493e-05	2
Enterousia	16	0.000226388	148
JAFLCP01	1	1.41493e-05
Aureliella	13	0.000183941	13
WRCC01	5	7.07464e-05	6
WQUT01	1	1.41493e-05
JAERRO01	1	1.41493e-05
JAFGXE01	1	1.41493e-05
JAHZLG01	1	1.41493e-05
JABSOH01	1	1.41493e-05
MC1	1	1.41493e-05
SHNJ01	1	1.41493e-05
JAJTHO01	1	1.41493e-05
UBA12471	1	1.41493e-05
TMED2	2	2.82985e-05
JAJFGX01	1	1.41493e-05
CSBR16-224	3	4.24478e-05	3
JAEXMB01	1	1.41493e-05
PALSA-926	9	0.000127343	9
UBA2020	4	5.65971e-05	6
VGZC01	1	1.41493e-05
UBA9664	2	2.82985e-05	2
S141-3	1	1.41493e-05
UBA6145	4	5.65971e-05	4
UBA6147	1	1.41493e-05
UBA1664	3	4.24478e-05	3
JACKIV01	1	1.41493e-05
UBA10425	1	1.41493e-05
JAHWKS01	1	1.41493e-05
RZZS01	1	1.41493e-05
JACKIP01	1	1.41493e-05
JAGNKE01	5	7.07464e-05	5
JAGRHC01	1	1.41493e-05
UBA1672	6	8.48956e-05	7
SZUA-33	2	2.82985e-05	2
JAJOJU01	1	1.41493e-05
UBA2638	1	1.41493e-05
JAGRKA01	1	1.41493e-05
UBA5701	4	5.65971e-05	4
JAJRYK01	2	2.82985e-05	2
JAGRKE01	1	1.41493e-05
UBA6929	1	1.41493e-05
TMED27	10	0.000141493	10
JADLAT01	1	1.41493e-05
JAIOYC01	1	1.41493e-05
JAKLKY01	1	1.41493e-05
UBA7657	3	4.24478e-05	3
JAGQPK01	1	1.41493e-05
UM-FILTER-47-13	5	7.07464e-05	5
GCA-2723275	1	1.41493e-05
JAJFGQ01	1	1.41493e-05
JACKJA01	2	2.82985e-05	2
JACQIJ01	1	1.41493e-05
Micavibrio_C	3	4.24478e-05	3
Micavibrio	4	5.65971e-05	4
JAGQPC01	1	1.41493e-05
Micavibrio_A	3	4.24478e-05	3
JAGQOZ01	1	1.41493e-05
UWPOB-MICAV1	1	1.41493e-05
G023898765	1	1.41493e-05
GCA-2708415	8	0.000113194	8
UBA2705	2	2.82985e-05	2
UBA1850	3	4.24478e-05	4
GCA-2718815	1	1.41493e-05
UBA2137	3	4.24478e-05	3
RI-185	1	1.41493e-05
JAKVBZ01	1	1.41493e-05
Micavibrio_B	1	1.41493e-05
UBA1573	10	0.000141493	10
JAGQPD01	1	1.41493e-05
GCA-2720935	1	1.41493e-05
SZUA-601	1	1.41493e-05
JAGPBS01	1	1.41493e-05
UBA11073	2	2.82985e-05
SXHS01	1	1.41493e-05
JACQAB01	1	1.41493e-05
RGZA01	2	2.82985e-05	2
CAIXHP01	1	1.41493e-05
JAFALY01	1	1.41493e-05
CAIXLI01	3	4.24478e-05	3
CAIQVS01	1	1.41493e-05
JAATFY01	2	2.82985e-05	2
JABDFY01	1	1.41493e-05
UBA9219	1	1.41493e-05
UBA8914	2	2.82985e-05	4
RFNS01	1	1.41493e-05
JAGOHT01	1	1.41493e-05
Bremerella	7	9.90449e-05	7
RI-461	1	1.41493e-05
UBA2400	1	1.41493e-05
UBA12202	5	7.07464e-05	5
UBA1172	1	1.41493e-05
JAGWAQ01	3	4.24478e-05	3
UBA8309	13	0.000183941	14
MED-G116	4	5.65971e-05	6
Puniceispirillum	2	2.82985e-05	2
UBA3439	11	0.000155642	12
UBA5951	9	0.000127343	10
WTHY01	1	1.41493e-05
GCA-2733575	1	1.41493e-05
UBA4588	1	1.41493e-05
WTJO01	1	1.41493e-05
JADHLI01	2	2.82985e-05	2
HIMB100	6	8.48956e-05	8
UBA685	4	5.65971e-05	4
Blastopirellula	4	5.65971e-05	4
GCA-002684695	4	5.65971e-05
CAJJBL01	1	1.41493e-05
AAA536-G10	30	0.000424478	38
PLA5	1	1.41493e-05
JADFKK01	1	1.41493e-05
TMED54	11	0.000155642	13
JAIOPX01	2	2.82985e-05	2
AG-426-I14	1	1.41493e-05	3
Thalassobaculum_A	3	4.24478e-05	3
JABMNR01	1	1.41493e-05
Thalassobaculum	1	1.41493e-05
JANSYS01	1	1.41493e-05
JANSYC01	1	1.41493e-05
JABIRP01	1	1.41493e-05
MB-PLM-2	1	1.41493e-05
Bin52	2	2.82985e-05	2
JADHLJ01	1	1.41493e-05
GCA-002701455	6	8.48956e-05	6
CS4-C045	1	1.41493e-05
UBA7326	4	5.65971e-05	4
Nisaea	5	7.07464e-05	5
TMED26	2	2.82985e-05	2
UBA7805	4	5.65971e-05	4
CAJQQZ01	2	2.82985e-05	2
UBA7985	6	8.48956e-05	6
JANSWW01	1	1.41493e-05
Elioraea_A	3	4.24478e-05	3
Elioraea	3	4.24478e-05	3
JANWXJ01	1	1.41493e-05
Roseomonas	13	0.000183941	13
Roseomonas_D	17	0.000240538	17
Humitalea	1	1.41493e-05
Falsiroseomonas	10	0.000141493	10
FEN-1346	1	1.41493e-05
VGYT01	1	1.41493e-05
Roseococcus	13	0.000183941	13
CAIYVX01	1	1.41493e-05
Rhodovarius	6	8.48956e-05	6
JAACEH01	1	1.41493e-05
Roseomonas_C	2	2.82985e-05	2
Roseomonas_B	36	0.000509374	37
JAAYDY01	2	2.82985e-05	2
JAJVII01	1	1.41493e-05
JALPRX01	1	1.41493e-05
Crenalkalicoccus	1	1.41493e-05
JAIEOP01	1	1.41493e-05
Belnapia	6	8.48956e-05	6
JABMQG01	1	1.41493e-05
Paracraurococcus	6	8.48956e-05	6
CAITYE01	1	1.41493e-05
Siccirubricoccus	3	4.24478e-05	3
JAAYZK01	1	1.41493e-05
CAIMOR01	2	2.82985e-05	2
JAEWCI01	1	1.41493e-05
G192	1	1.41493e-05
CADCTG01	1	1.41493e-05	2
FEN-1343	1	1.41493e-05
Caldovatus	3	4.24478e-05	3
JAKAWQ01	1	1.41493e-05
JAJXXT01	4	5.65971e-05	4
JAJXVA01	1	1.41493e-05
Acidisoma	4	5.65971e-05	4
Acidiphilium	8	0.000113194	10
20-60-12	1	1.41493e-05
Acidocella	21	0.000297135	26
JAAAOJ01	1	1.41493e-05
Acidibrevibacterium	5	7.07464e-05	7
JAFGEJ01	2	2.82985e-05	2
Acidicaldus	1	1.41493e-05
JAIMBF01	1	1.41493e-05
JAJZFF01	1	1.41493e-05
JAJZVV01	2	2.82985e-05	2
JAFAYA01	1	1.41493e-05	2
Granulibacter	2	2.82985e-05	2
CAIVDX01	1	1.41493e-05
JAJZHU01	1	1.41493e-05
CAHJXG01	1	1.41493e-05
LMUY01	1	1.41493e-05
B1-G9	1	1.41493e-05
Endobacter	1	1.41493e-05
Gluconacetobacter	12	0.000169791	12
JAIORC01	1	1.41493e-05
JABGPZ01	1	1.41493e-05
Novacetimonas	4	5.65971e-05	4
Komagataeibacter	17	0.000240538	19
HyVt-337	1	1.41493e-05
Acetobacter	46	0.000650867	46
BS750m-G57	1	1.41493e-05	2
JAJFUU01	1	1.41493e-05	2
JAJRYB01	1	1.41493e-05
Ameyamaea	1	1.41493e-05
Gluconobacter_B	1	1.41493e-05
Gluconobacter_C	1	1.41493e-05
Gluconobacter	13	0.000183941	13
WRDM01	1	1.41493e-05
UBA12270	1	1.41493e-05
Gluconobacter_A	5	7.07464e-05	5
Neokomagataea	3	4.24478e-05	3
Swingsia	1	1.41493e-05
JAAYCO01	1	1.41493e-05
Oecophyllibacter	1	1.41493e-05
Formicincola	1	1.41493e-05
G004843345	2	2.82985e-05	2
KACC-21507	1	1.41493e-05
JACRIL01	1	1.41493e-05
Bombella	6	8.48956e-05	6
Saccharibacter	3	4.24478e-05	3
Acidomonas	1	1.41493e-05
Neoasaia	1	1.41493e-05
MWDR01	1	1.41493e-05
Swaminathania	1	1.41493e-05
Asaia	8	0.000113194	8
Kozakia	1	1.41493e-05
Tanticharoenia	1	1.41493e-05
Entomobacter	1	1.41493e-05
Commensalibacter	4	5.65971e-05	4
Lichenicoccus	1	1.41493e-05
KSS12	1	1.41493e-05
Lichenicola	4	5.65971e-05	4
BOG-908	2	2.82985e-05	2
CAJCIS01	2	2.82985e-05	2
JAFKFI01	1	1.41493e-05
JAFAXA01	1	1.41493e-05
JAFAHH01	1	1.41493e-05
JAFEFJ01	1	1.41493e-05
SHWF01	2	2.82985e-05	2
CAITIS01	1	1.41493e-05
PALSA-911	1	1.41493e-05	2
JAMXLO01	1	1.41493e-05
Palsa-883	1	1.41493e-05
FEN-1344	1	1.41493e-05
69-11	2	2.82985e-05	2
Rhodopila	11	0.000155642	11
UBA6159	2	2.82985e-05	3
RUG023	3	4.24478e-05	3
CAIXEA01	5	7.07464e-05	5
MVCS01	1	1.41493e-05
BOG-934	2	2.82985e-05	2
JAJZVS01	1	1.41493e-05	5
Acidisphaera	1	1.41493e-05
CAIQQQ01	5	7.07464e-05	5
CAMDGX01	4	5.65971e-05	4
CAITOL01	2	2.82985e-05	2
70-18	1	1.41493e-05
CAIRTN01	2	2.82985e-05	2
CAIYPH01	3	4.24478e-05	4
JAAYCJ01	1	1.41493e-05
REEB85	1	1.41493e-05
Rhodovastum	1	1.41493e-05
BOG-930	5	7.07464e-05	5
CAIPHQ01	1	1.41493e-05
CAJCJG01	1	1.41493e-05	2
JAFKFJ01	6	8.48956e-05	6
S014-18	1	1.41493e-05
JADZEB01	1	1.41493e-05
WOUV01	1	1.41493e-05
JADGDA01	1	1.41493e-05
JADFXL01	1	1.41493e-05
Alpha-05	5	7.07464e-05	6
Caenispirillum	3	4.24478e-05	3
Haematospirillum	3	4.24478e-05	3
Novispirillum	2	2.82985e-05	2
Insolitispirillum	1	1.41493e-05
BRH-c57	1	1.41493e-05
Rhodospira	5	7.07464e-05	5
DSPM01	1	1.41493e-05
Phaeovibrio	1	1.41493e-05
Pararhodospirillum	2	2.82985e-05	2
JALHOX01	1	1.41493e-05
Rhodospirillum	2	2.82985e-05	2
Roseospirillum	1	1.41493e-05
GCA-2737725	3	4.24478e-05	4
VGEM01	1	1.41493e-05	2
SCTM01	1	1.41493e-05
SHVO01	5	7.07464e-05	5
JAIBCD01	4	5.65971e-05	4
UBA11612	1	1.41493e-05
JAFGRR01	1	1.41493e-05
WLXB01	2	2.82985e-05	2
JACRPC01	1	1.41493e-05
WMHbin7	4	5.65971e-05	5
JACZRH01	1	1.41493e-05
JACFNC01	1	1.41493e-05
JADFZP01	2	2.82985e-05	2
JACRFY01	1	1.41493e-05
JAHJAR01	1	1.41493e-05
CAIULK01	1	1.41493e-05
CAIYCT01	1	1.41493e-05
JAJZUL01	1	1.41493e-05
JAKAFA01	1	1.41493e-05
JAJZVW01	1	1.41493e-05
Magnetospirillum	15	0.000212239	16
JAAYXS01	2	2.82985e-05	2
CAJANL01	2	2.82985e-05	2
Phaeospirillum	15	0.000212239	16
Oleiliquidispirillum	1	1.41493e-05
Telmatospirillum	8	0.000113194	8
JAGVEP01	1	1.41493e-05
JAJZGK01	2	2.82985e-05	2
JAJPHO01	1	1.41493e-05
JAGNKU01	1	1.41493e-05
Limibacillus	1	1.41493e-05
J153	1	1.41493e-05
JAJFGO01	1	1.41493e-05
JALHJL01	1	1.41493e-05
JAJFGN01	3	4.24478e-05	3
JAJFGI01	2	2.82985e-05	2
JACZWN01	1	1.41493e-05
JACZVL01	1	1.41493e-05
Denitrobaculum	1	1.41493e-05
Kiloniella	7	9.90449e-05	7
JAGMDK01	1	1.41493e-05
Pelagibius	2	2.82985e-05	2
WHTV01	2	2.82985e-05	2
JAJFGM01	1	1.41493e-05
JAJFGK01	1	1.41493e-05
Fen-1342	2	2.82985e-05	2
JAKSDN01	1	1.41493e-05
JAKSBE01	1	1.41493e-05
Fodinicurvata	2	2.82985e-05	2
Tistlia	1	1.41493e-05
Algihabitans	2	2.82985e-05	2
Rhodovibrio	2	2.82985e-05	2
CAJXKW01	1	1.41493e-05
Ferruginivarius	1	1.41493e-05
SKZV01	1	1.41493e-05
JACOMY01	1	1.41493e-05
JADJWG01	1	1.41493e-05
JACKIH01	2	2.82985e-05	2
JABDIP01	1	1.41493e-05
JACKIG01	1	1.41493e-05
Inquilinus	6	8.48956e-05	6
CAADGM01	1	1.41493e-05
Nitrospirillum	6	8.48956e-05	6
Rhodospirillum_A	1	1.41493e-05
Indioceanicola	1	1.41493e-05
Niveispirillum	8	0.000113194	8
RAS1	1	1.41493e-05
CAADGL01	1	1.41493e-05
Aerophototrophica	1	1.41493e-05
Oleisolibacter	1	1.41493e-05
Arenibaculum	1	1.41493e-05
Skermanella	6	8.48956e-05	6
JACRLV01	1	1.41493e-05
Azospirillum	44	0.000622568	45
JAEUIR01	1	1.41493e-05
Sphaerochaeta_A	1	1.41493e-05
H1-PLA3	2	2.82985e-05	2
JAJVHV01	1	1.41493e-05
RI-112	1	1.41493e-05
PLA4	1	1.41493e-05
BOG-933	2	2.82985e-05	3
CAIZDL01	2	2.82985e-05	2
TMPK1	1	1.41493e-05
BOG-932	2	2.82985e-05	2
JAEULF01	1	1.41493e-05
Dongia	5	7.07464e-05	5
SSEL01	1	1.41493e-05
SYSU-D60009	4	5.65971e-05	4
SYSU-D60014	1	1.41493e-05
JAFGQA01	1	1.41493e-05
CADEFF01	1	1.41493e-05
Hypericibacter	2	2.82985e-05	2
VFKA01	1	1.41493e-05
JAEULC01	5	7.07464e-05
JAEUKZ01	1	1.41493e-05
CAIOSQ01	3	4.24478e-05	3
JADJRI01	2	2.82985e-05	2
Tagaea	10	0.000141493	10
VGEI01	2	2.82985e-05	2
JACQDQ01	1	1.41493e-05
JAKSDK01	1	1.41493e-05
Stella	4	5.65971e-05	4
Aliidongia	1	1.41493e-05
CAIXXC01	2	2.82985e-05	2
CAIKMD01	2	2.82985e-05	2
REEB95	1	1.41493e-05
JAATGI01	1	1.41493e-05
ECT2AJA-110-A	2	2.82985e-05	2
JADGGZ01	1	1.41493e-05
URHD0088	1	1.41493e-05
AP-15	9	0.000127343	14
Spiro-02	2	2.82985e-05	2
JACQAI01	1	1.41493e-05
CAIZEE01	1	1.41493e-05
Elstera	3	4.24478e-05	3
UTPLA1	3	4.24478e-05	3
RDXE01	2	2.82985e-05	2
Oceanibaculum	4	5.65971e-05
SHVW01	1	1.41493e-05
JACQAG01	1	1.41493e-05
SHVZ01	5	7.07464e-05	6
GCA-2746255	3	4.24478e-05
JACZQV01	3	4.24478e-05	3
CAMAVH01	1	1.41493e-05
WHSO01	1	1.41493e-05
JACRIM01	1	1.41493e-05
SMXQ01	3	4.24478e-05	3
JABJES01	1	1.41493e-05
UBA11136	2	2.82985e-05	2
JAAEOK01	1	1.41493e-05
JAAXGF01	1	1.41493e-05
PLA3	2	2.82985e-05	2
JADFMW01	1	1.41493e-05
JACZUY01	1	1.41493e-05
SHVY01	1	1.41493e-05
VGDP01	1	1.41493e-05
MPMV01	3	4.24478e-05	3
SP197	3	4.24478e-05	3
SHWC01	3	4.24478e-05	3
JABJCZ01	1	1.41493e-05
SpSt-539	1	1.41493e-05
GCA-2728135	2	2.82985e-05	2
WTGU01	5	7.07464e-05	5
JAKLKO01	1	1.41493e-05
PTKB01	3	4.24478e-05	4
GCA-2721365	1	1.41493e-05
UBA7887	1	1.41493e-05
CAJWQN01	1	1.41493e-05
GCA-2728255	2	2.82985e-05	2
GCA-2712985	4	5.65971e-05	4
CADEGR01	1	1.41493e-05
Geminicoccus	3	4.24478e-05	3
SLRI01	3	4.24478e-05	3
JAGRGG01	1	1.41493e-05
JAGREO01	3	4.24478e-05	3
HRBIN40	1	1.41493e-05
JACZTW01	2	2.82985e-05	2
Arboricoccus	1	1.41493e-05
JANXAZ01	3	4.24478e-05	3
JAAAPF01	1	1.41493e-05
RECO01	1	1.41493e-05
Tistrella	2	2.82985e-05
JADFIH01	1	1.41493e-05
SHVP01	2	2.82985e-05	2
CAIVPW01	3	4.24478e-05	4
CAIVHJ01	1	1.41493e-05
UBA2966	2	2.82985e-05	2
GCA-2690215	1	1.41493e-05
JABILA01	2	2.82985e-05	2
JAJVHX01	1	1.41493e-05
SHVV01	3	4.24478e-05
CAJWJK01	1	1.41493e-05
VGEJ01	1	1.41493e-05
VGEV01	1	1.41493e-05
GCA-2731375	6	8.48956e-05	7
JAJFJE01	1	1.41493e-05
Zavarzinia	4	5.65971e-05	4
SURF-32	1	1.41493e-05
UBA11222	3	4.24478e-05
JAJFIK01	2	2.82985e-05
M2410	2	2.82985e-05	2
SMXP01	1	1.41493e-05
JABWBH01	4	5.65971e-05	4
JAJFIM01	1	1.41493e-05	2
MED-G105	2	2.82985e-05	2
JACADZ01	1	1.41493e-05
CV81	6	8.48956e-05	6
JACKIL01	1	1.41493e-05
WGLT01	1	1.41493e-05
Amphiplicatus	1	1.41493e-05
JAJFFW01	1	1.41493e-05
Marinicaulis	20	0.000282985	20
Parvularcula	8	0.000113194	8
JADFHG01	1	1.41493e-05
S012-90	1	1.41493e-05
G020350565	1	1.41493e-05
Aquisalinus	5	7.07464e-05	5
Woodsholea	1	1.41493e-05
Glycocaulis	5	7.07464e-05	5
JAAYFO01	2	2.82985e-05	2
Maricicauda_A	1	1.41493e-05
Oceanicaulis	10	0.000141493	10
JADFIX01	1	1.41493e-05
Marinicauda	2	2.82985e-05	2
GCA-020348265	1	1.41493e-05
Maricaulis	12	0.000169791	13
Hyphobacterium	8	0.000113194	8
JAJFFL01	1	1.41493e-05
Euryhalocaulis	2	2.82985e-05	2
Robiginitomaculum_B	15	0.000212239	15
JADFRH01	1	1.41493e-05
Robiginitomaculum_A	14	0.00019809	14
JAJRSP01	2	2.82985e-05	2
JACOMS01	8	0.000113194	8
JADFOB01	1	1.41493e-05
JADFMZ01	1	1.41493e-05
Hellea	6	8.48956e-05	6
Litorimonas	7	9.90449e-05	7
Robiginitomaculum	2	2.82985e-05	2
JAJRUK01	2	2.82985e-05	2
17J80-11	2	2.82985e-05	2
JAFECT01	1	1.41493e-05
JAEZEZ01	2	2.82985e-05	2
Brevundimonas	120	0.00169791	123
SBAX01	3	4.24478e-05	3
JAGFJJ01	1	1.41493e-05
JAJRPG01	2	2.82985e-05	2
JACQXM01	1	1.41493e-05
JABFSN01	1	1.41493e-05
JAJRYY01	1	1.41493e-05
JAFGJQ01	1	1.41493e-05	2
JAAEQG01	1	1.41493e-05
JAGLWJ01	1	1.41493e-05
Asticcacaulis	15	0.000212239	15
JADFPW01	1	1.41493e-05
BOG-938	2	2.82985e-05	2
Caulobacter	55	0.00077821	55
UBA1845	3	4.24478e-05	3
UBA9732	11	0.000155642	13
JACKHG01	2	2.82985e-05	2
G020352895	1	1.41493e-05
JAFGLZ01	1	1.41493e-05
UBA5005	1	1.41493e-05
CAISYT01	1	1.41493e-05
JAFGKA01	1	1.41493e-05
Phenylobacterium	64	0.000905554	64
JAAYCU01	1	1.41493e-05
GCA-020346805	1	1.41493e-05
JACQVT01	1	1.41493e-05
JAGNEZ01	2	2.82985e-05	2
Palsa-881	10	0.000141493	11
JAAYDF01	1	1.41493e-05
PWPN01	1	1.41493e-05
BOG-935	2	2.82985e-05	2
PUIC01	1	1.41493e-05
JAAXZI01	1	1.41493e-05
CAISGS01	1	1.41493e-05
NCED01	1	1.41493e-05
CAIOYC01	2	2.82985e-05	2
CAIMFV01	6	8.48956e-05	6
JAACET01	1	1.41493e-05
PMMR1	1	1.41493e-05
CAHJWH01	2	2.82985e-05	2
JAHWJX01	1	1.41493e-05
Hirschia	3	4.24478e-05	3
IH12	1	1.41493e-05
UBA7672	10	0.000141493	10
Ponticaulis	7	9.90449e-05	7
JAFGHE01	1	1.41493e-05
UBA5336	3	4.24478e-05	3
Hyphomonas	37	0.000523523	37
JAFGKT01	1	1.41493e-05
JAKJEP01	1	1.41493e-05
JAFGFX01	1	1.41493e-05
SM23-30	1	1.41493e-05
Henriciella	21	0.000297135	21
JAFGSR01	1	1.41493e-05
JAFGBA01	1	1.41493e-05
JAIPFO01	1	1.41493e-05
Aquidulcibacter	6	8.48956e-05	6
Pseudaquidulcibacter	4	5.65971e-05	4
JAFGDI01	1	1.41493e-05
UBA1001	1	1.41493e-05
VFBF01	2	2.82985e-05	2
JAEIOG01	1	1.41493e-05
REEB506	1	1.41493e-05
JAKFWI01	1	1.41493e-05
Vitreimonas	30	0.000424478	32
S145-28	1	1.41493e-05
Limihaloglobus	1	1.41493e-05
RI-43	1	1.41493e-05
Sedimentisphaera	2	2.82985e-05	2
CADEEL01	4	5.65971e-05	4
REEB509	1	1.41493e-05
UBA4763	1	1.41493e-05
JAKFWO01	1	1.41493e-05
JACAEB01	1	1.41493e-05
CAIYRG01	2	2.82985e-05	3
Rhizomicrobium	49	0.000693314	50
GWF2-50-10	1	1.41493e-05
JAFGGH01	1	1.41493e-05
JAGLTN01	1	1.41493e-05
SZUA-430	8	0.000113194	10
JACADY01	1	1.41493e-05	2
UBA2784	1	1.41493e-05
JADZAI01	3	4.24478e-05	3
UBA8317	1	1.41493e-05
JAMZFT01	1	1.41493e-05
JALEFY01	1	1.41493e-05
JALEGB01	1	1.41493e-05
JAHQVS01	1	1.41493e-05
Paroceanicella	2	2.82985e-05	2
J013	2	2.82985e-05	2
Halovulum	4	5.65971e-05	4
Rubricella	1	1.41493e-05
Pontivivens	1	1.41493e-05
Pontivivens_A	1	1.41493e-05
Pontibrevibacter	1	1.41493e-05
Monaibacterium	1	1.41493e-05
Oceanomicrobium	1	1.41493e-05
CS2-K091	2	2.82985e-05	3
UBA3077	17	0.000240538	19
G020447305	1	1.41493e-05
MPNP01	8	0.000113194	8
GCA-2697345	3	4.24478e-05	3
MED-G52	12	0.000169791	16
G020352215	1	1.41493e-05
GCA-002712045	2	2.82985e-05	3
CACIIZ01	6	8.48956e-05	11
CACIJG01	17	0.000240538	23
SG8-4	3	4.24478e-05	3
CACKLF01	1	1.41493e-05	2
GCA-002705045	1	1.41493e-05
Meinhardsimonia	1	1.41493e-05
RFGD01	1	1.41493e-05
WFPA01	1	1.41493e-05
WFVA01	1	1.41493e-05
Rhodobaculum	8	0.000113194	11
JAFGPJ01	3	4.24478e-05	3
Pararhodobacter	21	0.000297135	21
Roseicitreum	1	1.41493e-05
Roseinatronobacter	34	0.000481075	36
JAFGPS01	3	4.24478e-05	3
GCA-020343675	1	1.41493e-05
NIOZ-UU13	4	5.65971e-05	4
Rhabdonatronobacter	3	4.24478e-05	5
UBA996	1	1.41493e-05
JAHDXW01	2	2.82985e-05	2
LNNU-3342	1	1.41493e-05
JACIYW01	1	1.41493e-05
JANSXY01	1	1.41493e-05
TMP-24	1	1.41493e-05
QY30	3	4.24478e-05	3
Albidovulum	15	0.000212239	15
Frigidibacter	4	5.65971e-05	4
G020352515	1	1.41493e-05
JAMJFX01	1	1.41493e-05
Pseudothioclava	1	1.41493e-05
Thioclava	14	0.00019809	14
JAFGCD01	3	4.24478e-05	3
Rhodobacter	7	9.90449e-05	7
Paenirhodobacter	4	5.65971e-05	4
SZUA-611	2	2.82985e-05	2
LPB0142	1	1.41493e-05
Sedimentimonas	2	2.82985e-05	2
UBA6796	1	1.41493e-05
Phaeovulum	5	7.07464e-05	5
Bieblia_A	1	1.41493e-05
CAJVYK01	1	1.41493e-05	2
Paracoccus	90	0.00127343	91
CAIYOL01	1	1.41493e-05
G020351025	1	1.41493e-05
G020350405	2	2.82985e-05	2
JAGLSU01	1	1.41493e-05
JAGLSG01	2	2.82985e-05	2
B140-G9	1	1.41493e-05
JAFGRL01	1	1.41493e-05
VRUG01	1	1.41493e-05
Wagnerdoeblera	4	5.65971e-05	4
Fen-1359	1	1.41493e-05
Rhodobacter_F	6	8.48956e-05	6
JAKENF01	1	1.41493e-05
Fen-1362	4	5.65971e-05	4
Neotabrizicola	2	2.82985e-05	2
JAKALB01	1	1.41493e-05
CAMBWO01	1	1.41493e-05
Stagnihabitans	5	7.07464e-05	5
Pseudotabrizicola	10	0.000141493	10
JAAURK01	1	1.41493e-05
JAJNPS01	1	1.41493e-05
Tabrizicola	19	0.000268836	21
Fuscovulum	2	2.82985e-05	2
DTPU01	1	1.41493e-05
JAAKGP01	4	5.65971e-05	4
Xinfangfangia	1	1.41493e-05
Pseudogemmobacter	7	9.90449e-05	7
JAIPFM01	3	4.24478e-05	3
Cypionkella	13	0.000183941	13
CAIYZT01	1	1.41493e-05
Tabrizicola_A	4	5.65971e-05	4
Fuscibacter	4	5.65971e-05	4
Gemmobacter_B	12	0.000169791	12
PLanc-01	12	0.000169791	13
JAAFHS01	1	1.41493e-05
Gemmobacter_C	1	1.41493e-05
Gemmobacter	10	0.000141493	10
Gemmobacter_D	1	1.41493e-05
JACXUX01	1	1.41493e-05
G019454225	1	1.41493e-05
Szabonella	1	1.41493e-05
Pseudorhodobacter	6	8.48956e-05	6
Falsirhodobacter	5	7.07464e-05	5
Cereibacter	1	1.41493e-05
Cereibacter_A	5	7.07464e-05	5
Pseudorhodobacter_B	1	1.41493e-05
JACMNW01	1	1.41493e-05
Fertoeibacter	1	1.41493e-05
Acidimangrovimonas	3	4.24478e-05	3
Solirhodobacter	5	7.07464e-05	5
Haematobacter	3	4.24478e-05	3
SLM-1	1	1.41493e-05
JABURR01	1	1.41493e-05
NORP110	1	1.41493e-05	2
JAHEAO01	2	2.82985e-05	2
S012-89	1	1.41493e-05
NVTR01	1	1.41493e-05
JAJRUE01	1	1.41493e-05
Roseitranquillus	1	1.41493e-05
WLWX01	1	1.41493e-05
Palleronia	11	0.000155642	11
CCMM004	1	1.41493e-05
Profundibacterium	1	1.41493e-05
Oceaniglobus	5	7.07464e-05	6
Tranquillimonas	3	4.24478e-05	3
JABSSC01	1	1.41493e-05
Kangsaoukella	1	1.41493e-05
Boseongicola	4	5.65971e-05	5
JABDJX01	1	1.41493e-05
JABDJO01	1	1.41493e-05
JAJDOD01	3	4.24478e-05	3
JAJEFO01	6	8.48956e-05	7
Silicimonas	1	1.41493e-05
IMCC34051	3	4.24478e-05	3
Rhodobacter_B	8	0.000113194	8
ASV31	1	1.41493e-05
Rhodosalinus	2	2.82985e-05	2
Hasllibacter	1	1.41493e-05
Thalassobacter	1	1.41493e-05
Jannaschia	15	0.000212239	15
Alterinioella	1	1.41493e-05
Nioella	5	7.07464e-05	5
JAFMHK01	1	1.41493e-05
Rhodophyticola	4	5.65971e-05	5
JANSYL01	1	1.41493e-05
Roseicyclus	7	9.90449e-05	7
UBA7708	3	4.24478e-05	3
Gymnodinialimonas	7	9.90449e-05	7
Roseibacterium	3	4.24478e-05	3
HKCCE3408	2	2.82985e-05	2
M30B80	3	4.24478e-05	3
Dinoroseobacter	3	4.24478e-05	3
Litoreibacter	9	0.000127343	9
HTCC2150	1	1.41493e-05
Brevirhabdus	1	1.41493e-05
JAHDQI01	2	2.82985e-05	2
WX04	2	2.82985e-05	2
Planktomarina	15	0.000212239	18
T3Sed10-213	5	7.07464e-05	5
Nereida	2	2.82985e-05	2
JAHTBL01	1	1.41493e-05
Sulfitobacter_F	2	2.82985e-05	2
Cognatiyoonia	2	2.82985e-05	2
Yoonia	33	0.000466926	34
JAIVHI01	1	1.41493e-05
4572-13	7	9.90449e-05	7
Loktanella	9	0.000127343	9
Alexandriicola	1	1.41493e-05
JALZWD01	2	2.82985e-05	2
Flavimaricola	1	1.41493e-05
JAHEBU01	2	2.82985e-05	2
Marivivens	6	8.48956e-05	6
JAEPMR01	1	1.41493e-05
SELP01	1	1.41493e-05
JAHEBS01	1	1.41493e-05
RFZI01	3	4.24478e-05	3
JALQXR01	1	1.41493e-05
Ketogulonicigenium	2	2.82985e-05	2
JADYZU01	2	2.82985e-05	2
Rubellimicrobium	8	0.000113194	8
JAFIEN01	1	1.41493e-05
JAACUH01	1	1.41493e-05
Pseudoroseicyclus	1	1.41493e-05
Limimaricola	7	9.90449e-05	7
Wenxinia	2	2.82985e-05	2
Pseudoroseicyclus_A	1	1.41493e-05
GCA-2748265	1	1.41493e-05
Oceanicola	5	7.07464e-05	5
Salibaculum	4	5.65971e-05	4
SW4	1	1.41493e-05
Pseudooctadecabacter	3	4.24478e-05	3
Thalassorhabdomicrobium	1	1.41493e-05
Octadecabacter	11	0.000155642	11
Thalassobium	1	1.41493e-05
Donghicola	3	4.24478e-05	3
JALQTR01	1	1.41493e-05
CPC320	2	2.82985e-05	2
VRUF01	3	4.24478e-05	3
HIMB11	7	9.90449e-05	7
JAHEJA01	1	1.41493e-05
JALRHZ01	1	1.41493e-05
LFER01	3	4.24478e-05	5
LGRT01	2	2.82985e-05	2
CABZJG01	1	1.41493e-05	3
Anaerohalosphaera	1	1.41493e-05
Litorivita	1	1.41493e-05
Planktotalea	6	8.48956e-05	6
Salinihabitans	1	1.41493e-05
Shimia_A	1	1.41493e-05
Cognatishimia	4	5.65971e-05	4
QNBT01	2	2.82985e-05	2
Shimia	22	0.000311284	22
DRGS01	1	1.41493e-05
GCA-2747035	1	1.41493e-05
JAKGBX01	1	1.41493e-05
Marimonas	1	1.41493e-05
JAFGKL01	2	2.82985e-05	2
Aquicoccus	3	4.24478e-05	3
Lentibacter	5	7.07464e-05	5
Roseovarius	58	0.000820658	62
JACZKQ01	1	1.41493e-05
B28-G16	1	1.41493e-05	2
FEN-1350	2	2.82985e-05	2
DSDH01	1	1.41493e-05
JAKSPF01	1	1.41493e-05
JAFGGE01	2	2.82985e-05	2
Litorimicrobium	1	1.41493e-05
EhC02	5	7.07464e-05	6
UBA3069	1	1.41493e-05
Sediminimonas	2	2.82985e-05	3
CAJXSO01	2	2.82985e-05	2
Lutimaribacter	4	5.65971e-05	4
UBA9554	4	5.65971e-05	4
Thalassobius	10	0.000141493	10
Pseudooceanicola	22	0.000311284	22
JAIORA01	1	1.41493e-05
JAFGGI01	1	1.41493e-05
Mesobacterium	1	1.41493e-05
Carideicomes	1	1.41493e-05
Primorskyibacter	3	4.24478e-05	3
Puniceibacterium	6	8.48956e-05	6
Thalassococcus	1	1.41493e-05
Roseivivax	9	0.000127343	9
UBA12454	8	0.000113194	8
Citreimonas	1	1.41493e-05
Allosediminivita	1	1.41493e-05
Tropicibacter	2	2.82985e-05	2
AWRV01	2	2.82985e-05	2
Sagittula	4	5.65971e-05	4
Maliponia	1	1.41493e-05
Antarctobacter	2	2.82985e-05	2
DP3N28-2	1	1.41493e-05
Mameliella	2	2.82985e-05	2
Ponticoccus	1	1.41493e-05
JAHDIS01	1	1.41493e-05
JAFMPQ01	1	1.41493e-05
SRXY01	1	1.41493e-05
Pelagimonas	2	2.82985e-05	2
UBA1265	4	5.65971e-05	4
CAU-1522	1	1.41493e-05
Aestuariicoccus	1	1.41493e-05
Salipiger	19	0.000268836	19
JAKVCP01	1	1.41493e-05
Pseudoprimorskyibacter	1	1.41493e-05
JAGRMT01	1	1.41493e-05
Marivita	12	0.000169791	12
GWC2-45-44	1	1.41493e-05
Pseudaestuariivita	2	2.82985e-05	2
JAKVBH01	1	1.41493e-05
Marinovum	3	4.24478e-05	3
CAJXWO01	1	1.41493e-05
Poseidonocella	2	2.82985e-05	2
Aliishimia	1	1.41493e-05
Sulfitobacter_E	1	1.41493e-05
Roseobacter	9	0.000127343	9
JAEZED01	1	1.41493e-05
Sulfitobacter	47	0.000665016	49
Humisphaera	1	1.41493e-05
UBA2421	1	1.41493e-05
JACMJD01	1	1.41493e-05
JACMML01	1	1.41493e-05
Pseudosulfitobacter	6	8.48956e-05	6
Ascidiaceihabitans	7	9.90449e-05	7
JABSSA01	1	1.41493e-05
Tateyamaria	9	0.000127343	9
JADYZN01	2	2.82985e-05	2
Arenibacterium_A	1	1.41493e-05
JADLCB01	1	1.41493e-05
Sedimentitalea	2	2.82985e-05	2
NORP181	1	1.41493e-05	2
NVQY01	1	1.41493e-05	2
Pontibaca	2	2.82985e-05	2
JAGRMG01	1	1.41493e-05
JAGRMU01	1	1.41493e-05
JL08	1	1.41493e-05
JANSXZ01	1	1.41493e-05
UBA1161	1	1.41493e-05
Pseudooceanicola_C	1	1.41493e-05
Arenibacterium	1	1.41493e-05
Heliomarina	2	2.82985e-05	2
Albibacillus	1	1.41493e-05
PALSA-1353	1	1.41493e-05
Seohaeicola	1	1.41493e-05	2
UBA7951	1	1.41493e-05
HXMU1420-2	1	1.41493e-05
JACOMT01	1	1.41493e-05
CAIQIQ01	1	1.41493e-05
Chachezhania	2	2.82985e-05	2
Marinibacterium	3	4.24478e-05	3
Cribrihabitans	1	1.41493e-05
JAMFMB01	1	1.41493e-05
Leisingera	19	0.000268836	19
GCA-2685935	1	1.41493e-05
RI-212	1	1.41493e-05
Pseudophaeobacter_A	2	2.82985e-05	2
Pseudophaeobacter	9	0.000127343	11
RI-421	1	1.41493e-05
Phaeobacter	6	8.48956e-05	6
Zrk34	1	1.41493e-05
Epibacterium	14	0.00019809	14
Parasedimentitalea	7	9.90449e-05	7
FREY01	2	2.82985e-05	2
WKFI01	3	4.24478e-05	3
OMPR01	1	1.41493e-05
Falsiruegeria	4	5.65971e-05	4
Ruegeria	48	0.000679165	48
JAFIFY01	1	1.41493e-05
B1Sed10-187	2	2.82985e-05	2
GCA-2686995	1	1.41493e-05
UBA6626	1	1.41493e-05
Ruegeria_B	4	5.65971e-05	4
Phaeobacter_A	1	1.41493e-05
JAIUZI01	1	1.41493e-05
Pseudodonghicola	1	1.41493e-05
Antarcticimicrobium	2	2.82985e-05	2
Jhaorihella	1	1.41493e-05
JABSSB01	1	1.41493e-05
Pukyongiella	1	1.41493e-05
JAJRRC01	1	1.41493e-05
JAGYKE01	1	1.41493e-05	2
Aestuariivita	2	2.82985e-05	2
GCA-004216475	1	1.41493e-05
Rhodovulum	16	0.000226388	16
UBA7800	4	5.65971e-05	4
JADQCB01	2	2.82985e-05	2
Actibacterium_A	2	2.82985e-05	2
JAGSOU01	1	1.41493e-05
Actibacterium	2	2.82985e-05	2
SAT37	1	1.41493e-05
Actibacterium_C	1	1.41493e-05
Actibacterium_B	1	1.41493e-05
Halocyntiibacter_A	1	1.41493e-05
Aquimixticola	1	1.41493e-05
Pacificibacter	4	5.65971e-05	4
Celeribacter_A	1	1.41493e-05
Celeribacter	12	0.000169791	12
Cochlodiniinecator	1	1.41493e-05
Halocynthiibacter	3	4.24478e-05	3
Pseudohalocynthiibacter	1	1.41493e-05
Profundibacter	8	0.000113194	9
JADZCR01	1	1.41493e-05
Falsihalocynthiibacter	1	1.41493e-05
RUG14846	1	1.41493e-05
JAIOPN01	1	1.41493e-05
Aliiroseovarius	15	0.000212239	15
N1Y82	2	2.82985e-05	2
JAAEUB01	1	1.41493e-05
GCA-2747325	1	1.41493e-05
RI-382	1	1.41493e-05
Maritimibacter	8	0.000113194	8
Muriiphilus	10	0.000141493	10
JADZCD01	1	1.41493e-05
Pseudoruegeria	1	1.41493e-05
Mangrovicoccus	4	5.65971e-05	4
Meridianimarinicoccus	7	9.90449e-05	7
JADZCW01	1	1.41493e-05	2
Qingshengfaniella	1	1.41493e-05
JANSYP01	1	1.41493e-05
HLUCCA09	3	4.24478e-05	3
Tropicimonas	8	0.000113194	8
JAJRXX01	1	1.41493e-05
JAKVBK01	1	1.41493e-05
188UL27-1	1	1.41493e-05
Pacificitalea	1	1.41493e-05
KMM-3653	1	1.41493e-05
Vannielia	5	7.07464e-05	5
JADLFV01	1	1.41493e-05
CAJXYS01	1	1.41493e-05
QEYE01	1	1.41493e-05
PHEG01	1	1.41493e-05
UBA10424	1	1.41493e-05
UBA5972	7	9.90449e-05	7
Amylibacter	23	0.000325433	25
Mucisphaera	1	1.41493e-05
Phycisphaera	1	1.41493e-05
SKOX01	1	1.41493e-05
Amaricoccus	6	8.48956e-05	7
Algisphaera	2	2.82985e-05	2
Oceanicella	1	1.41493e-05
Albimonas	2	2.82985e-05	2
Pikeienuella	1	1.41493e-05
Rubrimonas	2	2.82985e-05	2
WNWL01	1	1.41493e-05
Thermohalobaculum	3	4.24478e-05	3
JAHQVV01	1	1.41493e-05
JAHDDY01	1	1.41493e-05
Neomegalonema	1	1.41493e-05
MnTg02	1	1.41493e-05
Methyloligella	2	2.82985e-05	2
Methyloceanibacter	15	0.000212239	16
JAJRRS01	1	1.41493e-05
Poriferisphaera	2	2.82985e-05	2
JAJFHO01	1	1.41493e-05
UBA2767	4	5.65971e-05	6
JAKSBI01	1	1.41493e-05
JAJFHN01	1	1.41493e-05
RI-29	1	1.41493e-05
S144-23	1	1.41493e-05
JAKFWF01	1	1.41493e-05
CAMDPA01	3	4.24478e-05	3
ZC4RG25	8	0.000113194	9
JAGLTS01	1	1.41493e-05
CAMDBL01	1	1.41493e-05
Hyphomicrobium_A	6	8.48956e-05	6
JAEUMD01	3	4.24478e-05	5
JAJFHI01	1	1.41493e-05
Filomicrobium	7	9.90449e-05	7
JAJRZC01	1	1.41493e-05
JAHZKN01	2	2.82985e-05	2
JAKAXS01	1	1.41493e-05
UBA11155	1	1.41493e-05
Hyphomicrobium_C	15	0.000212239	15
UBA1318	1	1.41493e-05
JAEUIV01	2	2.82985e-05	2
Hyphomicrobium_B	23	0.000325433	25
JACVCL01	1	1.41493e-05
JAFLCM01	1	1.41493e-05
CADEFX01	1	1.41493e-05
REDD01	1	1.41493e-05
Ga0077555	3	4.24478e-05	3
Ga0077530	8	0.000113194	9
JABFRJ01	1	1.41493e-05
AWTP1-13	7	9.90449e-05	7
JANSXG01	1	1.41493e-05
CAJQQK01	1	1.41493e-05
JAGQOH01	1	1.41493e-05
GCA-2689605	2	2.82985e-05	2
JAGRKR01	1	1.41493e-05
Dichotomicrobium	1	1.41493e-05
Rhodomicrobium	5	7.07464e-05	5
JACKHC01	1	1.41493e-05
R-RK-3	1	1.41493e-05
JAHQVI01	1	1.41493e-05
JAJRRF01	1	1.41493e-05
JAKIUO01	5	7.07464e-05
S144-35	1	1.41493e-05
HXMU1428-3	6	8.48956e-05
JAHBXC01	1	1.41493e-05
Maritalea	4	5.65971e-05	4
JAADFY01	1	1.41493e-05
Cucumibacter	1	1.41493e-05
JACVCK01	1	1.41493e-05
JAHJQZ01	1	1.41493e-05
LMO-2	1	1.41493e-05
RECZ01	1	1.41493e-05
Devosia	61	0.000863106	61
JACKHE01	1	1.41493e-05
J020	1	1.41493e-05
RECQ01	1	1.41493e-05
JAHBWV01	2	2.82985e-05	2
Youhaiella	1	1.41493e-05
Paradevosia	1	1.41493e-05
Devosia_A	20	0.000282985	23
JADLFW01	1	1.41493e-05
Arsenicitalea	1	1.41493e-05
Pelagibacterium	11	0.000155642	11
JAEUJB01	3	4.24478e-05	3
DROE01	5	7.07464e-05	6
IH3	1	1.41493e-05
JACKJF01	2	2.82985e-05	2
S141-66	3	4.24478e-05	3
WTKA01	1	1.41493e-05
OCS116	6	8.48956e-05
Propylenella	3	4.24478e-05	4
CALZIL01	1	1.41493e-05
JABWBC01	4	5.65971e-05	4
Afifella	4	5.65971e-05	4
JAAEMP01	3	4.24478e-05	3
GCA-2401155	3	4.24478e-05	3
JAALLB01	4	5.65971e-05	4
BOKV01	3	4.24478e-05	4
Salaquimonas	8	0.000113194	8
SZUA-100	2	2.82985e-05	2
R2A130	6	8.48956e-05	6
Georhizobium	3	4.24478e-05	3
Pararhizobium_B	1	1.41493e-05
G017794825	3	4.24478e-05	3
SPNT01	3	4.24478e-05	3
F1-120-MAGs238	2	2.82985e-05	2
Hoeflea	12	0.000169791	13
Pseudohoeflea	4	5.65971e-05	4
Lentilitoribacter	4	5.65971e-05	5
JAFEBO01	7	9.90449e-05	7
Martelella	12	0.000169791	12
JANFMV01	1	1.41493e-05
Ensifer_A	6	8.48956e-05	6
FKL33	6	8.48956e-05	6
DYPP01	1	1.41493e-05
CFBP-8762	1	1.41493e-05
Ensifer	15	0.000212239	15
Sinorhizobium	26	0.000367881	26
UBA2396	2	2.82985e-05	2
Pararhizobium	28	0.00039618	28
RU20A	1	1.41493e-05
BG8	1	1.41493e-05
JAKGBU01	1	1.41493e-05
RI-211	6	8.48956e-05	6
Mycoplana	8	0.000113194	8
Shinella	19	0.000268836	19
SZUA-426	1	1.41493e-05
Gellertiella	1	1.41493e-05
Rhizobium_B	2	2.82985e-05	2
Rhizobium	139	0.00196675	139
JAEYTB01	1	1.41493e-05
UBA2402	4	5.65971e-05	4
BJHL01	2	2.82985e-05	2
JABWBB01	1	1.41493e-05
GCA-016699835	1	1.41493e-05
UBA12037	1	1.41493e-05
VGXM01	1	1.41493e-05
JACKHA01	1	1.41493e-05
JADLGW01	1	1.41493e-05
JAEYVB01	1	1.41493e-05
JAEUIZ01	1	1.41493e-05
JAHBXE01	1	1.41493e-05
JAEWPB01	1	1.41493e-05
Rhizobium_C	2	2.82985e-05	2
Agrobacterium	36	0.000509374	36
CAADGN01	2	2.82985e-05	2
PNC22	4	5.65971e-05	4
Rhizobium_A	9	0.000127343	9
Endobacterium	3	4.24478e-05	3
Pseudorhizobium	10	0.000141493	10
JAEXTK01	2	2.82985e-05	2
Neorhizobium_B	2	2.82985e-05	2
Neorhizobium	36	0.000509374	37
JADFGU01	2	2.82985e-05	2
JACKHF01	1	1.41493e-05
Allorhizobium	59	0.000834807	59
JAHBWW01	1	1.41493e-05
J022	3	4.24478e-05	3
Oricola	7	9.90449e-05	7
UBA6054	3	4.24478e-05	3
Roseitalea	4	5.65971e-05	4
Ahrensia	3	4.24478e-05	3
JADJTR01	1	1.41493e-05
JAMLJD01	1	1.41493e-05
Limoniibacter	1	1.41493e-05
Tianweitania	1	1.41493e-05
Corticibacterium	4	5.65971e-05	4
Pseudaminobacter	8	0.000113194	8
UBA1924	13	0.000183941	14
RCIZ01	5	7.07464e-05	6
Oryzicola	1	1.41493e-05
Aminobacter	9	0.000127343	9
Mesorhizobium	143	0.00202335	146
Gracilinema	3	4.24478e-05	3
BQJQ01	1	1.41493e-05
JAJRXR01	1	1.41493e-05
GCA-2706885	1	1.41493e-05
UBA1926	3	4.24478e-05	3
Mesorhizobium_F	2	2.82985e-05	2
JAFKJW01	3	4.24478e-05	3
JAEUMA01	1	1.41493e-05
Mesorhizobium_D	3	4.24478e-05	3
OAS926	1	1.41493e-05
DUSC01	3	4.24478e-05	3
Mesorhizobium_B	2	2.82985e-05	2
Mesorhizobium_G	3	4.24478e-05	3
RECY01	1	1.41493e-05
Mesorhizobium_A	5	7.07464e-05	6
Aquibium	3	4.24478e-05	3
Mesorhizobium_H	1	1.41493e-05
GCA-2732755	5	7.07464e-05	5
Nitratireductor_D	3	4.24478e-05	3
65-79	2	2.82985e-05	2
RCIO01	8	0.000113194	8
Aquamicrobium_A	11	0.000155642	12
Aliihoeflea	4	5.65971e-05	4
ZYF759	1	1.41493e-05
Chelativorans	2	2.82985e-05	2
CADDWI01	1	1.41493e-05
Chelativorans_A	2	2.82985e-05	2
Nitratireductor_C	1	1.41493e-05
Nitratireductor_A	1	1.41493e-05
Nitratireductor	10	0.000141493	10
VLJP01	1	1.41493e-05
JAHEGF01	1	1.41493e-05
JAJFHT01	1	1.41493e-05
Zhengella	4	5.65971e-05	5
S146-42	1	1.41493e-05
Notoacmeibacter	3	4.24478e-05	3
JACKHB01	1	1.41493e-05
Bartonella_A	9	0.000127343	9
Bartonella	47	0.000665016	49
SLFH01	3	4.24478e-05	3
J25	1	1.41493e-05
JADLCM01	2	2.82985e-05	2
Tokpelaia	1	1.41493e-05
JAEUIW01	1	1.41493e-05
QLZD01	1	1.41493e-05
Paramesorhizobium	6	8.48956e-05	6
WM-009	1	1.41493e-05
Phyllobacterium	19	0.000268836	20
JALHNL01	1	1.41493e-05
JAATGD01	1	1.41493e-05
Ochrobactrum_A	10	0.000141493	10
CAILKP01	2	2.82985e-05	2
Falsochrobactrum	3	4.24478e-05	3
Ochrobactrum_B	5	7.07464e-05	6
Ochrobactrum_C	1	1.41493e-05
Ochrobactrum	12	0.000169791	12
JAEUIX01	1	1.41493e-05
JAJTHN01	1	1.41493e-05
Brucella	1	1.41493e-05
63-22	2	2.82985e-05	2
JACLZJ01	1	1.41493e-05
Paenochrobactrum	2	2.82985e-05	2
Pseudochrobactrum	4	5.65971e-05	4
JACVCS01	3	4.24478e-05	3
Mangrovicella	1	1.41493e-05
Consotaella	1	1.41493e-05
CSK15Z-1	1	1.41493e-05
Aureimonas_A	8	0.000113194	8
VTOM01	1	1.41493e-05
Leaf443	1	1.41493e-05
Aurantimonas	8	0.000113194	8
Fulvimarina	3	4.24478e-05	3
VKMB-3413	1	1.41493e-05
Jiella	9	0.000127343	9
JAJTGZ01	2	2.82985e-05	2
Aureimonas	21	0.000297135	21
UBA937	1	1.41493e-05
JACMLW01	1	1.41493e-05
JAHBXB01	1	1.41493e-05
UBA4765	2	2.82985e-05
Labrys	2	2.82985e-05
Phreatobacter	12	0.000169791
JADLCX01	1	1.41493e-05
JAIUNP01	1	1.41493e-05
Rhabdaerophilum	10	0.000141493	11
UBA4658	2	2.82985e-05	2
JADCCX01	1	1.41493e-05
JAIELD01	1	1.41493e-05
Breznakiella	1	1.41493e-05
28-YEA-48	20	0.000282985	20
JAHBXL01	3	4.24478e-05	3
4M-Z18	1	1.41493e-05
GCA-013693735	3	4.24478e-05	3
JAFAME01	1	1.41493e-05
Roseiarcus	9	0.000127343	9
JAHBK01	1	1.41493e-05
REEB77	3	4.24478e-05	3
Lichenihabitans	4	5.65971e-05	4
Methyloferula	2	2.82985e-05	2
PNC21	1	1.41493e-05
Beijerinckia	2	2.82985e-05	2
Methylocella	12	0.000169791	13
UBA5793	4	5.65971e-05	4
Methylovirgula	5	7.07464e-05	5
RH-AL1	2	2.82985e-05	2
JAJXWB01	3	4.24478e-05	4
Methylosinus	11	0.000155642	11
Methylocystis	33	0.000466926	35
CAADGA01	1	1.41493e-05
JAFASC01	1	1.41493e-05	2
Rhodoblastus	8	0.000113194	10
JAKEEP01	1	1.41493e-05
Bosea	53	0.000749912	54
PWVT01	1	1.41493e-05
SKZB01	3	4.24478e-05	3
JABDLI01	1	1.41493e-05
JAAELP01	1	1.41493e-05
Microvirga	48	0.000679165	48
JADFSH01	1	1.41493e-05
G020345805	1	1.41493e-05
JACZRS01	1	1.41493e-05
JADFNO01	3	4.24478e-05	3
JAJKJG01	2	2.82985e-05	2
Methylobacterium	112	0.00158472	114
JADFOJ01	1	1.41493e-05
JADFKZ01	1	1.41493e-05
JADFFQ01	3	4.24478e-05	3
JAGQOI01	1	1.41493e-05
SLJD01	1	1.41493e-05
GCA-002718515	15	0.000212239	15
Enterovirga	5	7.07464e-05	6
Leadbettera	7	9.90449e-05	7
Salinarimonas_A	1	1.41493e-05
Salinarimonas	2	2.82985e-05	2
Saliniramus	4	5.65971e-05	5
Camelimonas	3	4.24478e-05	3
Chelatococcus	3	4.24478e-05	3
Pseudochelatococcus	2	2.82985e-05	2
Chelatococcus_A	3	4.24478e-05	3
GAS188	4	5.65971e-05	4
65-9	2	2.82985e-05	2
TNE-4	2	2.82985e-05	2
CAIUPE01	6	8.48956e-05	6
CAIYZJ01	2	2.82985e-05	2
Alsobacter	3	4.24478e-05	3
Terrihabitans	5	7.07464e-05	5
Agaricicola	2	2.82985e-05	2
Methylopila	3	4.24478e-05	3
Hansschlegelia	7	9.90449e-05	7
JAEZCD01	1	1.41493e-05
Ancylobacter	25	0.000353732	25
Xanthobacter	14	0.00019809	14
Azorhizobium	3	4.24478e-05	3
NCEH01	2	2.82985e-05	2
GWB1-36-13	1	1.41493e-05
L1I39	1	1.41493e-05
Aquabacter	4	5.65971e-05	4
Blastochloris	3	4.24478e-05	3
Ga0077548	8	0.000113194	9
Palsa-892	4	5.65971e-05	6
SP202	2	2.82985e-05	2
JACQAE01	1	1.41493e-05
Rhodoplanes	6	8.48956e-05	6
JAJPKK01	1	1.41493e-05
JAFAXD01	1	1.41493e-05
WHTM01	1	1.41493e-05
UBA854	3	4.24478e-05	3
WHTP01	3	4.24478e-05	3
VAZQ01	4	5.65971e-05	4
BOG-931	3	4.24478e-05	4
Z2-YC6860	9	0.000127343	11
PNAI01	1	1.41493e-05
Pseudolabrys	33	0.000466926	35
UBA1668	5	7.07464e-05	5
JACQTM01	1	1.41493e-05
Pseudorhodoplanes	11	0.000155642	13
2025-02-22	2	2.82985e-05	2
PALSA-894	2	2.82985e-05	2
JALHLQ01	1	1.41493e-05
AP-16	1	1.41493e-05	2
JADGHE01	1	1.41493e-05
JAFKKS01	1	1.41493e-05
Variibacter	1	1.41493e-05
JABAAC01	3	4.24478e-05	3
SCUB01	1	1.41493e-05
P52-10	1	1.41493e-05
U87765	2	2.82985e-05	2
SG-bin9	3	4.24478e-05	3
Nitrobacter	9	0.000127343	9
Bradyrhizobium	231	0.00326848	233
UBA12567	5	7.07464e-05	5
JAHBWZ01	1	1.41493e-05
UBA8653	4	5.65971e-05	4
JAGQOG01	1	1.41493e-05
SYPI01	2	2.82985e-05	2
ZLKRG44	1	1.41493e-05
F1-60-MAGs104	18	0.000254687	18
Tardiphaga	12	0.000169791	12
Rhodopseudomonas	18	0.000254687	18
62-47	8	0.000113194	8
Afipia	26	0.000367881	26
JAEYAW01	1	1.41493e-05
PRO6	1	1.41493e-05
Prosthecomicrobium	1	1.41493e-05
Kaistia	9	0.000127343	9
Bauldia	8	0.000113194	9
JADYYB01	1	1.41493e-05
JADLGL01	1	1.41493e-05
L22	1	1.41493e-05
Methylobrevis	1	1.41493e-05
Hartmannibacter	1	1.41493e-05
Chthonobacter	1	1.41493e-05
Mongoliimonas	2	2.82985e-05	2
Oharaeibacter	1	1.41493e-05
Pleomorphomonas	10	0.000141493	10
JAEULV01	1	1.41493e-05
Prosthecomicrobium_A	2	2.82985e-05	2
Siculibacillus	1	1.41493e-05
Pinisolibacter	4	5.65971e-05	4
SYIB01	7	9.90449e-05	7
CAIYYN01	1	1.41493e-05
Rhodobium	2	2.82985e-05
Breoghania	2	2.82985e-05	2
Stappia	12	0.000169791	12
Hongsoonwoonella	3	4.24478e-05	3
Polymorphum	1	1.41493e-05
Pannonibacter	4	5.65971e-05	4
WQXQ01	22	0.000311284	27
Roseibium	32	0.000452777	32
Pseudovibrio	13	0.000183941	13
SXOD01	1	1.41493e-05
Pseudoxanthobacter	4	5.65971e-05
Amorphus	1	1.41493e-05
Acuticoccus	5	7.07464e-05	5
SYAC01	13	0.000183941	13
JACESI01	1	1.41493e-05
JAGRKQ01	1	1.41493e-05
MH13	2	2.82985e-05
GCA-2746425	3	4.24478e-05
Cohaesibacter	6	8.48956e-05
JAKSCL01	1	1.41493e-05
Lutibaculum	1	1.41493e-05
SKQW01	1	1.41493e-05
Tepidamorphus	4	5.65971e-05	4
JACKJK01	1	1.41493e-05	3
JACKJP01	1	1.41493e-05
JAGRLG01	1	1.41493e-05
NORP267	3	4.24478e-05	3
BM303	2	2.82985e-05
SZUA-8	1	1.41493e-05
JAJFHC01	2	2.82985e-05
JAJFHR01	3	4.24478e-05
JAJFHM01	2	2.82985e-05	2
JAJFHE01	1	1.41493e-05
JAAEUE01	1	1.41493e-05
Anderseniella	4	5.65971e-05	4
JAHEJE01	1	1.41493e-05
JABDJG01	2	2.82985e-05	2
CABJBCQ01	1	1.41493e-05
JAEUMG01	1	1.41493e-05
Aestuariivirga	22	0.000311284	22
Nordella	6	8.48956e-05	6
Thermopetrobacter	4	5.65971e-05
Kaustia	1	1.41493e-05
Rhodoligotrophos	2	2.82985e-05	2
Micropelagos	3	4.24478e-05	5
JAAOIL01	1	1.41493e-05
UBA7378	5	7.07464e-05	5
JAHEGN01	2	2.82985e-05	2
UBA8337	7	9.90449e-05	8
Mf105b01	7	9.90449e-05	7
Tepidicaulis	2	2.82985e-05	2
NORP139	1	1.41493e-05
JAATFR01	1	1.41493e-05
Parvibaculum	20	0.000282985	21
VGXK01	2	2.82985e-05	2
UBA966	6	8.48956e-05	6
Pyruvatibacter	2	2.82985e-05
SPJN01	1	1.41493e-05
CAISDR01	1	1.41493e-05
J090	1	1.41493e-05
PRO5	2	2.82985e-05	2
GCA-2700365	1	1.41493e-05
Paremcibacter	16	0.000226388	16
Pseudemcibacter	11	0.000155642	11
Emcibacter	1	1.41493e-05
Luteithermobacter	1	1.41493e-05
Hankyongella	1	1.41493e-05
Pedomonas	2	2.82985e-05	2
Polymorphobacter_A	1	1.41493e-05
Glacieibacterium	2	2.82985e-05	2
CAHJWT01	4	5.65971e-05	4
Sandarakinorhabdus	7	9.90449e-05	7
Polymorphobacter	9	0.000127343	9
JAEUIT01	2	2.82985e-05	2
Thermaurantiacus	2	2.82985e-05	2
Sandaracinobacteroides	7	9.90449e-05	7
GCA-014117445	1	1.41493e-05
JAEZQR01	1	1.41493e-05
JADCGM01	1	1.41493e-05
Sphingosinicella	5	7.07464e-05	5
F1-140-MAGs142	4	5.65971e-05	4
Pacificimonas	4	5.65971e-05	4
Tardibacter	1	1.41493e-05
Sphingomonas	262	0.00370711	264
QWPT01	12	0.000169791	12
GCA-2711415	1	1.41493e-05
JAKVBQ01	1	1.41493e-05
UBA8087	5	7.07464e-05	5
UBA12014	8	0.000113194	8
Novosphingobium	138	0.0019526	138
GCA-002862325	4	5.65971e-05	4
VGXO01	2	2.82985e-05	2
JAJZCU01	1	1.41493e-05
CAIMWO01	1	1.41493e-05
WQYP01	2	2.82985e-05	2
Croceicoccus	12	0.000169791	12
JAJYPG01	3	4.24478e-05	4
Altericroceibacterium_A	1	1.41493e-05
Altericroceibacterium	3	4.24478e-05	3
Alteraurantiacibacter	29	0.000410329	29
JAKCCC01	2	2.82985e-05	2
Actirhodobacter	1	1.41493e-05
Parapontixanthobacter	1	1.41493e-05
CFH-75059	2	2.82985e-05	2
Pseudopontixanthobacter	2	2.82985e-05	2
Pontixanthobacter	7	9.90449e-05	8
JAKBMM01	1	1.41493e-05	2
Allopontixanthobacter	6	8.48956e-05	6
ZODW24	1	1.41493e-05
Alteripontixanthobacter	1	1.41493e-05
CAJXSN01	1	1.41493e-05
JACXVD01	3	4.24478e-05	3
QFOP01	1	1.41493e-05
34-65-8	2	2.82985e-05	2
Tsuneonella	12	0.000169791	12
JAMDCX01	7	9.90449e-05	13
Qipengyuania	49	0.000693314	49
Parerythrobacter	4	5.65971e-05	4
CAJXJY01	1	1.41493e-05
Pelagerythrobacter	5	7.07464e-05	5
Altererythrobacter_F	1	1.41493e-05
Alteriqipengyuania	10	0.000141493	10
Altererythrobacter_D	3	4.24478e-05	3
Erythrobacter	75	0.0010612	75
JABEVB01	2	2.82985e-05	2
JAKAYZ01	1	1.41493e-05
JAJZGD01	4	5.65971e-05	5
Alteriqipengyuania_A	2	2.82985e-05	2
Paraurantiacibacter	1	1.41493e-05
Croceibacterium	17	0.000240538	17
JAGIAR01	4	5.65971e-05	4
Caenibius	3	4.24478e-05	3
JACKKV01	1	1.41493e-05
JAGREQ01	1	1.41493e-05
Blastomonas	8	0.000113194	8
Alg239-R122	1	1.41493e-05
Parasphingorhabdus	20	0.000282985	20
JABEVA01	5	7.07464e-05	5
Sphingorhabdus_B	34	0.000481075	34
JAJZKJ01	1	1.41493e-05
Novosphingopyxis	2	2.82985e-05	2
Sphingorhabdus_C	2	2.82985e-05	2
JAFAFE01	3	4.24478e-05	3
Sphingopyxis	73	0.0010329	73
GCA-2746535	1	1.41493e-05
JADGBV01	1	1.41493e-05
JAHFOS01	1	1.41493e-05
JACCZE01	2	2.82985e-05	2
Sphingobium	87	0.00123099	87
BOG-1363	5	7.07464e-05	5
JAKLKR01	1	1.41493e-05
CAIUVD01	1	1.41493e-05
CAMCAC01	1	1.41493e-05
Rhizorhapis	3	4.24478e-05	3
Sphingomonas_O	3	4.24478e-05	4
Aquisediminimonas	12	0.000169791	12
UBA11346	3	4.24478e-05	5
Aquisediminimonas_A	3	4.24478e-05	3
Sphingomonas_D	1	1.41493e-05
Sphingobium_A	4	5.65971e-05	4
SCN-67-18	1	1.41493e-05
Sphingomonas_L	2	2.82985e-05	2
Sphingomonas_B	6	8.48956e-05	6
Sphingomonas_K	1	1.41493e-05
Rhizorhabdus	13	0.000183941	13
BJHQ01	1	1.41493e-05
JACDEC01	1	1.41493e-05
Sphingomonas_M	1	1.41493e-05
Sphingomonas_H	1	1.41493e-05
Sphingomonas_E	3	4.24478e-05	3
Sphingomonas_G	6	8.48956e-05	6
REDP01	2	2.82985e-05	2
Sphingomonas_I	8	0.000113194	8
Sphingomonas_N	8	0.000113194	8
JADGDD01	1	1.41493e-05
Zymomonas	4	5.65971e-05	4
SLQH01	1	1.41493e-05
Parasphingopyxis	8	0.000113194	8
B143-G9	1	1.41493e-05
Allosphingosinicella	27	0.00038203	27
JAKLDR01	1	1.41493e-05
JAFGGJ01	1	1.41493e-05
CADCVW01	1	1.41493e-05
Sphingomicrobium	53	0.000749912	53
H5-PLA8	1	1.41493e-05
JAKLKQ01	1	1.41493e-05
JACQFI01	1	1.41493e-05
JAJBSZ01	5	7.07464e-05	5
JADFIA01	1	1.41493e-05
JACZYI01	1	1.41493e-05
SMXR01	3	4.24478e-05	3
JAKSBY01	1	1.41493e-05
JAJFIV01	1	1.41493e-05
JAJFIS01	1	1.41493e-05
Eilatimonas	1	1.41493e-05
Kordiimonas	20	0.000282985	22
Rhodothalassium	1	1.41493e-05
J084	1	1.41493e-05
J134	1	1.41493e-05
Iodidimonas	2	2.82985e-05	2
SMXS01	1	1.41493e-05
RI-34	4	5.65971e-05	4
Oceanibacterium	1	1.41493e-05
Sneathiella	22	0.000311284	23
JAGUZQ01	1	1.41493e-05
SZUA-567	1	1.41493e-05
SZUA-421	1	1.41493e-05
Minwuia	4	5.65971e-05
SYSU-D60015	2	2.82985e-05	2
JAFKFH01	2	2.82985e-05	2
Ferrovibrio	7	9.90449e-05	7
SHVR01	1	1.41493e-05
Bin95	7	9.90449e-05	7
JACKII01	1	1.41493e-05
VMCJ01	1	1.41493e-05	2
RGXB01	4	5.65971e-05
VGCH01	1	1.41493e-05
Reyranella	50	0.000707464	53
JAFAZJ01	4	5.65971e-05	4
GCA-016699855	1	1.41493e-05
Vineibacter	3	4.24478e-05	3
JAJFFI01	1	1.41493e-05
SBBV01	2	2.82985e-05	2
21-14-0-10-35-9	1	1.41493e-05
JAJFFJ01	1	1.41493e-05
Bin65	5	7.07464e-05	5
JAJFML01	1	1.41493e-05
CADEGL01	1	1.41493e-05
CAMAPP01	1	1.41493e-05
JABIRQ01	1	1.41493e-05
UBA8079	5	7.07464e-05	5
JABJAG01	2	2.82985e-05	2
JABDJY01	2	2.82985e-05	2
UBA6615	3	4.24478e-05	3
SZUA-147	2	2.82985e-05	2
SHVS01	1	1.41493e-05
VGEU01	1	1.41493e-05
MPNO01	3	4.24478e-05
JAJEBT01	1	1.41493e-05
UBA830	6	8.48956e-05	7
CAISYW01	1	1.41493e-05
GCA-2720855	1	1.41493e-05
JACVQJ01	1	1.41493e-05
WLWZ01	2	2.82985e-05	2
GCA-2724505	1	1.41493e-05
UBA2964	3	4.24478e-05	4
JABJKO01	1	1.41493e-05
GCA-2709075	2	2.82985e-05	2
WHUE01	1	1.41493e-05
HT1-32	1	1.41493e-05
JAKBAE01	2	2.82985e-05	2
Thalassospira	26	0.000367881
CAITMJ01	2	2.82985e-05	2
Terasakiella	6	8.48956e-05
Magnetospira	1	1.41493e-05
Varunaivibrio	1	1.41493e-05
Magnetovibrio	7	9.90449e-05	7
JADGBG01	1	1.41493e-05
CAIVVG01	1	1.41493e-05
UBA1479	8	0.000113194	9
Casp-alpha2	9	0.000127343	10
GCA-2722175	1	1.41493e-05
2-02-FULL-45-22_A	1	1.41493e-05
UBA4479	7	9.90449e-05	7
PTLJ01	1	1.41493e-05
JAJFIJ01	1	1.41493e-05
JABMNT01	2	2.82985e-05	2
UBA3470	4	5.65971e-05	4
REEB52	2	2.82985e-05	2
TMED8	4	5.65971e-05	4
JABJOR01	2	2.82985e-05	2
JABJGO01	2	2.82985e-05	2
JAJFIG01	1	1.41493e-05
2-02-FULL-45-22	1	1.41493e-05
JACZQZ01	2	2.82985e-05	3
CAJXGZ01	1	1.41493e-05
2-02-FULL-58-16	1	1.41493e-05
JAKAFF01	1	1.41493e-05
GCA-2686765	1	1.41493e-05
JAJRSS01	1	1.41493e-05
JABJKH01	1	1.41493e-05
JACNJU01	2	2.82985e-05	2
O2-12-FULL-49-9	1	1.41493e-05
GCA-2717285	1	1.41493e-05
JABHGV01	1	1.41493e-05
JABMOQ01	1	1.41493e-05
JADHTD01	1	1.41493e-05
JACKKN01	1	1.41493e-05
JAGREA01	1	1.41493e-05
GLO-3	1	1.41493e-05
JACZKS01	1	1.41493e-05
JABGRG01	2	2.82985e-05	2
JACQAR01	1	1.41493e-05
JAHDSF01	1	1.41493e-05
JADJXQ01	1	1.41493e-05
REEP01	2	2.82985e-05	2
JAEULH01	1	1.41493e-05
Defluviicoccus_A	1	1.41493e-05
Defluviicoccus	1	1.41493e-05
SSA4	4	5.65971e-05	4
JACRBF01	1	1.41493e-05
SHVQ01	1	1.41493e-05
2-12-FULL-67-15	3	4.24478e-05	3
CAMCUA01	1	1.41493e-05
CAJXKD01	1	1.41493e-05
JAJDXO01	2	2.82985e-05	2
CAIPFQ01	1	1.41493e-05	2
JABMOP01	1	1.41493e-05
GCA-2687515	2	2.82985e-05	2
GCA-2725625	1	1.41493e-05
TMED23	8	0.000113194	9
GCA-2712665	1	1.41493e-05
GCA-002721295	1	1.41493e-05
SZAS-17	3	4.24478e-05	3
TMED167	2	2.82985e-05	2
Curvivirga	1	1.41493e-05
Aestuariispira_A	1	1.41493e-05
Aestuariispira	1	1.41493e-05
Hwanghaeella	1	1.41493e-05
Marivibrio	2	2.82985e-05	2
SPJV01	1	1.41493e-05
Pacificispira	4	5.65971e-05	4
JAHELM01	1	1.41493e-05
JABJJH01	1	1.41493e-05	2
MarineAlpha4-Bin1	1	1.41493e-05
GCA-2717185	3	4.24478e-05	5
UBA6544	5	7.07464e-05	5
JAJZPH01	1	1.41493e-05
GCA-002724395	2	2.82985e-05	2
UBA8366	4	5.65971e-05	4
WHUA01	1	1.41493e-05
JAJFJD01	1	1.41493e-05
JAFGFA01	1	1.41493e-05
JACRNF01	1	1.41493e-05
JAAKFI01	1	1.41493e-05
JAAKFJ01	1	1.41493e-05
JAAKFX01	5	7.07464e-05	5
JAFGQY01	1	1.41493e-05
O2-12-FULL-27-8	1	1.41493e-05
JAJFMD01	1	1.41493e-05
PTKQ01	1	1.41493e-05
GCA-002720895	4	5.65971e-05	6
UBA8558	1	1.41493e-05
GCA-2711625	1	1.41493e-05
GCA-2715305	1	1.41493e-05	2
TMED13	2	2.82985e-05	2
GCA-2691245	13	0.000183941	15
GCA-2711515	1	1.41493e-05	2
GCA-002690875	5	7.07464e-05	5
VFKB01	1	1.41493e-05	2
MED-G10	3	4.24478e-05	4
CACBWF01	1	1.41493e-05	2
JABDDH01	1	1.41493e-05
SP4073	2	2.82985e-05	3
TMED211	1	1.41493e-05
GCA-2691145	1	1.41493e-05
CACCCN01	4	5.65971e-05	5
JABDCQ01	1	1.41493e-05
CABYIR01	2	2.82985e-05	2
CACNXQ01	1	1.41493e-05	2
AG-422-B15	34	0.000481075	43
JABDHB01	1	1.41493e-05	2
SZAS-15	1	1.41493e-05
PALSA-1444	5	7.07464e-05	5
Fonsibacter	8	0.000113194	13
IMCC9063	5	7.07464e-05	6
GCA-002704185	3	4.24478e-05	3
HIMB114	6	8.48956e-05	8
PRT-SC02	1	1.41493e-05	2
Ga0074140	2	2.82985e-05	2
MED727	13	0.000183941	21
CACNRH01	2	2.82985e-05	5
JAGXTH01	1	1.41493e-05
TMED165	1	1.41493e-05
Pelagibacter_A	103	0.00145738	134
JABDCS01	1	1.41493e-05
CAIJXB01	3	4.24478e-05	3
JAHFTP01	1	1.41493e-05
VGMB01	3	4.24478e-05	3
JABDFI01	1	1.41493e-05
SZAS-10	3	4.24478e-05	3
SYDM01	5	7.07464e-05	6
JAGVMG01	2	2.82985e-05	2
CACKZT01	1	1.41493e-05
CACHRU01	2	2.82985e-05	2
MED-G40	4	5.65971e-05	6
CAMAVL01	1	1.41493e-05
GCA-2704625	26	0.000367881	36
SZAS-13	1	1.41493e-05
CAJCIW01	1	1.41493e-05
JAHFTN01	1	1.41493e-05
MED-G107	1	1.41493e-05
Pelagibacter	775	0.0109657	855
CAJCHM01	3	4.24478e-05	4
Rhabdochlamydia	4	5.65971e-05	4
JAAKFS01	1	1.41493e-05
SZUA-160	2	2.82985e-05	3
JAJFME01	1	1.41493e-05
SZAS-16	1	1.41493e-05	2
JABDDZ01	1	1.41493e-05
JAGRNW01	1	1.41493e-05
JAAKFT01	1	1.41493e-05
JABDCM01	1	1.41493e-05
JACKPM01	2	2.82985e-05	2
SZAS-3	1	1.41493e-05
JAJACK01	2	2.82985e-05	2
JAJACO01	1	1.41493e-05
JAAKFR01	1	1.41493e-05
JAJACP01	3	4.24478e-05	3
JAJFLX01	1	1.41493e-05
WRIV01	3	4.24478e-05	3
JAEMRK01	1	1.41493e-05
VFKH01	2	2.82985e-05	2
JABHNK01	1	1.41493e-05
JAKBAF01	1	1.41493e-05
Termitinema	2	2.82985e-05	2
SLFE01	1	1.41493e-05
JAEYWL01	1	1.41493e-05
Rubidus	1	1.41493e-05
SSA5	1	1.41493e-05
Neochlamydia	3	4.24478e-05	3
BOG-1457	1	1.41493e-05
JABDGQ01	1	1.41493e-05
JAGVJP01	1	1.41493e-05
JABDGJ01	1	1.41493e-05
JABDDC01	1	1.41493e-05
JAJTHR01	2	2.82985e-05	2
Protochlamydia	2	2.82985e-05	2
FCNU01	1	1.41493e-05
JACDES01	1	1.41493e-05
CACKTW01	1	1.41493e-05
AAA240-E13	7	9.90449e-05	7
GCA-2689925	1	1.41493e-05
CABZZR01	1	1.41493e-05
AG-414-E02	12	0.000169791	24
JABDBC01	1	1.41493e-05
JACDHD01	1	1.41493e-05
HIMB59	48	0.000679165
Parachlamydia	3	4.24478e-05	3
JABDEI01	1	1.41493e-05
JAJFUZ01	1	1.41493e-05
JACCVN01	1	1.41493e-05
GCA-2717485	1	1.41493e-05
MarineAlpha5-Bin12	1	1.41493e-05
PTKV01	1	1.41493e-05
MarineAlpha5-Bin3	3	4.24478e-05	4
AG-337-I02	80	0.00113194	105
JACCRY01	2	2.82985e-05	2
JABDCX01	1	1.41493e-05
JACDGH01	1	1.41493e-05
JABDAE01	1	1.41493e-05
JABDFJ01	1	1.41493e-05
JABDDS01	1	1.41493e-05
JABDCW01	1	1.41493e-05
JACKPN01	1	1.41493e-05
GCA-2749205	2	2.82985e-05	2
Criblamydia	1	1.41493e-05
CACPNW01	1	1.41493e-05
JAGFWP01	1	1.41493e-05
CACLJX01	1	1.41493e-05
JAJFMC01	1	1.41493e-05
JABDBB01	1	1.41493e-05
MED-G09	6	8.48956e-05	10
JAJFMB01	1	1.41493e-05
GCA-002731945	1	1.41493e-05
AG-430-B22	6	8.48956e-05	7
JABDDJ01	1	1.41493e-05
CALTWN01	1	1.41493e-05
CAJIYR01	2	2.82985e-05	2
Waddlia	1	1.41493e-05
TMED25	8	0.000113194	10
JAAKFP01	1	1.41493e-05
SLOH01	1	1.41493e-05
GCA-2701885	2	2.82985e-05
GCA-2715505	1	1.41493e-05
GCA-2732015	1	1.41493e-05	3
GCA-2720125	1	1.41493e-05
CACHHO01	1	1.41493e-05
TMED62	4	5.65971e-05	6
HS-T3	2	2.82985e-05
VXPW01	5	7.07464e-05
MarineAlpha9-Bin2	1	1.41493e-05
GCA-002727615	1	1.41493e-05
TMED109	4	5.65971e-05	5
JAGROB01	1	1.41493e-05
UBA6187	1	1.41493e-05
JAJONM01	1	1.41493e-05
JAGVJG01	1	1.41493e-05
1-14-0-20-39-49	1	1.41493e-05
JADKJE01	1	1.41493e-05
CAIJLX01	1	1.41493e-05
JABDBP01	1	1.41493e-05
JAJFMA01	1	1.41493e-05
JAHDHN01	1	1.41493e-05
JAHDCD01	1	1.41493e-05
JAHFPR01	1	1.41493e-05
UBA8987	1	1.41493e-05
RGZB01	1	1.41493e-05
21-14-0-20-44-7	1	1.41493e-05
JALZVI01	1	1.41493e-05
JAFLCR01	1	1.41493e-05
RI-342	1	1.41493e-05
JADZBT01	1	1.41493e-05
JAKUPQ01	1	1.41493e-05
VGDC01	1	1.41493e-05
JABCZZ01	3	4.24478e-05
JAGVKY01	1	1.41493e-05
JAFATP01	1	1.41493e-05
JAGVKI01	2	2.82985e-05	2
SXRF01	1	1.41493e-05
JAGVLW01	1	1.41493e-05
JAJTHB01	1	1.41493e-05
JALHRI01	1	1.41493e-05
JAFLDD01	1	1.41493e-05	2
QFOX01	1	1.41493e-05
GCA-2725445	1	1.41493e-05
UBA6178	1	1.41493e-05
JAKFUW01	1	1.41493e-05
JALEGK01	1	1.41493e-05
UBA3002	1	1.41493e-05
JALZUV01	1	1.41493e-05
JAMWZD01	1	1.41493e-05
RDZH01	1	1.41493e-05	2
JAKFYP01	1	1.41493e-05
Treponema_B	11	0.000155642	11
SZAS-6	1	1.41493e-05
UBA998	3	4.24478e-05	3
Bandiella	1	1.41493e-05	3
Cyrtobacter	1	1.41493e-05
SZAS-7	2	2.82985e-05	2
Anadelfobacter	1	1.41493e-05
JALQUO01	2	2.82985e-05	2
Jidaibacter	3	4.24478e-05	3
JAJTIA01	1	1.41493e-05
JAJTHY01	1	1.41493e-05
SZAS-26	1	1.41493e-05
CAJQOT01	3	4.24478e-05	3
Deianiraea	1	1.41493e-05
CAMCTP01	1	1.41493e-05
UBA4311	4	5.65971e-05	5
CAMCQG01	1	1.41493e-05
JAERRN01	1	1.41493e-05
JABDGV01	1	1.41493e-05
CAKVBE01	1	1.41493e-05
CALXRO01	1	1.41493e-05
RGIG8782	2	2.82985e-05	2
CAJQHT01	1	1.41493e-05
CAMDAI01	1	1.41493e-05
JAJTCH01	1	1.41493e-05
JAJTDS01	2	2.82985e-05	2
CAMAYG01	1	1.41493e-05
UBA1997	3	4.24478e-05	3
UBA2645_A	3	4.24478e-05	3
UBA2645	20	0.000282985	20
JAFITR01	1	1.41493e-05
SYAR01	6	8.48956e-05	7
GCA-2709385	1	1.41493e-05
RFXY01	2	2.82985e-05	2
CAILUF01	4	5.65971e-05	4
CAMCWV01	1	1.41493e-05
CAMASZ01	1	1.41493e-05
JADHOZ01	1	1.41493e-05
CAJQHK01	2	2.82985e-05	2
JADHOX01	3	4.24478e-05	3
JABIRX01	1	1.41493e-05
JADHLN01	1	1.41493e-05
Neorickettsia	4	5.65971e-05	4
JAJACV01	1	1.41493e-05
JAAZZY01	2	2.82985e-05	2
JAAKFQ01	1	1.41493e-05
JAACFD01	1	1.41493e-05
UBA6177	1	1.41493e-05
JAFKLR01	1	1.41493e-05
JAGOSM01	1	1.41493e-05
33-17	1	1.41493e-05
JAJACH01	1	1.41493e-05
JAJFBM01	1	1.41493e-05
Megaira	1	1.41493e-05	5
Simkania_A	1	1.41493e-05
GCA-2402195	1	1.41493e-05	15
Simkania	1	1.41493e-05
JAAKFF01	1	1.41493e-05
Neptunochlamydia	7	9.90449e-05	8
JAGVLN01	3	4.24478e-05
JAHZKS01	1	1.41493e-05
Arcanobacter	1	1.41493e-05
CG1-02-64-396	1	1.41493e-05
AB-137-C09	1	1.41493e-05
WSZY01	2	2.82985e-05	4
Ghiorsea	5	7.07464e-05	5
CG1-02-49-23	1	1.41493e-05
GCA-2401635	3	4.24478e-05	3
GCA-2753275	1	1.41493e-05
JAJRVH01	2	2.82985e-05	2
Mariprofundus	15	0.000212239	16
J005	3	4.24478e-05	4
SZUA-181	1	1.41493e-05
UBA1543	4	5.65971e-05	4
JADGAP01	1	1.41493e-05
JADFXB01	1	1.41493e-05
Magnetofaba	1	1.41493e-05
Magnetococcus	1	1.41493e-05
JAJFMF01	1	1.41493e-05
JADFWT01	1	1.41493e-05
JADGBX01	1	1.41493e-05
JADFWU01	1	1.41493e-05
DC0425bin3	1	1.41493e-05
HA3dbin3	4	5.65971e-05	4
JADGAQ01	1	1.41493e-05
JADGCH01	2	2.82985e-05
JADFZT01	1	1.41493e-05
GCA-2753565	5	7.07464e-05	6
JAJFMG01	2	2.82985e-05
UBA8363	7	9.90449e-05	8
GCA-2401865	1	1.41493e-05
Magnetaquicoccus	3	4.24478e-05	3
HCHbin5	3	4.24478e-05	4
WMHbin3	3	4.24478e-05	3
JAANAU01	8	0.000113194	9
JAIPIG01	1	1.41493e-05
RKSB01	1	1.41493e-05
Bin55	12	0.000169791
JALEGI01	1	1.41493e-05
JACRBE01	1	1.41493e-05
JAHRAO01	1	1.41493e-05
GCA-2402025	2	2.82985e-05
CAMBTO01	1	1.41493e-05
2-02-FULL-61-13	1	1.41493e-05	2
WLWS01	3	4.24478e-05	3
JAAXHV01	3	4.24478e-05	3
B75T3L11	1	1.41493e-05
2-02-FULL-56-15	2	2.82985e-05	2
JACVQI01	1	1.41493e-05
RBG-16-51-14	1	1.41493e-05
UBA11869	4	5.65971e-05	6
UBA7359	8	0.000113194	8
JACKPQ01	1	1.41493e-05
UBA4486	1	1.41493e-05
SMWN01	3	4.24478e-05	3
JAENIZ01	1	1.41493e-05	2
JACKPP01	2	2.82985e-05	2
2-02-FULL-47-50	1	1.41493e-05
SZUA-592	2	2.82985e-05	2
Methylohalomonas	1	1.41493e-05
JAKEHO01	1	1.41493e-05
JADZEE01	1	1.41493e-05
JADLEV01	1	1.41493e-05
JACKNH01	1	1.41493e-05
UBA11873	2	2.82985e-05	2
JACQWY01	1	1.41493e-05
CAIKBL01	5	7.07464e-05	5
Ga0077536	7	9.90449e-05	7
JADJYF01	4	5.65971e-05	4
CACLRR01	1	1.41493e-05
JACKNG01	1	1.41493e-05
UBA981	1	1.41493e-05
UBA4457	4	5.65971e-05	4
JAJACM01	1	1.41493e-05
JACCXJ01	1	1.41493e-05
USCg-Taylor	1	1.41493e-05
JAJPIJ01	1	1.41493e-05
JAJVHZ01	2	2.82985e-05	2
J113	1	1.41493e-05
CAJXQU01	1	1.41493e-05
VGMA01	1	1.41493e-05
DYNO01	1	1.41493e-05
DYNN01	1	1.41493e-05
Thioploca	2	2.82985e-05	2
Marithrix	2	2.82985e-05	2
JAGLFE01	1	1.41493e-05
DRQV01	1	1.41493e-05
UBA10656	3	4.24478e-05	3
Thiomargarita	2	2.82985e-05	2
QNES01	1	1.41493e-05
JAGLHR01	1	1.41493e-05
DYNP01	1	1.41493e-05
JAABRD01	2	2.82985e-05	2
Beggiatoa	2	2.82985e-05	2
Thioflexithrix	1	1.41493e-05
SZUA-411	1	1.41493e-05
BB20	1	1.41493e-05
DYPE01	1	1.41493e-05
VGMD01	2	2.82985e-05	2
DYRG01	1	1.41493e-05
BB31	2	2.82985e-05	2
DYSU01	1	1.41493e-05
BB2	1	1.41493e-05
UBA652	1	1.41493e-05
Methylophaga	18	0.000254687	19
JAFEGE01	1	1.41493e-05
JAJZEO01	1	1.41493e-05
41-12-T18	3	4.24478e-05	4
GCA-002733105	19	0.000268836	20
Nitrosococcus	4	5.65971e-05	4
Nitrosoglobus	1	1.41493e-05
Nitrosacidococcus	1	1.41493e-05
Thioalbus	1	1.41493e-05
CAIRSR01	2	2.82985e-05
JAJEAD01	1	1.41493e-05
HK1	2	2.82985e-05	2
JAGRHX01	1	1.41493e-05
JAABYT01	2	2.82985e-05	2
WLWT01	1	1.41493e-05
JAJDXW01	2	2.82985e-05	2
JAJFJV01	3	4.24478e-05	3
JAGTVB01	1	1.41493e-05
JABDQX01	1	1.41493e-05
JAGNLM01	1	1.41493e-05
JAABTG01	1	1.41493e-05
QNFN01	2	2.82985e-05
QQUJ01	1	1.41493e-05
BMS3Abin12	1	1.41493e-05
21-64-14	1	1.41493e-05
J048	1	1.41493e-05
S141-70	1	1.41493e-05
Inmirania	1	1.41493e-05
S144-34	2	2.82985e-05
Sulfuriflexus	2	2.82985e-05
CAKKRP01	1	1.41493e-05
S012-40	1	1.41493e-05
CALZHW01	1	1.41493e-05
CALZJE01	1	1.41493e-05
JALOAT01	1	1.41493e-05
SZUA-493	1	1.41493e-05
Sulfurivermis	5	7.07464e-05	5
Thiohalomonas	2	2.82985e-05	2
SLDE01	2	2.82985e-05	2
SZUA-467	1	1.41493e-05
GCA-013348725	1	1.41493e-05
SKWO01	1	1.41493e-05
HyVt-448	1	1.41493e-05
GCA-020347585	1	1.41493e-05
SZUA-37	1	1.41493e-05	2
Thiohalophilus	1	1.41493e-05
JAGLTQ01	1	1.41493e-05
JAADGZ01	3	4.24478e-05	3
JAJRYG01	1	1.41493e-05
JAJDNN01	1	1.41493e-05
JAHEIJ01	1	1.41493e-05
JAHEDA01	1	1.41493e-05
JACQBC01	2	2.82985e-05	2
RI-92	1	1.41493e-05
UBA6492	1	1.41493e-05
SZUA-24	1	1.41493e-05
JAHFSZ01	1	1.41493e-05
CAJYAN01	1	1.41493e-05
JAHEDB01	2	2.82985e-05	2
DRMK01	5	7.07464e-05
Thiohalospira	1	1.41493e-05
JABURT01	1	1.41493e-05
RBG-16-57-12	1	1.41493e-05
JAFLJP01	2	2.82985e-05
JABWAM01	2	2.82985e-05	2
JANTGX01	1	1.41493e-05
DRQN01	5	7.07464e-05	5
JAADHZ01	1	1.41493e-05
SZUA-152	7	9.90449e-05	8
JACQHZ01	1	1.41493e-05
JAKEGK01	1	1.41493e-05
JAADGF01	1	1.41493e-05
UBA6921	2	2.82985e-05	2
UBA6920	2	2.82985e-05	2
JAADIM01	1	1.41493e-05
UBA6915	1	1.41493e-05
JACQEP01	1	1.41493e-05
UBA5122	1	1.41493e-05
JABDCI01	1	1.41493e-05
JAKFXL01	1	1.41493e-05
Tenderia	5	7.07464e-05	5
JAHFSY01	1	1.41493e-05
JAKACW01	1	1.41493e-05
CALZJI01	1	1.41493e-05
JAADHS01	1	1.41493e-05
JAADGQ01	1	1.41493e-05
S141-38	2	2.82985e-05	2
DRLM01	1	1.41493e-05
CALZJG01	1	1.41493e-05
CAKKSB01	2	2.82985e-05	2
Ga0077554	3	4.24478e-05	3
LNEJ01	2	2.82985e-05	3
JACPZD01	2	2.82985e-05	2
SURF-13	2	2.82985e-05	2
GCA-2400775	5	7.07464e-05
VBWC01	2	2.82985e-05
SZUA-76	9	0.000127343
JACTMZ01	9	0.000127343
JADJWH01	4	5.65971e-05
SZUA-140	2	2.82985e-05	2
RI-283	1	1.41493e-05
JACREF01	1	1.41493e-05
UBA9214	6	8.48956e-05	6
SZUA-186	3	4.24478e-05	3
JAIVHA01	1	1.41493e-05
Thiogranum	10	0.000141493	10
Thiohalobacter	1	1.41493e-05
JAHJQQ01	4	5.65971e-05
JAADJB01	1	1.41493e-05
SZUA-21	1	1.41493e-05
SZUA-41	1	1.41493e-05
WFUO01	1	1.41493e-05
DRJJ01	1	1.41493e-05
JAADHQ01	2	2.82985e-05
Reidiella	1	1.41493e-05
JACKNK01	2	2.82985e-05
JABHHM01	1	1.41493e-05
JABHGC01	1	1.41493e-05
Thiopontia	5	7.07464e-05
BW-2	1	1.41493e-05
JADFYS01	1	1.41493e-05	2
JADGAU01	1	1.41493e-05
JANELJ01	1	1.41493e-05
GRL18	8	0.000113194	9
Methylogaea	2	2.82985e-05	2
CADDZF01	1	1.41493e-05
Methylocaldum	4	5.65971e-05	4
CAIVXW01	1	1.41493e-05
UBA6136	4	5.65971e-05	5
CADDYU01	1	1.41493e-05
Methylomagnum	2	2.82985e-05	2
Methylococcus	4	5.65971e-05	4
Methylotetracoccus	2	2.82985e-05	2
Methylospira	1	1.41493e-05
UBA6821	13	0.000183941	13
EFPC2	1	1.41493e-05
Methylumidiphilus	6	8.48956e-05	6
Methyloterricola	1	1.41493e-05
VEPB01	1	1.41493e-05
Methylohalobius	1	1.41493e-05
OPU3-GD-OMZ	4	5.65971e-05	4
JANEMG01	1	1.41493e-05	2
Methylicorpusculum	2	2.82985e-05	2
PGZD01	1	1.41493e-05
Methylotuvimicrobium	5	7.07464e-05	5
KS41	26	0.000367881	28
Methylobacter_A	10	0.000141493	11
JABFRC01	1	1.41493e-05
Methylobacter_B	1	1.41493e-05
Methylobacter	3	4.24478e-05	3
JAGXGJ01	1	1.41493e-05
Crenothrix	3	4.24478e-05	3
UBA10906	13	0.000183941	14
UBA4132	4	5.65971e-05	5
Methylovulum	13	0.000183941	14
JABFSH01	1	1.41493e-05
Methyloglobulus	8	0.000113194	9
Methylosarcina	1	1.41493e-05
Methylomicrobium	3	4.24478e-05	3
SXIZ01	1	1.41493e-05	2
CAIQWF01	2	2.82985e-05	2
CAIWMF01	7	9.90449e-05	7
WTBX01	2	2.82985e-05	3
QPIN01	7	9.90449e-05	9
Methylomonas	29	0.000410329	30
Methylomarinum	5	7.07464e-05	5
Methyloprofundus	12	0.000169791	12
UBA2778	1	1.41493e-05
UBA1147	3	4.24478e-05
UBA2780	2	2.82985e-05
Cycloclasticus	16	0.000226388
CAMASH01	1	1.41493e-05
DRLZ01	2	2.82985e-05
DTRM01	1	1.41493e-05
JAGRGI01	1	1.41493e-05
JAGRGH01	1	1.41493e-05
JAEHCY01	1	1.41493e-05
M0108	6	8.48956e-05	6
Terrimicrobium	3	4.24478e-05	3
Thiosymbion	4	5.65971e-05	4
Thioflavicoccus	1	1.41493e-05
Thiococcus	1	1.41493e-05
Thiocapsa	11	0.000155642	11
JAJTZA01	1	1.41493e-05
Thiobaca	1	1.41493e-05
Chromatium	8	0.000113194	8
Imhoffiella	2	2.82985e-05	2
QYQL01	3	4.24478e-05	3
Thiorhodococcus	3	4.24478e-05	3
Thermochromatium	7	9.90449e-05	7
Thiocystis	1	1.41493e-05
Marichromatium	4	5.65971e-05	4
Lamprocystis	3	4.24478e-05	3
Thiodictyon	5	7.07464e-05	5
Thiohalocapsa	9	0.000127343	9
UBA967	9	0.000127343	9
Halochromatium	8	0.000113194	8
Rhabdochromatium	1	1.41493e-05
Thiorhodovibrio	2	2.82985e-05	2
Thiospirillum	1	1.41493e-05
Thiorhodovibrio_B	1	1.41493e-05
Achromatium	1	1.41493e-05
WMS2	1	1.41493e-05
YD12-FULL-61-37	2	2.82985e-05	2
JADGBD01	2	2.82985e-05	2
JABDQZ01	1	1.41493e-05
Sva-25	1	1.41493e-05
GCF-000787395	2	2.82985e-05	2
MONJU	6	8.48956e-05	6
VMDJ01	1	1.41493e-05
JAHDBG01	2	2.82985e-05	2
41T-STBD-0c-01a	10	0.000141493	11
JANTHH01	1	1.41493e-05
Thiolapillus	5	7.07464e-05	5
JAKITT01	1	1.41493e-05
Thiodiazotropha	12	0.000169791	12
QGON01	6	8.48956e-05	6
Treponema	5	7.07464e-05	9
JAHEIA01	1	1.41493e-05
DRKS01	1	1.41493e-05
WFXD01	5	7.07464e-05	5
JAATET01	1	1.41493e-05
SLIM01	2	2.82985e-05	2
JAAGZL01	1	1.41493e-05
JAHEHQ01	2	2.82985e-05	2
HKST-UBA178	6	8.48956e-05	6
BM503	2	2.82985e-05	2
GCF-002020805	1	1.41493e-05
Sedimenticola_A	1	1.41493e-05
Vondammii	1	1.41493e-05
Sedimenticola	4	5.65971e-05	4
UWMA-0217	1	1.41493e-05
HyVt-560	1	1.41493e-05
Thiofilum	2	2.82985e-05	2
Thiothrix	13	0.000183941	13
PSRL01	2	2.82985e-05	2
Thiolinea	6	8.48956e-05	7
DYNR01	1	1.41493e-05
S015-18	1	1.41493e-05
HyVt-477	4	5.65971e-05	4
Leucothrix	4	5.65971e-05	4
Cocleimonas	8	0.000113194	12
J044	1	1.41493e-05
JANTGN01	1	1.41493e-05
Thiorhodospira	1	1.41493e-05
Ectothiorhodosinus	1	1.41493e-05
Ectothiorhodospira	9	0.000127343	9
Thioalkalivibrio_A	5	7.07464e-05	5
Chthoniobacter	3	4.24478e-05	3
Thioalkalivibrio_B	16	0.000226388	16
Thioalkalivibrio	16	0.000226388	16
VFJQ01	1	1.41493e-05
Acidihalobacter_A	1	1.41493e-05
Acidihalobacter	3	4.24478e-05	3
SpSt-1174	1	1.41493e-05
JABDMD01	1	1.41493e-05	2
WTFY01	3	4.24478e-05	3
SXWH01	7	9.90449e-05	7
UBA1858	1	1.41493e-05
UBA4575	2	2.82985e-05	2
JACCYU01	2	2.82985e-05
JAAEPA01	1	1.41493e-05
JAJDOJ01	1	1.41493e-05
JAHELT01	1	1.41493e-05
SLKC01	1	1.41493e-05
Halofilum	2	2.82985e-05	2
GCA-1730015	3	4.24478e-05	3
UBA7957	2	2.82985e-05	2
Granulosicoccus	7	9.90449e-05	7
JAHQVR01	1	1.41493e-05
JAHDCO01	1	1.41493e-05
JABXHR01	1	1.41493e-05
UBA5861	2	2.82985e-05
JAAZVP01	1	1.41493e-05
Halothiobacillus	10	0.000141493	10
Guyparkeria	10	0.000141493	10
28-57-27	4	5.65971e-05	4
JAFGLM01	1	1.41493e-05
JACDDA01	1	1.41493e-05
JAHDBX01	1	1.41493e-05
HTCC5015	1	1.41493e-05
S010-25	1	1.41493e-05
GCA-2746365	15	0.000212239	15
Chth-196	6	8.48956e-05	6
SZUA-116	1	1.41493e-05
LH-M37	2	2.82985e-05	2
JABDQW01	3	4.24478e-05	3
JACPVK01	1	1.41493e-05
SZUA-229	3	4.24478e-05	3
S144-22	1	1.41493e-05
JACNJF01	4	5.65971e-05	5
GCA-001735895	18	0.000254687	18
JAJDYQ01	1	1.41493e-05
QZLD01	1	1.41493e-05
QZLE01	1	1.41493e-05
SMWH01	1	1.41493e-05
S139-57	1	1.41493e-05
S144-45	1	1.41493e-05
Marinicella	7	9.90449e-05	7
CAIURC01	3	4.24478e-05	3
NORP309	6	8.48956e-05	6
BQJN01	1	1.41493e-05
SZUA-38	1	1.41493e-05
JAJRYF01	1	1.41493e-05
SZUA-51	4	5.65971e-05	4
SHZL01	1	1.41493e-05
JAJRRA01	2	2.82985e-05	2
JABDPF01	1	1.41493e-05
JAHEFT01	2	2.82985e-05	2
SZUA-36	6	8.48956e-05	6
UBA695	3	4.24478e-05	3
W260	3	4.24478e-05	3
JABDJL01	1	1.41493e-05
WVWV01	1	1.41493e-05
WTJD01	2	2.82985e-05	2
SLIZ01	1	1.41493e-05
GCA-2722315	5	7.07464e-05	5
SKQS01	1	1.41493e-05
Wenzhouxiangella	30	0.000424478	31
JAJPJG01	1	1.41493e-05
JAJPII01	1	1.41493e-05
JAKSCJ01	1	1.41493e-05
JAHJQV01	2	2.82985e-05	2
JAJFKX01	2	2.82985e-05	2
SZUA-5	2	2.82985e-05	2
JALHMH01	2	2.82985e-05	2
JANJUH01	1	1.41493e-05
JADKFD01	6	8.48956e-05	6
AV69	10	0.000141493	12
Pseudofulvimonas	4	5.65971e-05
JANJTY01	1	1.41493e-05
SZAS-103	4	5.65971e-05	4
Coralloluteibacterium	1	1.41493e-05
SCMT01	13	0.000183941	13
JAKPBU01	1	1.41493e-05
Pseudoxanthomonas_B	1	1.41493e-05
Lysobacter_B	18	0.000254687	18
Lysobacter_G	1	1.41493e-05
Thermomonas	24	0.000339583	24
Luteimonas	1	1.41493e-05
Luteimonas_E	2	2.82985e-05	2
Luteimonas_D	50	0.000707464	50
Palsa-1382	1	1.41493e-05
JAJPGZ01	1	1.41493e-05
JACMKK01	1	1.41493e-05
Luteimonas_C	4	5.65971e-05	4
JABFWF01	1	1.41493e-05
Luteimonas_B	7	9.90449e-05	7
CFH-32150	1	1.41493e-05
Lysobacter_A	5	7.07464e-05	5
AV40	5	7.07464e-05	5
Lysobacter_E	1	1.41493e-05
Lysobacter_D	2	2.82985e-05	2
CU05-9	2	2.82985e-05	2
Lysobacter_C	20	0.000282985	20
Lysobacter	41	0.00058012	41
AV17	1	1.41493e-05
UBA10450	3	4.24478e-05	3
Vulcaniibacterium_B	1	1.41493e-05
Lysobacter_F	1	1.41493e-05
Pseudoxanthomonas	17	0.000240538	17
Stenotrophomonas	95	0.00134418	95
Udaeobacter	28	0.00039618	33
Stenotrophomonas_A	3	4.24478e-05	3
UBA8801	1	1.41493e-05
Pseudomonas_S	1	1.41493e-05
Xylella	2	2.82985e-05	2
JAATFS01	1	1.41493e-05
Xanthomonas	39	0.000551822	39
Xanthomonas_A	13	0.000183941	13
MMGLT7	2	2.82985e-05	2
Xanthomonas_B	1	1.41493e-05
CALTTS01	2	2.82985e-05	2
Pseudoxanthomonas_A	35	0.000495225	35
Silanimonas	5	7.07464e-05	5
Arenimonas	22	0.000311284	22
VRTS01	1	1.41493e-05
Rehaibacterium	1	1.41493e-05
GCA-002840015	3	4.24478e-05	3
UBA11164	1	1.41493e-05
Chiayiivirga	5	7.07464e-05	5
Pseudomarimonas	3	4.24478e-05	3
Aquimonas	5	7.07464e-05	5
JACKOX01	2	2.82985e-05	2
Dokdonella_A	16	0.000226388	16
Dokdonella	13	0.000183941	13
Tahibacter	6	8.48956e-05	6
Pseudolysobacter	1	1.41493e-05
Rudaea	14	0.00019809	14
Mizugakiibacter	2	2.82985e-05	2
66-474	11	0.000155642	11
Metallibacterium	9	0.000127343	9
JAJYTG01	4	5.65971e-05	4
Frateuria_A	6	8.48956e-05	6
Brucepastera	1	1.41493e-05
CADDYX01	1	1.41493e-05
Rhodanobacter	49	0.000693314	49
JACCTI01	7	9.90449e-05	7
ZG21-1	1	1.41493e-05
Dyella_B	13	0.000183941	13
Frateuria_B	1	1.41493e-05
Fulvimonas	1	1.41493e-05
Aerosticca	1	1.41493e-05
Dyella_C	1	1.41493e-05
Dyella	21	0.000297135	21
JACCXL01	1	1.41493e-05
Dyella_A	5	7.07464e-05	5
Frateuria	1	1.41493e-05
Pinirhizobacter	1	1.41493e-05
Luteibacter	22	0.000311284	22
AV80	7	9.90449e-05	7
Oleiagrimonas	3	4.24478e-05	3
JAGOEZ01	1	1.41493e-05
UDEA-SF1	1	1.41493e-05
UBA4656	2	2.82985e-05	2
JADKHK01	5	7.07464e-05	5
Ahniella	2	2.82985e-05	2
0-14-3-00-62-12	2	2.82985e-05	2
SLND01	1	1.41493e-05
Natronospira	2	2.82985e-05	3
JAIVGZ01	1	1.41493e-05
REEB76	5	7.07464e-05
JABDMI01	2	2.82985e-05
SZUA-146	2	2.82985e-05
JABDKV01	1	1.41493e-05
JABDJB01	2	2.82985e-05	2
PWYM01	5	7.07464e-05
DUOS01	2	2.82985e-05	2
VYEH01	3	4.24478e-05	3
UBA6522	3	4.24478e-05	3
Palsa-1392	4	5.65971e-05	4
JAHEKF01	1	1.41493e-05
SMWC01	1	1.41493e-05
CAJWKT01	1	1.41493e-05
TMED78	1	1.41493e-05
JAHEEM01	2	2.82985e-05	2
JAJDVG01	2	2.82985e-05	2
JAHEEO01	1	1.41493e-05
FEN-1219	1	1.41493e-05
ZC4RG20	2	2.82985e-05	2
JABIQA01	2	2.82985e-05	2
GCA-2729495	3	4.24478e-05	3
J054	2	2.82985e-05	2
JAJRUG01	2	2.82985e-05	2
SMWD01	1	1.41493e-05
GCA-002729875	3	4.24478e-05	3
QUBU01	8	0.000113194	8
SZAS-18	1	1.41493e-05
JAFIFS01	1	1.41493e-05
SHZI01	7	9.90449e-05	7
JAFAXH01	1	1.41493e-05
Woeseia	2	2.82985e-05	2
CAHJWO01	1	1.41493e-05
SZUA-117	10	0.000141493	10
JACZWL01	1	1.41493e-05
OFTM247	1	1.41493e-05
JAKEGN01	2	2.82985e-05	2
IDS-8	1	1.41493e-05
UBA1847	27	0.00038203	27
JAFBAP01	2	2.82985e-05	2
JAFAVN01	4	5.65971e-05	4
UBA1844	4	5.65971e-05	4
B93T1B8	1	1.41493e-05
JAACFE01	2	2.82985e-05	2
JAACFB01	7	9.90449e-05	8
PBBK01	1	1.41493e-05
SP4260	7	9.90449e-05	7
JAADHU01	2	2.82985e-05	2
JAHEFE01	1	1.41493e-05
BM003	1	1.41493e-05
MnTg04	3	4.24478e-05
XN24	3	4.24478e-05	3
JAHEFR01	2	2.82985e-05	2
JAFAXJ01	1	1.41493e-05
JABDLF01	1	1.41493e-05
RPQJ01	10	0.000141493	10
CAILZL01	1	1.41493e-05
CAIUGU01	2	2.82985e-05	2
JAFAMB01	4	5.65971e-05	4
ZC4RG39	1	1.41493e-05
Povalibacter	2	2.82985e-05	2
JAIBJL01	1	1.41493e-05
JAEYXD01	1	1.41493e-05
JAEWBG01	1	1.41493e-05
JAAYXG01	3	4.24478e-05	3
Steroidobacter	1	1.41493e-05
CADEEJ01	1	1.41493e-05
Steroidobacter_A	6	8.48956e-05	6
TMP-86	1	1.41493e-05
JABEVI01	6	8.48956e-05	6
Bog-1198	7	9.90449e-05	7
DYRR01	1	1.41493e-05
JAJFKF01	1	1.41493e-05
CADEED01	8	0.000113194	8
UBA964	23	0.000325433	23
CAJBME01	3	4.24478e-05	3
CADEFQ01	5	7.07464e-05	5
JADJHU01	1	1.41493e-05
13-2-20CM-66-19	44	0.000622568	44
JAGNEJ01	1	1.41493e-05
CAIZWU01	2	2.82985e-05	2
PALSA-1196	1	1.41493e-05
JADGHX01	1	1.41493e-05
V1-33	2	2.82985e-05	2
ZC4RG24	1	1.41493e-05
ZC4RG30	5	7.07464e-05	5
FEN-1191	5	7.07464e-05	5
JADZCS01	1	1.41493e-05
SCUD01	7	9.90449e-05	7
SG8-30	3	4.24478e-05	3
CAIOHZ01	1	1.41493e-05
CAIKMS01	3	4.24478e-05	3
CAIKZZ01	1	1.41493e-05
SZAS-83	2	2.82985e-05	2
CAIYVA01	2	2.82985e-05	2
VFKE01	2	2.82985e-05	2
CAIYLH01	4	5.65971e-05	4
CAJXLF01	1	1.41493e-05
GCA-2683405	1	1.41493e-05
Spiro-10	10	0.000141493	12
Salinisphaera	12	0.000169791	12
Phragmitibacter	1	1.41493e-05
Stenotrophobium	2	2.82985e-05	2
Flagellatimonas	1	1.41493e-05
Polycyclovorans	2	2.82985e-05	2
Solimonas_A	2	2.82985e-05	2
Roseimicrobium	3	4.24478e-05	3
CAU-1509	1	1.41493e-05
Fontimonas	1	1.41493e-05
Sinimarinibacterium	2	2.82985e-05	2
Solimonas	6	8.48956e-05	6
Hydrocarboniphaga	3	4.24478e-05	3
Panacagrimonas	3	4.24478e-05	3
Stagnimonas	3	4.24478e-05	3
Nevskia	12	0.000169791	13
Verrucomicrobium	4	5.65971e-05	4
SCRT01	1	1.41493e-05
JACPFV01	2	2.82985e-05	2
Algiphilus	3	4.24478e-05
JAHZLQ01	1	1.41493e-05
JAAFAL01	1	1.41493e-05
Abyssibacter	2	2.82985e-05	2
Oceanococcus	1	1.41493e-05
MS8	1	1.41493e-05
SLLK01	1	1.41493e-05
SLRW01	1	1.41493e-05	2
Macondimonas	5	7.07464e-05	5
JAHEDQ01	1	1.41493e-05
SKOM01	2	2.82985e-05	2
Plasticicumulans_A	1	1.41493e-05
Plasticicumulans	2	2.82985e-05	2
Contendobacter_A	1	1.41493e-05
Competibacter	4	5.65971e-05	4
Contendobacter	5	7.07464e-05	5
JAEUHM01	1	1.41493e-05
Competibacter_A	8	0.000113194	9
CAINXC01	1	1.41493e-05
REEE01	1	1.41493e-05
UBA2383	8	0.000113194	9
JAEUHN01	1	1.41493e-05
RXIW01	1	1.41493e-05
RXIV01	4	5.65971e-05	4
RXIX01	1	1.41493e-05
CAIMUS01	1	1.41493e-05
JACKMZ01	1	1.41493e-05
JAAUQA01	1	1.41493e-05
Aquisalimonas	6	8.48956e-05	6
JACKQF01	1	1.41493e-05
SLSJ01	1	1.41493e-05
Methylonatrum	3	4.24478e-05	3
LSCE01	3	4.24478e-05	3
JAGRPD01	1	1.41493e-05
Natronocella	2	2.82985e-05	2
AK92	1	1.41493e-05
JAAYIK01	1	1.41493e-05
S0819	1	1.41493e-05
WFHF3C12	1	1.41493e-05
Nitrococcus	2	2.82985e-05	2
E85	1	1.41493e-05
Spiribacter	12	0.000169791	12
Prosthecobacter	32	0.000452777	32
Arhodomonas	1	1.41493e-05
Alkalilimnicola	2	2.82985e-05	2
SKYL01	2	2.82985e-05	2
UBA5859	1	1.41493e-05
VMDI01	1	1.41493e-05
DUCF01	3	4.24478e-05	3
Pseudothioglobus	19	0.000268836	23
JAAOIF01	2	2.82985e-05	2
Thiodubiliella	8	0.000113194	8
SUP05	1	1.41493e-05
DTVJ01	1	1.41493e-05
Thioglobus_C	7	9.90449e-05	8
Vesicomyosocius	4	5.65971e-05	4
Ruthia	6	8.48956e-05	6
Thioglobus_B	1	1.41493e-05
Thioglobus_A	10	0.000141493	10
SZUA-1055	1	1.41493e-05
GCA-002282575	5	7.07464e-05	6
Sulfurivirga	3	4.24478e-05	3
Thiomicrospira	8	0.000113194	8
Thiomicrorhabdus	24	0.000339583	26
Thiosulfativibrio	1	1.41493e-05
Hydrogenovibrio	12	0.000169791	12
BHEQ01	1	1.41493e-05
Wohlfahrtiimonas	4	5.65971e-05	4
JAAZCI01	1	1.41493e-05
Ignatzschineria	8	0.000113194	8
Ostreibacterium	1	1.41493e-05
Suttonella_A	1	1.41493e-05
RGIG9182	2	2.82985e-05	2
Suttonella	1	1.41493e-05
Dichelobacter	1	1.41493e-05
Rappaport	1	1.41493e-05
JAHUUI01	2	2.82985e-05	2
Cardiobacterium	3	4.24478e-05	3
CADEEZ01	1	1.41493e-05
Berkiella_A	1	1.41493e-05
Berkiella	5	7.07464e-05	6
JAHFQF01	1	1.41493e-05
JAHFQG01	1	1.41493e-05
GCA-2708265	1	1.41493e-05
JABDCL01	1	1.41493e-05
JAGOUJ01	1	1.41493e-05
CADEGZ01	3	4.24478e-05	3
JABJGS01	1	1.41493e-05
JAGVLG01	1	1.41493e-05
JAJZUD01	2	2.82985e-05	2
CAIQBE01	1	1.41493e-05	2
JAHFRR01	1	1.41493e-05
CAMCUU01	1	1.41493e-05
CACEW01	1	1.41493e-05
JAGOUU01	1	1.41493e-05
JAJFKJ01	1	1.41493e-05
JABCZS01	2	2.82985e-05	2
JAJNDI01	1	1.41493e-05
JAJFKG01	1	1.41493e-05
JAKBBU01	1	1.41493e-05
JAJFKN01	1	1.41493e-05
JAJFKI01	1	1.41493e-05
JAGVJK01	1	1.41493e-05
GCA-2707205	1	1.41493e-05
JABEVJ01	1	1.41493e-05	3
VFKP01	8	0.000113194	8
GCA-2709565	1	1.41493e-05
JAJFKH01	1	1.41493e-05
JAJFJF01	1	1.41493e-05
JAJYDF01	1	1.41493e-05
CAIUAS01	1	1.41493e-05
JABDBA01	1	1.41493e-05
HIGHO2-12-38-15	1	1.41493e-05	2
CAISUE01	1	1.41493e-05
JAJNBD01	1	1.41493e-05
NORP316	1	1.41493e-05
JABDGN01	1	1.41493e-05
UBA12402	2	2.82985e-05	2
O2-02-FULL-42-9	1	1.41493e-05
GCA-2707695	1	1.41493e-05
2-12-FULL-35-23	1	1.41493e-05
1-14-0-20-46-22	1	1.41493e-05
JABDEM01	1	1.41493e-05
JABDGC01	1	1.41493e-05
BMAH01	1	1.41493e-05
JAIBCL01	1	1.41493e-05
Aquicella_A	3	4.24478e-05	4
Aquicella	1	1.41493e-05
JAJPJH01	2	2.82985e-05	2
SKLO01	1	1.41493e-05
JABDBV01	1	1.41493e-05
JABDDA01	1	1.41493e-05
UBA4722	6	8.48956e-05	9
JAJPGW01	1	1.41493e-05
UBA5158	3	4.24478e-05	4
JAGOUN01	3	4.24478e-05
JAGROY01	1	1.41493e-05
JAJFKO01	1	1.41493e-05
JAGLTR01	1	1.41493e-05
JAGLXC01	1	1.41493e-05
FEN-1226	1	1.41493e-05
JAHEDC01	1	1.41493e-05
CCA-013414725	1	1.41493e-05
JAIEPX01	1	1.41493e-05
UBA6002	3	4.24478e-05	3
M30B25	1	1.41493e-05
SZUA-55	1	1.41493e-05
JAHZKQ01	1	1.41493e-05
EC70	11	0.000155642	11
UBA9148	5	7.07464e-05	5
CACHNP01	1	1.41493e-05
CAIQCE01	2	2.82985e-05	2
CABHON01	2	2.82985e-05	2
UBA2653	5	7.07464e-05	5
2-12-FULL-35-11	1	1.41493e-05
GCA-2786165	6	8.48956e-05	6
JAALKW01	4	5.65971e-05	4
JAGVJT01	3	4.24478e-05	3
CAISSD01	1	1.41493e-05
JAFIFT01	2	2.82985e-05	2
Legionella	42	0.00059427	42
Legionella_D	1	1.41493e-05	2
Legionella_C	11	0.000155642	11
JAIUOG01	1	1.41493e-05
Tatlockia	20	0.000282985	20
CACIUL01	2	2.82985e-05	2
JAHEJT01	1	1.41493e-05
Legionella_A	8	0.000113194	8
JAGVKL01	3	4.24478e-05	4
DDPF01	4	5.65971e-05	5
UBA11403	1	1.41493e-05
Legionella_B	1	1.41493e-05
GCA-2863045	1	1.41493e-05
JACETI01	1	1.41493e-05
2-12-FULL-37-14	1	1.41493e-05
Piscirickettsia	3	4.24478e-05
JAADHD01	3	4.24478e-05	3
Pelagibaculum	1	1.41493e-05
UBA3532	1	1.41493e-05
JACPFT01	1	1.41493e-05
Permianibacter	2	2.82985e-05	2
Kangiella	14	0.00019809	14
Aliikangiella	4	5.65971e-05	4
GCA-002733465	4	5.65971e-05	4
JACKQE01	2	2.82985e-05	2
JAMXSB01	1	1.41493e-05
Pleionea	4	5.65971e-05	4
GCA-2746155	2	2.82985e-05
J021	1	1.41493e-05
21-14-all-40-8	1	1.41493e-05
DRNA01	1	1.41493e-05
Dongshaea	1	1.41493e-05
Oceanisphaera	10	0.000141493	10
JAEUHH01	4	5.65971e-05	4
Zobellella_C	1	1.41493e-05
Zobellella	1	1.41493e-05
CGMCC-1-18722	1	1.41493e-05
Zobellella_D	1	1.41493e-05
Oceanimonas	5	7.07464e-05	5
Zobellella_A	1	1.41493e-05
Aeromonas	34	0.000481075	34
JABDJT01	1	1.41493e-05
Arctic95D-9	21	0.000297135	24
Tolumonas	6	8.48956e-05	6
JAGOXX01	1	1.41493e-05
UBA2521	2	2.82985e-05	2
Parashewanella	5	7.07464e-05	5
Shewanella	118	0.00166961	118
SM1919	1	1.41493e-05
Paraferrimonas	2	2.82985e-05	2
Ferrimonas	12	0.000169791	12
Psychrobium	8	0.000113194
Gallaecimonas	3	4.24478e-05
Echinimonas	1	1.41493e-05
Neiella	3	4.24478e-05	3
Corallincola	1	1.41493e-05
RGIG665	2	2.82985e-05	2
Thalassotalea_A	8	0.000113194	8
LPB0316	1	1.41493e-05
JALZUE01	1	1.41493e-05
JAGHQT01	1	1.41493e-05
Thalassotalea	5	7.07464e-05	5
Thalassotalea_D	1	1.41493e-05
Thalassotalea_B	2	2.82985e-05	2
JAGSHH01	1	1.41493e-05
G2M2-11	1	1.41493e-05
Thalassotalea_C	2	2.82985e-05	2
Thalassomonas	2	2.82985e-05	2
JALJPB01	1	1.41493e-05
JABSOI01	2	2.82985e-05	2
JABSOX01	1	1.41493e-05
Colwellia_A	6	8.48956e-05	6
Cognaticolwellia	17	0.000240538	17
Pseudocolwellia	2	2.82985e-05	2
Litorilituus	3	4.24478e-05	3
Colwellia	33	0.000466926	33
V1-115	3	4.24478e-05	3
RGIG268	1	1.41493e-05
JAACDM01	1	1.41493e-05
GCA-2401725	4	5.65971e-05	4
Alkalimonas	5	7.07464e-05	5
Rheinheimera	15	0.000212239	15
SLCJ01	1	1.41493e-05
Sulfuriroseicoccus	2	2.82985e-05	2
Arsukibacterium	8	0.000113194	8
Alishewanella	6	8.48956e-05	6
Pararheinheimera	19	0.000268836	19
Akkermansia	56	0.000792359	61
Pseudoalteromonas	103	0.00145738	103
Psychrosphaera	7	9.90449e-05	7
Flocculibacter	1	1.41493e-05
JABSOG01	1	1.41493e-05
Algicola	1	1.41493e-05
Marinifaba	1	1.41493e-05
Algibacillus	1	1.41493e-05
Saccharobesus	1	1.41493e-05
Catenovulum	6	8.48956e-05	6
Idiomarina	18	0.000254687	18
Pseudidiomarina	26	0.000367881	26
Aliidiomarina	22	0.000311284	22
Saliniradius	1	1.41493e-05
Lacimicrobium	3	4.24478e-05	3
Treponema_C	3	4.24478e-05	3
Bowmanella	4	5.65971e-05	4
M269	1	1.41493e-05
Paraglaciecola	20	0.000282985	20
Aestuariibacter_A	1	1.41493e-05
Aliiglaciecola	3	4.24478e-05	3
XY-R5	1	1.41493e-05
JS7-9	1	1.41493e-05
Neptunicella	1	1.41493e-05
Aestuariibacter	1	1.41493e-05
Glaciecola	17	0.000240538	17
Alteromonas_E	3	4.24478e-05	3
Alteromonas_F	2	2.82985e-05	2
Alteromonas	51	0.000721613	51
Paraneptunicella	1	1.41493e-05
WKFJ01	1	1.41493e-05
Planctobacterium	1	1.41493e-05
Celerinatantimonas	2	2.82985e-05	2
Alginatibacterium	1	1.41493e-05
Aliagarivorans	2	2.82985e-05	2
Agarivorans	7	9.90449e-05	7
Psychromonas	19	0.000268836	19
Motilimonas	4	5.65971e-05	4
Moritella	11	0.000155642
Phocoenobacter	3	4.24478e-05	3
RH1A	1	1.41493e-05
Mannheimia	7	9.90449e-05	7
Actinobacillus_A	2	2.82985e-05	2
Haemophilus_A	4	5.65971e-05	4
Actinobacillus	6	8.48956e-05	6
Haemophilus_B	1	1.41493e-05
Haemophilus_E	1	1.41493e-05
Nicoletella	1	1.41493e-05
Glaesserella	4	5.65971e-05	4
GCF-002002485	1	1.41493e-05
Muribacter	1	1.41493e-05
LVZB01	1	1.41493e-05
Vespertiliibacter	1	1.41493e-05
Frederiksenia	2	2.82985e-05	2
Ursidibacter	2	2.82985e-05	2
Otariodibacter	1	1.41493e-05
Bibersteinia	1	1.41493e-05
Cricetibacter	1	1.41493e-05
Conservatibacter	1	1.41493e-05
Volucribacter	1	1.41493e-05
CETP13	1	1.41493e-05
Pasteurella	6	8.48956e-05	6
Aggregatibacter	9	0.000127343	9
Rodentibacter_A	1	1.41493e-05
Haemophilus_D	21	0.000297135	23
Haemophilus	11	0.000155642	12
Rodentibacter	14	0.00019809	14
Basfia	2	2.82985e-05	2
Lonepinella	2	2.82985e-05	2
Basfia_A	5	7.07464e-05	5
Mesocricetibacter	2	2.82985e-05	2
Actinobacillus_B	3	4.24478e-05	3
Avibacterium	5	7.07464e-05	6
Caviibacterium	1	1.41493e-05
Necropsobacter	3	4.24478e-05	3
Canicola	1	1.41493e-05
Histophilus	1	1.41493e-05
Bisgaardia	1	1.41493e-05
Actinobacillus_C	5	7.07464e-05	5
Mergibacter	1	1.41493e-05
Gallibacterium	4	5.65971e-05	4
Spirabiliibacterium	3	4.24478e-05	3
Chelonobacter	4	5.65971e-05	4
GCA-918320885	1	1.41493e-05
Paraphotobacterium	1	1.41493e-05
GCA-021513135	1	1.41493e-05
Salinivibrio	7	9.90449e-05	7
Enterovibrio	14	0.00019809	15
Veronia	2	2.82985e-05	2
JCM-19050	1	1.41493e-05
Vibrio_A	1	1.41493e-05
Thaumasiovibrio	2	2.82985e-05	2
Photobacterium	44	0.000622568	44
Vibrio	205	0.0029006	209
Persicirhabdus	1	1.41493e-05
Oceaniferula	11	0.000155642	11
UBA1240	7	9.90449e-05	8
Rubritalea	5	7.07464e-05	5
Roseibacillus_B	14	0.00019809	14
Aliivibrio	10	0.000141493	10
NORP241	1	1.41493e-05
Of7-15	1	1.41493e-05
Psittacicella	4	5.65971e-05
UBA2810	2	2.82985e-05	2
UBA2804	6	8.48956e-05	7
Succinimonas	3	4.24478e-05	3
HGM20899	1	1.41493e-05	2
Ruminobacter	4	5.65971e-05	4
WG-1	2	2.82985e-05	2
JAILEI01	1	1.41493e-05
Avisuccinivibrio	5	7.07464e-05	5
Avisuccinivibrio_A	2	2.82985e-05	2
Succinatimonas	2	2.82985e-05	2
Anaerobiospirillum	10	0.000141493	10
Anaerobiospirillum_A	1	1.41493e-05
CALXNP01	1	1.41493e-05
Succinivibrio	29	0.000410329	32
JAAOIJ01	1	1.41493e-05
Litoricola	2	2.82985e-05	2
HIMB30	18	0.000254687	22
UBA5109	2	2.82985e-05	2
RFVC01	4	5.65971e-05	4
CAILUG01	6	8.48956e-05	6
UBA5078	11	0.000155642	11
SW10	15	0.000212239	15
PWQG01	1	1.41493e-05
Pseudohongiella	12	0.000169791	12
NORP240	2	2.82985e-05	2
UBA9145	60	0.000848956	60
UBA7451	2	2.82985e-05	2
GCA-002726655	4	5.65971e-05	4
UBA9926	12	0.000169791	12
UBA6733	1	1.41493e-05
UBA9659	13	0.000183941	14
UBA7455	4	5.65971e-05	4
HKST-UBA223	1	1.41493e-05
UBA4582	10	0.000141493	10
GCA-002728675	2	2.82985e-05	2
RGAU01	3	4.24478e-05	3
SLTB01	6	8.48956e-05	6
CAMAVY01	1	1.41493e-05
DC-out156	2	2.82985e-05	2
SMWF01	1	1.41493e-05
SZUA-521	1	1.41493e-05
SKXG01	1	1.41493e-05
Roseibacillus	2	2.82985e-05	2
JALZVT01	1	1.41493e-05
JANSWO01	1	1.41493e-05
SYFY01	3	4.24478e-05	3
UBA4421	34	0.000481075	35
WTJZ01	2	2.82985e-05	2
UBA4581	2	2.82985e-05	2
UBA2965	2	2.82985e-05	2
SZUA-309	2	2.82985e-05	2
UBA7803	4	5.65971e-05	4
SMWK01	2	2.82985e-05	2
UBA2168	3	4.24478e-05	3
UBA11889	7	9.90449e-05	7
Haloferula	9	0.000127343	9
VXNE01	3	4.24478e-05	3
VXYL01	6	8.48956e-05	6
JAHRWD01	2	2.82985e-05
UBA5862	1	1.41493e-05
JACKOQ01	1	1.41493e-05
Microbulbifer	39	0.000551822	39
Marinagarivorans	2	2.82985e-05	2
CAMCXE01	1	1.41493e-05
UBA5868	5	7.07464e-05	5
Agaribacterium	2	2.82985e-05	2
JAHQVY01	1	1.41493e-05
GCA-2746115	1	1.41493e-05
Thalassocella	1	1.41493e-05
Agarilytica	1	1.41493e-05
1162T-S-0a-05	1	1.41493e-05
Saccharophagus	1	1.41493e-05
Teredinibacter	8	0.000113194	8
Exilibacterium	1	1.41493e-05
Pseudoteredinibacter	1	1.41493e-05
Pseudomaricurvus	6	8.48956e-05	6
UBA956	8	0.000113194	8
Simiduia	3	4.24478e-05	3
Gilvimarinus	5	7.07464e-05	5
Cellvibrio	26	0.000367881	26
Marinimicrobium_A	1	1.41493e-05
Marinimicrobium	2	2.82985e-05	2
CAJWCA01	2	2.82985e-05	2
UBA1124	1	1.41493e-05
Marinibactrum	1	1.41493e-05
Sessilibacter	1	1.41493e-05
Endobugula	3	4.24478e-05	3
GM7GCV1	1	1.41493e-05
JABJGI01	2	2.82985e-05	2
AAA300-D14	3	4.24478e-05	3
TMED48	13	0.000183941	13
HTCC2207	36	0.000509374	38
Luteolibacter	47	0.000665016	47
LSUCC0057	2	2.82985e-05	2
SCSIO-12696	1	1.41493e-05
SZUA-272	1	1.41493e-05
BRH-c0	5	7.07464e-05	5
50-400-T64	7	9.90449e-05	7
HB2-32-21	5	7.07464e-05	5
JAGPUQ01	5	7.07464e-05	5
JACKOF01	1	1.41493e-05
Porticoccus	18	0.000254687	18
Umboniibacter	2	2.82985e-05
JAGRJA01	1	1.41493e-05
UBA7239	2	2.82985e-05	2
M0112	1	1.41493e-05
UBA5518	10	0.000141493
Litorivivens	3	4.24478e-05	3
KMU-158	1	1.41493e-05
Zhongshania	2	2.82985e-05	2
Marortus	5	7.07464e-05	5
Spongiibacter_A	2	2.82985e-05	2
Spongiibacter	4	5.65971e-05	4
CSC3-9	1	1.41493e-05
Dasania	2	2.82985e-05	2
CAJVZD01	1	1.41493e-05
Oceanicoccus	4	5.65971e-05	4
Sinobacterium	2	2.82985e-05
UBA7434	9	0.000127343
CABYJX01	1	1.41493e-05	2
Congregibacter	3	4.24478e-05	3
Chromatocurvus	1	1.41493e-05
Pseudohaliea	2	2.82985e-05	2
GCA-2748505	1	1.41493e-05
Halioglobus	36	0.000509374	36
Sediminihaliea	1	1.41493e-05
Parahaliea	4	5.65971e-05	4
NZNC01	1	1.41493e-05
Haliea	5	7.07464e-05	5
Kineobactrum	2	2.82985e-05	2
Halioglobus_A	1	1.41493e-05
Aequoribacter	4	5.65971e-05	4
Luminiphilus	47	0.000665016	48
PIVM01	1	1.41493e-05
DT-91	4	5.65971e-05
JAHEIH01	2	2.82985e-05
JAHEGP01	1	1.41493e-05
IMCC2047	1	1.41493e-05
JAJFKB01	3	4.24478e-05	3
Halopseudomonas	35	0.000495225	36
Entomomonas	3	4.24478e-05	3
Ventosimonas	1	1.41493e-05
Thiopseudomonas	16	0.000226388	16
Azomonas	3	4.24478e-05	3
Pseudomonas_K	9	0.000127343	9
Azotobacter	4	5.65971e-05	4
Pseudomonas_H	2	2.82985e-05	2
Stutzerimonas	61	0.000863106	62
Pseudomonas_M	2	2.82985e-05	2
Pseudomonas_F	12	0.000169791	13
Pseudomonas_O	2	2.82985e-05	2
Pseudomonas_T	1	1.41493e-05
Pseudomonas	24	0.000339583	24
Pseudomonas_B	12	0.000169791	12
Pseudomonas_P	1	1.41493e-05
Pseudomonas_E	689	0.00974885	693
JADLBR01	1	1.41493e-05
DYRQ01	1	1.41493e-05
JAIBCM01	1	1.41493e-05
JAIFLJ01	1	1.41493e-05
UBA3015	11	0.000155642
JANWVL01	1	1.41493e-05
GAS474	2	2.82985e-05
CAMAQI01	1	1.41493e-05
LW23	1	1.41493e-05
UBA1321	3	4.24478e-05	3
JABDGH01	7	9.90449e-05	7
UBA2970	3	4.24478e-05	3
UBA7971	2	2.82985e-05	2
AAA164-E04	3	4.24478e-05	3
DUCD01	1	1.41493e-05
JAJOIW01	1	1.41493e-05
JAHEOI01	1	1.41493e-05
F1-80-MAGS106	2	2.82985e-05
VHDF01	1	1.41493e-05
JAHDYP01	1	1.41493e-05
AV2	4	5.65971e-05
Atopomonas	2	2.82985e-05	2
Aestuariirhabdus	2	2.82985e-05
Zooshikella	2	2.82985e-05	2
Spartinivicinus	2	2.82985e-05	2
Endozoicomonas	14	0.00019809	18
JAGWYX01	1	1.41493e-05
Sansalvadorimonas	4	5.65971e-05	4
Kistimonas	3	4.24478e-05	3
JADFAD01	1	1.41493e-05
JACKOM01	1	1.41493e-05
Bermanella	7	9.90449e-05	7
JAKLHY01	1	1.41493e-05
Oleispira	5	7.07464e-05	6
JADGRT01	1	1.41493e-05
Oceanobacter	4	5.65971e-05	4
Venatoribacter	8	0.000113194	8
CAIMWS01	1	1.41493e-05
Thalassolituus	1	1.41493e-05
Oleibacter	6	8.48956e-05	6
UBA1319	1	1.41493e-05
Bacterioplanoides	2	2.82985e-05	2
Bacterioplanes	2	2.82985e-05	2
Kmv21	1	1.41493e-05
Natronospirillum	2	2.82985e-05	2
JAMCZD01	1	1.41493e-05
Salinibius	1	1.41493e-05
SKIB01	1	1.41493e-05
Gynuella	1	1.41493e-05
CAJXZL01	1	1.41493e-05
Saccharospirillum	7	9.90449e-05	7
JAGMXM01	1	1.41493e-05
Reinekea	6	8.48956e-05	6
Marinomonas	44	0.000622568
CAINDV01	1	1.41493e-05
Balneatrix	1	1.41493e-05
Pokkaliibacter	1	1.41493e-05
ASP10-02a	13	0.000183941	13
JAJXZI01	1	1.41493e-05
Motiliproteus	5	7.07464e-05	5
MWDV01	1	1.41493e-05
Neptunomonas	8	0.000113194	8
Rs1	6	8.48956e-05	6
Limisphaera	2	2.82985e-05
Amphritea	14	0.00019809	15
DTLC01	1	1.41493e-05
Neptuniibacter	4	5.65971e-05	5
JAILYN01	3	4.24478e-05	3
Marinobacterium_B	1	1.41493e-05
Pontibacterium	2	2.82985e-05	2
CAIQQM01	1	1.41493e-05
Nitrincola	11	0.000155642	11
UBA8199	1	1.41493e-05
Marinobacterium	19	0.000268836	19
PALSA-1440	2	2.82985e-05	2
Marinobacterium_A	7	9.90449e-05	7
Oceanospirillum	6	8.48956e-05	6
UBA6082	1	1.41493e-05
Phytohalomonas	1	1.41493e-05
Larsenimonas	3	4.24478e-05	3
Kushneria	9	0.000127343	9
UBA693	2	2.82985e-05	2
Zymobacter	1	1.41493e-05
Carnimonas	1	1.41493e-05
Halotalea	2	2.82985e-05	2
Modicisalibacter	12	0.000169791	12
PSRM01	1	1.41493e-05
JAJYHY01	1	1.41493e-05
TA22	1	1.41493e-05
Halomonas_F	2	2.82985e-05	2
Halomonas	144	0.0020375	149
BOG-1460	1	1.41493e-05
UBA3939	1	1.41493e-05
DSYF01	1	1.41493e-05
CAIQOK01	1	1.41493e-05
JAFMIX01	1	1.41493e-05
SCTL01	1	1.41493e-05
JADLHS01	1	1.41493e-05
JAMLJH01	1	1.41493e-05
JABFSR01	2	2.82985e-05	2
CAIKLQ01	2	2.82985e-05	2
WYBW01	2	2.82985e-05	2
PLZL01	1	1.41493e-05
Halomonas_B	5	7.07464e-05	5
Halomonas_E	6	8.48956e-05	6
UBA7542	5	7.07464e-05	5
Pistricoccus	1	1.41493e-05
Halomonas_A	3	4.24478e-05	3
Aidingimonas	2	2.82985e-05	2
Chromohalobacter	7	9.90449e-05	7
Salinicola	17	0.000240538	17
Cobetia	4	5.65971e-05	4
Pseudospirillum	1	1.41493e-05
Terasakiispira	1	1.41493e-05
Marinospirillum	8	0.000113194	10
UBA11358	34	0.000481075	35
JAEZAA01	1	1.41493e-05
J085	1	1.41493e-05
Hahella	5	7.07464e-05	5
JADJWY01	1	1.41493e-05
UBA2679	1	1.41493e-05
Mangrovitalea	1	1.41493e-05
Marinobacter_A	6	8.48956e-05	6
Tamilnaduibacter	1	1.41493e-05
Marinobacter	107	0.00151397	107
JAIUMV01	1	1.41493e-05
Hydrocarboniclastica	1	1.41493e-05
REBR01	1	1.41493e-05
Halospina	5	7.07464e-05	5
JACKOB01	1	1.41493e-05
LZORAL124-50-18	2	2.82985e-05	2
Oleiphilus	1	1.41493e-05
PZPK01	5	7.07464e-05	5
JACKOD01	1	1.41493e-05
Alkalimarinus	4	5.65971e-05	4
HdN1	1	1.41493e-05
Ch67	2	2.82985e-05	2
Ketobacter	6	8.48956e-05	6
GCA-2748575	1	1.41493e-05	2
42-54-T18	3	4.24478e-05	5
DC-out160	2	2.82985e-05
JAHFSE01	1	1.41493e-05
CAMAPQ01	1	1.41493e-05
UBA6940	1	1.41493e-05
GCA-002402085	2	2.82985e-05	2
UBA3067	3	4.24478e-05	3
JADFDG01	1	1.41493e-05
Alcanivorax	28	0.00039618	29
Alcanivorax_A	7	9.90449e-05	7
PGZG01	4	5.65971e-05	4
Perlucidibaca	7	9.90449e-05	7
UBA2031	1	1.41493e-05	2
JAJNDL01	2	2.82985e-05	2
Fluviicoccus	1	1.41493e-05
Agitococcus	3	4.24478e-05	4
Alkanindiges	5	7.07464e-05	5
Acinetobacter	173	0.00244782	173
JAJPHR01	1	1.41493e-05
Pedosphaera	1	1.41493e-05
CAIXFN01	2	2.82985e-05	2
PALSA-1396	2	2.82985e-05
JACDHS01	1	1.41493e-05
CAIYOY01	1	1.41493e-05
CAIUEN01	1	1.41493e-05
Aquirhabdus	2	2.82985e-05	2
CAJXOR01	1	1.41493e-05
Moraxella_A	7	9.90449e-05	7
Palsa-1400	2	2.82985e-05	2
Moraxella	24	0.000339583	25
JACRJZ01	2	2.82985e-05
Moraxella_C	1	1.41493e-05
Psychrobacter	91	0.00128758	94
JADJPG01	2	2.82985e-05
JAKEEH01	1	1.41493e-05
JACPZS01	1	1.41493e-05
F1-120-MAGs170	2	2.82985e-05
SXQI01	2	2.82985e-05
JAJZHK01	3	4.24478e-05	3
JABEVH01	2	2.82985e-05	2
JAJXWR01	3	4.24478e-05	3
SIBE01	3	4.24478e-05	3
JAKLLR01	1	1.41493e-05
Immundisolibacter	3	4.24478e-05	3
QNFC01	1	1.41493e-05	4
J025	1	1.41493e-05
DRJH01	1	1.41493e-05
UBA5680	1	1.41493e-05
RKSH01	1	1.41493e-05
JAHEKD01	1	1.41493e-05
JAAELZ01	1	1.41493e-05
VYFG01	3	4.24478e-05	3
WLWV01	2	2.82985e-05	2
JAIBDK01	1	1.41493e-05
JAJDVC01	1	1.41493e-05
VHCZ01	3	4.24478e-05	3
VYGS01	3	4.24478e-05	3
WTGA01	1	1.41493e-05
LS-SOB	1	1.41493e-05
JAHRAW01	1	1.41493e-05
CAJQKF01	1	1.41493e-05
BQJD01	1	1.41493e-05
REDSEA-S09-B13	1	1.41493e-05	4
UBA9619	1	1.41493e-05	2
UBA868	10	0.000141493	19
JAIPJX01	1	1.41493e-05
UBA11791	4	5.65971e-05	4
GCA-2721105	1	1.41493e-05
GCA-2724185	1	1.41493e-05
CAJXWH01	1	1.41493e-05
UBA10349	2	2.82985e-05	2
Arenicella	11	0.000155642	11
BJHT01	2	2.82985e-05
CALZGZ01	1	1.41493e-05
JAHEKE01	1	1.41493e-05
JAHEIO01	1	1.41493e-05
JAJDOE01	1	1.41493e-05
HyVt-429	2	2.82985e-05	2
BMS3Bbin11	2	2.82985e-05
SZUA-472	1	1.41493e-05
SPGG2	1	1.41493e-05
VRUB01	1	1.41493e-05
S146-88	1	1.41493e-05
JAEYXS01	2	2.82985e-05
SCRL01	2	2.82985e-05	2
JAHFQD01	1	1.41493e-05
SM1-46	1	1.41493e-05
G020354085	1	1.41493e-05
CAKKRZ01	1	1.41493e-05
Sulfuricaulis	6	8.48956e-05	6
MFSY01	1	1.41493e-05
RBG-16-65-34	1	1.41493e-05
Sulfurifustis	1	1.41493e-05
JACQFZ01	2	2.82985e-05	2
JAJXUF01	1	1.41493e-05
JAJYCY01	5	7.07464e-05	5
SIAT01	1	1.41493e-05
JACREH01	1	1.41493e-05
UBA6901	1	1.41493e-05
JAJYDT01	1	1.41493e-05
JAJYDN01	3	4.24478e-05	3
Acidiferrobacter	14	0.00019809	14
VHCN01	1	1.41493e-05
CAJVXG01	1	1.41493e-05
JAJDNE01	1	1.41493e-05
SZUA-150	2	2.82985e-05
QOAV01	1	1.41493e-05
Thermithiobacillus	1	1.41493e-05
SXTU01	9	0.000127343
Acidithiobacillus_B	1	1.41493e-05	2
Acidithiobacillus	20	0.000282985	20
Acidithiobacillus_A	2	2.82985e-05	2
JAKARO01	1	1.41493e-05
UBA2486	4	5.65971e-05	4
CAIVHB01	4	5.65971e-05	4
Ferrovum	7	9.90449e-05	9
PN-J185	4	5.65971e-05	4
JAJZEL01	1	1.41493e-05
CAIVUX01	1	1.41493e-05
JAJZHV01	1	1.41493e-05
JAJZRV01	3	4.24478e-05	3
JAKBAT01	3	4.24478e-05	3
CADEHE01	1	1.41493e-05
UBA3065	4	5.65971e-05
Niveibacterium	4	5.65971e-05	4
Uliginosibacterium	2	2.82985e-05	2
Dactylopiibacterium	4	5.65971e-05	4
Zoogloea	20	0.000282985	20
JACQFS01	1	1.41493e-05
Thauera_A	5	7.07464e-05	5
JACRJY01	1	1.41493e-05
Azoarcus	4	5.65971e-05	4
Thauera	23	0.000325433	24
CAIMTB01	4	5.65971e-05
JAEWVQ01	1	1.41493e-05
Azoarcus_C	5	7.07464e-05	5
WRNU01	5	7.07464e-05	5
Azoarcus_F	1	1.41493e-05
Azoarcus_D	2	2.82985e-05	2
JACOUN01	2	2.82985e-05	2
UBA2357	2	2.82985e-05	2
DYFV01	1	1.41493e-05
Aromatoleum	16	0.000226388	16
SXSK01	1	1.41493e-05
Hydrogenophilus	1	1.41493e-05	2
Tepidiphilus	4	5.65971e-05	4
SIBK01	2	2.82985e-05	2
JAFZMK01	2	2.82985e-05	2
Cognatazoarcus	7	9.90449e-05	8
Nitrogeniibacter	9	0.000127343	9
JAEUNX01	1	1.41493e-05	2
JACQYB01	1	1.41493e-05
CG2-30-68-42	1	1.41493e-05
DYIB01	1	1.41493e-05
PNJM01	1	1.41493e-05
Desulfobacillus	14	0.00019809	14
CAIWAH01	2	2.82985e-05	2
CAISUK01	1	1.41493e-05
Fen-999	7	9.90449e-05	7
UBA9464	7	9.90449e-05	7
JACRPB01	1	1.41493e-05
Sulfurisoma	3	4.24478e-05	3
JAEUNJ01	1	1.41493e-05
UBA2250	13	0.000183941	13
AWTP1-18	2	2.82985e-05	2
Denitratisoma	2	2.82985e-05	2
SZAS-72	1	1.41493e-05
Ga0074130	2	2.82985e-05	2
Georgfuchsia	1	1.41493e-05
Rugosibacter	7	9.90449e-05	8
Sulfuritalea	29	0.000410329	29
CAJAWW01	1	1.41493e-05
JADJEF01	3	4.24478e-05	3
CAIVQB01	4	5.65971e-05	4
CAIYYX01	5	7.07464e-05	5
Sterolibacterium	3	4.24478e-05	4
JACRAR01	1	1.41493e-05	2
Methylophosphatis	2	2.82985e-05	3
JAEUNM01	2	2.82985e-05	2
JAJVIJ01	1	1.41493e-05
Uliginosibacterium_A	1	1.41493e-05
Methyloversatilis	11	0.000155642	11
Azovibrio	4	5.65971e-05	5
CAILNN01	3	4.24478e-05	3
SFHR01	2	2.82985e-05	2
UBA1934	3	4.24478e-05	3
Azonexus	66	0.000933852	68
UBA6176	6	8.48956e-05	6
SSSZ01	3	4.24478e-05	4
JAGTRP01	1	1.41493e-05
Rhodocyclus	3	4.24478e-05	3
66-26	1	1.41493e-05
JACQYA01	1	1.41493e-05
Propionivibrio	18	0.000254687	18
SXXZ01	13	0.000183941	13
Accumulibacter	27	0.00038203	28
CAJBIL01	2	2.82985e-05	2
Azospira_A	7	9.90449e-05	8
WQZF01	1	1.41493e-05
Oryzomicrobium	2	2.82985e-05	2
Azospira	3	4.24478e-05	3
Fluviibacter	5	7.07464e-05	5
JALHMQ01	3	4.24478e-05	3
DSNY01	1	1.41493e-05
JAJTHJ01	1	1.41493e-05
JADJWR01	2	2.82985e-05	3
JAKANT01	2	2.82985e-05	3
VBCK01	2	2.82985e-05	2
GJ-E10	8	0.000113194	8
JACCZX01	1	1.41493e-05	3
JAFTYR01	1	1.41493e-05
Parasutterella	6	8.48956e-05	6
Turicimonas	2	2.82985e-05	2
JAJPXW01	1	1.41493e-05
Aphodousia	18	0.000254687	20
Mesosutterella	5	7.07464e-05	5
Sutterella	27	0.00038203	30
UBA11320	5	7.07464e-05
Duodenibacillus	18	0.000254687	20
JAEZVV01	1	1.41493e-05
UBA954	5	7.07464e-05	6
RI-55	1	1.41493e-05
UBA2463	10	0.000141493	11
UBA3064	6	8.48956e-05	6
JAGHDA01	1	1.41493e-05
Lautropia	5	7.07464e-05	6
UBA4615	7	9.90449e-05	7
JACKPV01	1	1.41493e-05
SYIM01	8	0.000113194	8
J093	2	2.82985e-05	2
Zeimonas	17	0.000240538	18
CAIZPE01	4	5.65971e-05	4
Quisquiliibacterium	1	1.41493e-05
JAHDXY01	3	4.24478e-05	3
JAGXFR01	4	5.65971e-05	4
MWFF01	2	2.82985e-05	2
JACKLP01	1	1.41493e-05
JAMLIN01	1	1.41493e-05
CADEEH01	1	1.41493e-05
G020348765	1	1.41493e-05
RFPW01	3	4.24478e-05	3
Parvibium	1	1.41493e-05
SCTK01	1	1.41493e-05
SXZD01	2	2.82985e-05	2
JAAYVR01	1	1.41493e-05
Limnobacter	13	0.000183941	13
JAJXTA01	1	1.41493e-05
CTSOIL-112	2	2.82985e-05	3
VHCO01	1	1.41493e-05
Hydromonas	2	2.82985e-05	2
Formosimonas	2	2.82985e-05	2
UBA4657	1	1.41493e-05
Derxia	2	2.82985e-05	2
Pandoraea	31	0.000438628	31
DSVZ01	3	4.24478e-05	3
JAJXZJ01	1	1.41493e-05
Mycoavidus	3	4.24478e-05	3
JADJWF01	1	1.41493e-05
LMUX01	1	1.41493e-05
Pararobbsia	2	2.82985e-05	2
Caballeronia	53	0.000749912	53
DSWX01	1	1.41493e-05
CAIYYI01	1	1.41493e-05
JAFGQR01	1	1.41493e-05
CAMDOH01	1	1.41493e-05
Trinickia	13	0.000183941	13
UBA6614	2	2.82985e-05	2
Paraburkholderia	138	0.0019526	138
JACNJL01	3	4.24478e-05	3
UBA1100	6	8.48956e-05	8
SYLI01	2	2.82985e-05	2
UBA1096	17	0.000240538
Burkholderia	67	0.000948001	67
Mycetohabitans	4	5.65971e-05	8
Robbsia	1	1.41493e-05
Chitinasiproducens	1	1.41493e-05
AKCV01	1	1.41493e-05
Ralstonia	19	0.000268836	20
Cupriavidus	55	0.00077821	56
Protistobacter	1	1.41493e-05
Polynucleobacter	141	0.00199505	143
GCA-2715965	1	1.41493e-05
JAIPKD01	1	1.41493e-05
UBA1412	6	8.48956e-05
JACRKA01	2	2.82985e-05	2
CAIQCK01	3	4.24478e-05	3
JADYYQ01	1	1.41493e-05
CAHJXF01	1	1.41493e-05
CAJCIC01	1	1.41493e-05
CAJCHO01	1	1.41493e-05
BOG-994	2	2.82985e-05	2
JANWVU01	1	1.41493e-05
QZKY01	3	4.24478e-05	3
Oxalobacter	16	0.000226388	17
OMJI01	1	1.41493e-05
Solimicrobium	6	8.48956e-05	6
Undibacterium	35	0.000495225	35
Palsa-1439	2	2.82985e-05	2
CAIKAP01	2	2.82985e-05	2
JAGKXB01	1	1.41493e-05
JACPVY01	1	1.41493e-05
JAIZVZ01	1	1.41493e-05
CAINDI01	2	2.82985e-05	2
Janthinobacterium	36	0.000509374	36
JAJYAR01	1	1.41493e-05
T3Sed10-336	1	1.41493e-05
Duganella	34	0.000481075	34
JAIUMY01	2	2.82985e-05	2
PXDC01	3	4.24478e-05	3
Rugamonas	3	4.24478e-05	3
LX47W	3	4.24478e-05	3
Pseudoduganella	30	0.000424478	30
SLOW01	2	2.82985e-05	2
Telluria	77	0.00108949	78
REEB01	1	1.41493e-05
B12-G4	1	1.41493e-05
NORP342	1	1.41493e-05
JAKYXN01	1	1.41493e-05
Pelagicoccus	4	5.65971e-05	4
AVCC01	3	4.24478e-05	3
PKWO01	2	2.82985e-05	2
MESE01	1	1.41493e-05
UBA5157	1	1.41493e-05
CAILRJ01	5	7.07464e-05	5
Collimonas	14	0.00019809	14
UBA5691	6	8.48956e-05	6
Glaciimonas	4	5.65971e-05	5
Herbaspirillum	29	0.000410329	29
Herminiimonas	8	0.000113194	8
Oxalicibacterium	4	5.65971e-05	4
J108	1	1.41493e-05
JAEZLB01	1	1.41493e-05	2
SYFN01	15	0.000212239	15
JAEWQP01	2	2.82985e-05	2
Noviherbaspirillum_A	3	4.24478e-05	3
Lacisediminimonas	2	2.82985e-05	2
Noviherbaspirillum_B	2	2.82985e-05	2
Noviherbaspirillum	14	0.00019809	14
CAJCBL01	9	0.000127343	10
Paucimonas	6	8.48956e-05	6
Noviherbaspirillum_C	2	2.82985e-05	2
JAHFQJ01	1	1.41493e-05
UBA7377	8	0.000113194
Castellaniella	6	8.48956e-05	6
Paracandidimonas	1	1.41493e-05
JACCES01	4	5.65971e-05	4
JAAYGT01	1	1.41493e-05
Parapusillimonas	2	2.82985e-05	2
Pusillimonas_B	5	7.07464e-05	5
UBA6240	2	2.82985e-05	2
Pusillimonas_C	4	5.65971e-05	4
JAGOAJ01	2	2.82985e-05	2
Candidimonas_A	5	7.07464e-05	5
Pusillimonas_D	1	1.41493e-05
Candidimonas	2	2.82985e-05	2
Paralcaligenes	3	4.24478e-05	3
Eoetvoesia	2	2.82985e-05	2
Pusillimonas	2	2.82985e-05	2
CC-YST705	2	2.82985e-05	2
Pusillimonas_A	6	8.48956e-05	7
JAJYRX01	1	1.41493e-05
Paenalcaligenes	8	0.000113194	8
Alcaligenes	10	0.000141493	10
Verticiella	3	4.24478e-05	3
Pigmentiphaga	11	0.000155642	11
Lacunisphaera	15	0.000212239	15
Jezberella	1	1.41493e-05
CAIJKV01	1	1.41493e-05
CAITPF01	2	2.82985e-05	2
Sheuella	3	4.24478e-05	3
Zwartia	17	0.000240538	18
Algicoccus	8	0.000113194	8
Orrella	2	2.82985e-05	2
Achromobacter_A	3	4.24478e-05	3
Bordetella_C	12	0.000169791	12
Bordetella_B	5	7.07464e-05	5
Bordetella	10	0.000141493	10
Bordetella_A	9	0.000127343	9
Achromobacter	43	0.000608419	43
Kerstersia	1	1.41493e-05
Corticimicrobacter	1	1.41493e-05
Advenella	13	0.000183941	14
Basilea	1	1.41493e-05
Pelistega	4	5.65971e-05	4
Taylorella	2	2.82985e-05	2
Brackiella	1	1.41493e-05
Oligella	5	7.07464e-05	5
JAHFTD01	1	1.41493e-05
JACQFT01	1	1.41493e-05
Kinetoplastibacterium	7	9.90449e-05	8
AAP99	2	2.82985e-05	2
Thiomonas	38	0.000537672	38
Didemnitutus	10	0.000141493	11
RFXW01	2	2.82985e-05	2
JALRFN01	2	2.82985e-05	2
RS62	4	5.65971e-05	4
BK-30	1	1.41493e-05
Macromonas	1	1.41493e-05
Malikia	2	2.82985e-05	2
Tepidicella	2	2.82985e-05	2
UBA997	1	1.41493e-05
Serpentinimonas	3	4.24478e-05	3
Tepidimonas	10	0.000141493	10
UBA2334	5	7.07464e-05	5
Hydrogenophaga	52	0.000735762	54
Fen-1467	4	5.65971e-05	5
Limnohabitans_A	53	0.000749912	54
MWDT01	5	7.07464e-05	5
JAABQG01	5	7.07464e-05	5
JAEWVY01	1	1.41493e-05
Tibeticola	2	2.82985e-05	2
JAEUOU01	1	1.41493e-05
SCMQ01	1	1.41493e-05
JAABRC01	2	2.82985e-05	2
CAISIP01	4	5.65971e-05	6
Rhodoferax_C	58	0.000820658	59
CAIQQB01	1	1.41493e-05
CAIYUN01	5	7.07464e-05	5
Rhodoferax	73	0.0010329	78
UBA6669	8	0.000113194	8
Hylemonella	20	0.000282985	21
JAHIYE01	1	1.41493e-05
Synoicihabitans	6	8.48956e-05	7
JALQUL01	1	1.41493e-05
JAAFJR01	3	4.24478e-05	3
Polaromonas	45	0.000636717	46
JADJBS01	1	1.41493e-05
Pseudorhodoferax	6	8.48956e-05	7
Rhodoferax_B	2	2.82985e-05	2
PCRC01	1	1.41493e-05
JAGOEY01	1	1.41493e-05
Rhodoferax_A	5	7.07464e-05	5
PHCI01	1	1.41493e-05
JACMQX01	1	1.41493e-05
Ramlibacter	42	0.00059427	43
IMCC26134_A	6	8.48956e-05	6
JAHBZM01	4	5.65971e-05	4
JALGBI01	1	1.41493e-05
CAIKVZ01	5	7.07464e-05	5
JAAFIW01	1	1.41493e-05
JAKFVA01	1	1.41493e-05
JAGOCV01	2	2.82985e-05	2
Comamonas_F	2	2.82985e-05	2
Pseudacidovorax	5	7.07464e-05	5
CAKAKO01	1	1.41493e-05
Xenophilus	1	1.41493e-05
ALPHA2B	4	5.65971e-05	4
Geminisphaera	2	2.82985e-05	2
Variovorax	73	0.0010329	73
Rariglobus	10	0.000141493	10
WNDY01	1	1.41493e-05
Xylophilus	7	9.90449e-05	7
Curvibacter	7	9.90449e-05	7
Limnohabitans	59	0.000834807	63
CAMAXB01	1	1.41493e-05
Nibricoccus	1	1.41493e-05
Ereboglobus	2	2.82985e-05	2
JADKHC01	1	1.41493e-05
Comamonas_E	1	1.41493e-05
Ottowia	25	0.000353732	26
EW11	2	2.82985e-05	2
KSB-15	1	1.41493e-05
Brachymonas	7	9.90449e-05	7
Acidovorax_F	1	1.41493e-05
Acidovorax_A	13	0.000183941	13
Tous-C4FEB	8	0.000113194	8
Extensimonas	2	2.82985e-05	2
Acidovorax	42	0.00059427	42
Giesbergeria	23	0.000325433	25
Comamonas	46	0.000650867	46
Palsa-1447	12	0.000169791	12
Diaphorobacter_A	6	8.48956e-05	6
Acidovorax_C	4	5.65971e-05	4
Pulveribacter	2	2.82985e-05	2
Melaminivora	1	1.41493e-05
Oryzisolibacter	1	1.41493e-05
Melaminivora_A	2	2.82985e-05	2
PGEI01	1	1.41493e-05
Comamonas_C	5	7.07464e-05	6
MR-S7	1	1.41493e-05
Diaphorobacter	1	1.41493e-05
Alicycliphilus	6	8.48956e-05	6
Lampropedia	8	0.000113194	8
JAAFIY01	1	1.41493e-05
JAAFIP01	4	5.65971e-05	4
JAAFHN01	1	1.41493e-05
Symbiobacter	1	1.41493e-05
Pseudorivibacter	1	1.41493e-05
Methylibium	6	8.48956e-05	6
Rivibacter	1	1.41493e-05
Aquariibacter	2	2.82985e-05	2
Aquabacterium	32	0.000452777	32
CAIYFD01	3	4.24478e-05	3
JADJDQ01	1	1.41493e-05
JADJCH01	3	4.24478e-05	3
Leptothrix	2	2.82985e-05	2
Sphaerotilus	7	9.90449e-05	7
VBDL01	1	1.41493e-05
CADEEN01	4	5.65971e-05	4
Aquincola	2	2.82985e-05	2
Rubrivivax_A	5	7.07464e-05	6
CAIUWA01	2	2.82985e-05	3
G020354665	1	1.41493e-05
JAEUPI01	3	4.24478e-05	4
Rubrivivax	58	0.000820658	60
Opi-474	10	0.000141493	10
Ideonella	17	0.000240538	17
CAIMXF01	5	7.07464e-05	5
AHLZ01	1	1.41493e-05
Aquabacterium_A	13	0.000183941	13
RFTU01	5	7.07464e-05	5
J223	1	1.41493e-05
Azohydromonas	5	7.07464e-05	5
Calidifontimicrobium	1	1.41493e-05
Ideonella_A	1	1.41493e-05
Piscinibacter	7	9.90449e-05	7
JAEMQF01	1	1.41493e-05
CAIKUF01	4	5.65971e-05	4
CAIRCN01	2	2.82985e-05	2
Albitalea	4	5.65971e-05	4
Rhizobacter	12	0.000169791	12
PBB1	7	9.90449e-05	7
Opitutus	8	0.000113194	8
LMDS01	2	2.82985e-05	2
Schlegelella_A	4	5.65971e-05	4
JAFEEF01	1	1.41493e-05
Paucibacter	2	2.82985e-05	2
Inhella	5	7.07464e-05	5
Paucibacter_A	9	0.000127343	9
KK5	1	1.41493e-05
JAFALK01	1	1.41493e-05
JAFAMW01	1	1.41493e-05
Kinneretia	3	4.24478e-05	3
JACDQM01	2	2.82985e-05	2
Pelomonas	19	0.000268836	19
JAKZFD01	1	1.41493e-05
Roseateles	3	4.24478e-05	3
Mitsuaria	7	9.90449e-05	7
WAJ17	1	1.41493e-05
JAFALA01	1	1.41493e-05
Aquabacterium_B	1	1.41493e-05
Zhizhongheella	1	1.41493e-05
Caldimonas	1	1.41493e-05
Polyangium_A	1	1.41493e-05
S2-27	1	1.41493e-05
Schlegelella	1	1.41493e-05
Saezia	1	1.41493e-05
JAEUOS01	2	2.82985e-05
JADGRQ01	1	1.41493e-05	2
CAILKO01	1	1.41493e-05
JAABQT01	1	1.41493e-05
2-02-FULL-66-14	3	4.24478e-05	5
CAITWF01	8	0.000113194	8
RBG-16-66-20	8	0.000113194	10
JAKALD01	1	1.41493e-05
SG8-39	2	2.82985e-05	2
SCGC-AG-212-J23	8	0.000113194	9
2-12-FULL-68-20	1	1.41493e-05
SZAS-79	3	4.24478e-05	3
VBDM01	3	4.24478e-05	6
JACQTO01	2	2.82985e-05	2
2-02-FULL-63-19	2	2.82985e-05	2
CAIYPG01	4	5.65971e-05	4
CAMBSA01	1	1.41493e-05
JADLDQ01	1	1.41493e-05
2-02-FULL-62-17	4	5.65971e-05	4
CAITSH01	2	2.82985e-05	3
2-12-FULL-64-23	15	0.000212239	15
CAIXPL01	2	2.82985e-05	2
CADEDU01	1	1.41493e-05
SHXR01	2	2.82985e-05	2
ZC4RG42	1	1.41493e-05
JAABRB01	4	5.65971e-05	4
JAGVSZ01	1	1.41493e-05
JANWWI01	1	1.41493e-05
Casimicrobium	10	0.000141493	11
ER46	21	0.000297135	21
JACPUX01	1	1.41493e-05
VBCG01	17	0.000240538	17
CAIWHR01	3	4.24478e-05	3
PALSA-1003	7	9.90449e-05	7
UBA931	4	5.65971e-05	4
PALSA-1005	1	1.41493e-05	2
2025-02-07	10	0.000141493	10
Usitatibacter	5	7.07464e-05	5
JAEUMY01	1	1.41493e-05
UKL13-2	5	7.07464e-05	5
JAEUMZ01	3	4.24478e-05	3
Gallionella	53	0.000749912	56
RI-121	1	1.41493e-05
Nitrotoga	18	0.000254687	18
VIKH01	3	4.24478e-05	3
CAITJF01	2	2.82985e-05	3
CAIQPV01	1	1.41493e-05
JACQFX01	1	1.41493e-05
39-52-133	3	4.24478e-05	3
Sideroxyarcus	25	0.000353732	25
JAJZUP01	1	1.41493e-05
PALSA-1006	6	8.48956e-05	6
Ferriphaselus	3	4.24478e-05	3
JABEVD01	9	0.000127343
Cephaloticoccus	8	0.000113194	8
BJGV01	1	1.41493e-05
GCA-2721545	6	8.48956e-05	7
Nitrosospira	21	0.000297135	21
VFJL01	3	4.24478e-05	4
Nitrosomonas	87	0.00123099	87
UBA2377	5	7.07464e-05	5
Pelomicrobium	1	1.41493e-05
JACPEG01	1	1.41493e-05
UBA6910	1	1.41493e-05
Ga0077523	9	0.000127343
JAJDZZ01	2	2.82985e-05	2
SG8-40	3	4.24478e-05
JACQAP01	2	2.82985e-05
SHXO01	3	4.24478e-05
JAEUMW01	2	2.82985e-05
JAHFQX01	1	1.41493e-05
UBA2995	2	2.82985e-05	2
WYBJ01	4	5.65971e-05
PALSA-1004	9	0.000127343	10
Ga0077527	17	0.000240538	17
JAJFLR01	1	1.41493e-05
CAMDLH01	1	1.41493e-05
UBA5216	12	0.000169791	13
PNEW01	1	1.41493e-05
Moanabacter	1	1.41493e-05
JACQGO01	1	1.41493e-05
SG8-41	8	0.000113194	9
JAJFLU01	2	2.82985e-05	3
DSOT01	4	5.65971e-05	4
CAKKQX01	1	1.41493e-05	2
JACQGN01	1	1.41493e-05	2
JACMKV01	2	2.82985e-05
JAHFRG01	1	1.41493e-05
JAKAFK01	2	2.82985e-05
JAJZUU01	1	1.41493e-05
Sulfurirhabdus	1	1.41493e-05
JAIOJO01	1	1.41493e-05
UBA2239	3	4.24478e-05	3
UBA9220	1	1.41493e-05
Sulfurimicrobium	4	5.65971e-05	4
JAGXQV01	1	1.41493e-05
Sulfuricella	10	0.000141493	10
SLNJ01	1	1.41493e-05
JAIMAL01	1	1.41493e-05
RBG-16-58-11	5	7.07464e-05	5
REEB80	1	1.41493e-05
JAFGCZ01	1	1.41493e-05
MM2	1	1.41493e-05
CAIJXJ01	1	1.41493e-05
MM1	1	1.41493e-05
Methyloradius	1	1.41493e-05
Methylovorus	3	4.24478e-05	3
Methylobacillus	7	9.90449e-05	7
Methylotenera	35	0.000495225	35
Verruco-01	2	2.82985e-05	3
WOUP01	1	1.41493e-05
JAFIGG01	1	1.41493e-05
Methylotenera_A	11	0.000155642	11
Oceanipulchritudo	3	4.24478e-05	3
Methylophilus	15	0.000212239	15
GCA-2401735	6	8.48956e-05	6
JACMMS01	1	1.41493e-05
JAJOKB01	1	1.41493e-05
Methylopumilus	12	0.000169791	12
JAFIGE01	1	1.41493e-05
BACL14	17	0.000240538	20
SLLG01	3	4.24478e-05	3
CAIPBJ01	1	1.41493e-05
Methylopumilus_A	9	0.000127343	10
RFPI01	1	1.41493e-05
JABFRO01	1	1.41493e-05
UBA6140	8	0.000113194	8
Pseudomethylobacillus	2	2.82985e-05	2
Novimethylophilus	1	1.41493e-05
CAILHX01	2	2.82985e-05	2
JAJZQI01	1	1.41493e-05
Sulfuriferula_A	4	5.65971e-05	4
JAJYPN01	2	2.82985e-05	2
UBA2487	7	9.90449e-05	7
Sulfuriferula	3	4.24478e-05	4
CAKUIA01	2	2.82985e-05	2
Thiobacillus	56	0.000792359	58
UMGS1490	5	7.07464e-05	6
JAJXXS01	2	2.82985e-05	3
JACAED01	2	2.82985e-05	2
UBA6918	6	8.48956e-05	7
JADJCP01	2	2.82985e-05	2
Parasulfuritortus	4	5.65971e-05	4
PFJX01	14	0.00019809	17
CALXQW01	2	2.82985e-05	2
QYQG01	5	7.07464e-05	5
UBA3361	1	1.41493e-05
JANWZL01	2	2.82985e-05	2
DYFL01	1	1.41493e-05
Sulfuritortus	6	8.48956e-05	6
Merdousia	22	0.000311284	22
Leeia	3	4.24478e-05
Chitinivorax	2	2.82985e-05
DAT-1	1	1.41493e-05
JAFAKZ01	1	1.41493e-05
Chitinimonas	4	5.65971e-05	4
Amantichitinum	2	2.82985e-05	2
Silvimonas	3	4.24478e-05	3
Chitiniphilus	2	2.82985e-05	2
Chitinolyticbacter	2	2.82985e-05	2
Jeongeupia	4	5.65971e-05	4
Andreprevotia	3	4.24478e-05	3
Formivibrio	2	2.82985e-05	2
Iodobacter	6	8.48956e-05	6
Chitinilyticum	3	4.24478e-05	3
Deefgea	6	8.48956e-05	6
Chitinibacter	4	5.65971e-05	4
Pseudogulbenkiania	4	5.65971e-05	4
WLYX01	1	1.41493e-05
Aquitalea	8	0.000113194	9
Chromobacterium	19	0.000268836	19
Paludibacterium	6	8.48956e-05	6
Gulbenkiania	1	1.41493e-05
Vogesella	9	0.000127343	9
Craterilacuibacter	4	5.65971e-05	4
Crenobacter	2	2.82985e-05	2
JAGNPU01	3	4.24478e-05	3
CAJPTP01	1	1.41493e-05
QFNR01	5	7.07464e-05	5
RGIG9985	6	8.48956e-05	7
Stenoxybacter	1	1.41493e-05
Snodgrassella	11	0.000155642	11
Paralysiella	1	1.41493e-05
JALJZY01	1	1.41493e-05
Eikenella	7	9.90449e-05	7
CAJPNX01	1	1.41493e-05
RGIG3394	1	1.41493e-05
Kingella_A	1	1.41493e-05
Wielerella	1	1.41493e-05
Simonsiella	1	1.41493e-05
Alysiella	2	2.82985e-05	2
Kingella	1	1.41493e-05
Kingella_C	1	1.41493e-05
Kingella_B	2	2.82985e-05	2
Conchiformibius	2	2.82985e-05	2
Neisseria	65	0.000919703	67
QALA01	3	4.24478e-05	3
Vitreoscilla	2	2.82985e-05	2
Microvirgula	1	1.41493e-05
Laribacter	2	2.82985e-05	2
Aquaspirillum	1	1.41493e-05
Rivicola	2	2.82985e-05	2
Aquella	14	0.00019809
CAIKXV01	6	8.48956e-05
UBA953	40	0.000565971	41
UBA3031	6	8.48956e-05	7
GCA-2704665	3	4.24478e-05	3
AqS2	1	1.41493e-05
JAHRAH01	1	1.41493e-05
JAHZKE01	1	1.41493e-05
Porisulfidus	1	1.41493e-05
RKRZ01	1	1.41493e-05
RKSI01	1	1.41493e-05
SP5GCR1	1	1.41493e-05
UBA6729	1	1.41493e-05
UBA2770	1	1.41493e-05
WOZS01	1	1.41493e-05
RKRP01	5	7.07464e-05
DTSX01	1	1.41493e-05
JABHDX01	1	1.41493e-05
CACPJA01	2	2.82985e-05	2
UBA11654	5	7.07464e-05	6
CACJXQ01	2	2.82985e-05
UBA6594	1	1.41493e-05
UBA1515	2	2.82985e-05
Comchoanobacter	1	1.41493e-05
Synchoanobacter	1	1.41493e-05
CACBGS01	1	1.41493e-05
UBA7916	3	4.24478e-05	3
CACOMS01	1	1.41493e-05
CAJJAM01	2	2.82985e-05	2
GCA-2730855	5	7.07464e-05	6
GCA-2707915	14	0.00019809	17
AEGEAN-183	3	4.24478e-05	4
CACNYO01	7	9.90449e-05	8
MEDG-81	16	0.000226388	16
AG-339-G14	12	0.000169791	13
TMED112	19	0.000268836
D2472	20	0.000282985	26
VMDH01	2	2.82985e-05	2
MED-G82	7	9.90449e-05	7
CACKPV01	1	1.41493e-05
CACNXK01	8	0.000113194	8
MED-G78	5	7.07464e-05	5
CACEJU01	1	1.41493e-05
SAR86A	30	0.000424478	35
SCGC-AAA076-P13	13	0.000183941	16
QNFE01	1	1.41493e-05
CACLCV01	7	9.90449e-05	8
GCA-2718845	1	1.41493e-05
GCA-2720195	5	7.07464e-05	5
GCA-2728355	1	1.41493e-05
GCA-2698665	5	7.07464e-05	5
GCA-2701705	1	1.41493e-05
GCA-2716945	1	1.41493e-05
GCA-2702235	1	1.41493e-05
GCA-2705445	9	0.000127343	10
Sodalis_A	2	2.82985e-05	2
GCA-001602625	1	1.41493e-05
Sodalis	1	1.41493e-05
SoCistrobi	1	1.41493e-05
Sodalis_B	1	1.41493e-05
Acerihabitans	6	8.48956e-05	6
Biostraticola	1	1.41493e-05
Affinibrenneria	1	1.41493e-05
Musicola	1	1.41493e-05
Dickeya	11	0.000155642	11
ATCC-39006	1	1.41493e-05
Lonsdalea	5	7.07464e-05	5
Samsonia	1	1.41493e-05
Pectobacterium	21	0.000297135	21
UBA8828	4	5.65971e-05	4
Brenneria	9	0.000127343	9
Symbiopectobacterium	4	5.65971e-05	4
Enterobacillus	1	1.41493e-05
Edwardsiella	5	7.07464e-05	5
Hafnia	4	5.65971e-05	4
CALYQQ01	1	1.41493e-05
Thorsellia	1	1.41493e-05
Gilliamella	30	0.000424478	31
Spyradosoma	10	0.000141493	10
Orbus	1	1.41493e-05
Frischella	2	2.82985e-05	2
Schmidhempelia	1	1.41493e-05
Zophobihabitans	1	1.41493e-05
Plesiomonas	1	1.41493e-05
Leminorella	2	2.82985e-05	2
Budvicia	2	2.82985e-05	2
Pragia	1	1.41493e-05
Limnobaculum	5	7.07464e-05	5
B14	1	1.41493e-05
UBA12135	1	1.41493e-05
Arsenophonus	6	8.48956e-05	6
Moellerella	1	1.41493e-05
Providencia	15	0.000212239	15
Providencia_C	3	4.24478e-05	3
Providencia_B	1	1.41493e-05
Providencia_D	1	1.41493e-05
Morganella	7	9.90449e-05	7
Proteus	19	0.000268836	20
JABDGR01	1	1.41493e-05
Cerasicoccus	1	1.41493e-05
Photorhabdus	15	0.000212239	15
Xenorhabdus	28	0.00039618	28
UBA1977	1	1.41493e-05
Yersinia	25	0.000353732	25
CG1-02-43-26	1	1.41493e-05
JABDAI01	1	1.41493e-05
UBA3534	1	1.41493e-05
Fukatsuia	1	1.41493e-05
Serratia_J	10	0.000141493	10
UBA12508	1	1.41493e-05
Serratia	13	0.000183941	13
Serratia_I	4	5.65971e-05	4
Serratia_H	1	1.41493e-05
Chania	3	4.24478e-05	3
Serratia_A	5	7.07464e-05	5
Serratia_G	1	1.41493e-05
Serratia_F	2	2.82985e-05	2
Serratia_B	2	2.82985e-05	2
Gibbsiella	1	1.41493e-05
Chimaeribacter	4	5.65971e-05	4
Edaphovirga	1	1.41493e-05
Rouxiella	6	8.48956e-05	6
Rahnella	15	0.000212239	15
Ewingella	4	5.65971e-05	4
Buttiauxella	13	0.000183941	13
Cedecea	10	0.000141493	10
JGM124	2	2.82985e-05	2
Mangrovibacter	3	4.24478e-05	3
GCA-022846635	1	1.41493e-05
Shimwellia	2	2.82985e-05	2
Entomohabitans	1	1.41493e-05
Tenebrionibacter	4	5.65971e-05	4
Jejubacter	1	1.41493e-05
CALYPF01	1	1.41493e-05
Siccibacter	2	2.82985e-05	2
Cronobacter	7	9.90449e-05	7
Franconibacter	2	2.82985e-05	2
BIGb0383	1	1.41493e-05
Pseudescherichia	4	5.65971e-05	4
Enterobacter_D	4	5.65971e-05	4
Klebsiella	20	0.000282985	20
Puniceicoccus	3	4.24478e-05
Enterobacter_B	2	2.82985e-05	2
Scandinavium	7	9.90449e-05	7
JAKSBQ01	1	1.41493e-05
Pluralibacter	2	2.82985e-05	2
Yokenella	1	1.41493e-05
Trabulsiella	3	4.24478e-05	3
Pseudocitrobacter	4	5.65971e-05	4
Kluyvera	11	0.000155642	11
Citrobacter_C	1	1.41493e-05
Citrobacter_A	9	0.000127343	9
UBA2993	2	2.82985e-05	2
Citrobacter_B	1	1.41493e-05
Salmonella	5	7.07464e-05	5
Escherichia	10	0.000141493	10
GCA-2730975	4	5.65971e-05	4
Intestinirhabdus	1	1.41493e-05
Citrobacter	18	0.000254687	18
Superficieibacter	4	5.65971e-05	4
Phytobacter	5	7.07464e-05	5
UBA7405	2	2.82985e-05	2
Leclercia	7	9.90449e-05	7
Enterobacter_A	1	1.41493e-05
MB11C04	24	0.000339583	27
Lelliottia	8	0.000113194	8
RHBSTW-00994	1	1.41493e-05
Enterobacter	38	0.000537672	39
Kosakonia	15	0.000212239	15
Atlantibacter	5	7.07464e-05	5
Izhakiella	3	4.24478e-05	3
Tatumella	6	8.48956e-05	6
Rosenbergiella	6	8.48956e-05	6
Phaseolibacter	1	1.41493e-05
Erwinia	32	0.000452777	32
PD-1	1	1.41493e-05
JAATFO01	1	1.41493e-05
Mixta	8	0.000113194	8
Pantoea	55	0.00077821	56
Erwinia_B	1	1.41493e-05
2025-01-19	2	2.82985e-05	2
JABJCN01	3	4.24478e-05
CAJWYM01	1	1.41493e-05
JAMCRA01	1	1.41493e-05
UBA4572	10	0.000141493	14
JABSRG01	1	1.41493e-05
Leptospirillum	5	7.07464e-05	5
JAJYGC01	1	1.41493e-05
Leptospirillum_A	5	7.07464e-05	6
T3Sed10-183	1	1.41493e-05
SKFT01	1	1.41493e-05
JAADEO01	2	2.82985e-05	2
Tharpella	6	8.48956e-05	8
JAFGAM01	1	1.41493e-05
JAFDMG01	1	1.41493e-05
Anaeroferrophillus	1	1.41493e-05
DQWO01	1	1.41493e-05
JAMDCN01	1	1.41493e-05
GCA-2690565	5	7.07464e-05	5
Deferrimicrobium	10	0.000141493	11
JAKAHC01	1	1.41493e-05
UBA2219	1	1.41493e-05	3
JACRNP01	1	1.41493e-05
JAKALO01	1	1.41493e-05
JAENIX01	1	1.41493e-05	4
1935-02-01	2	2.82985e-05	2
GWC2-65-14	1	1.41493e-05
CSP1-8	3	4.24478e-05	3
WVXK01	1	1.41493e-05
JAFGWO01	1	1.41493e-05
G020350725	1	1.41493e-05
SZUA-178	1	1.41493e-05
SZUA-204	1	1.41493e-05
BMS3ABIN14	2	2.82985e-05	2
BM512	2	2.82985e-05	2
SCTA01	2	2.82985e-05	2
JAJRUI01	1	1.41493e-05
Deferrisoma	2	2.82985e-05	2
UBA7445	2	2.82985e-05	2
JACRMM01	1	1.41493e-05
JACRCS01	1	1.41493e-05
JACPFL01	1	1.41493e-05
DRME01	1	1.41493e-05
S146-73	1	1.41493e-05
SCQA01	1	1.41493e-05
JACRNL01	1	1.41493e-05
JACRCC01	1	1.41493e-05
JACRCE01	1	1.41493e-05
JACRNO01	2	2.82985e-05	2
JAKAIQ01	1	1.41493e-05
JACRLF01	2	2.82985e-05	2
GWA2-54-12	4	5.65971e-05	4
WN38	1	1.41493e-05	2
UBA5799	5	7.07464e-05	5
JACOUO01	1	1.41493e-05
JACRCH01	2	2.82985e-05	2
JACRCL01	1	1.41493e-05
GWB2-55-19	4	5.65971e-05	5
JADFVP01	2	2.82985e-05	2
JAJRZX01	1	1.41493e-05
S146-62	1	1.41493e-05
JACRCI01	1	1.41493e-05
JACRCB01	1	1.41493e-05
Lentimonas	10	0.000141493	10
JAJRSM01	1	1.41493e-05
JAGLUZ01	1	1.41493e-05
UBA9637	1	1.41493e-05
JACRNJ01	4	5.65971e-05	4
GWC2-42-11	1	1.41493e-05
JACRPW01	1	1.41493e-05
JACRNI01	1	1.41493e-05
JAFGNJ01	1	1.41493e-05
RBG-13-52-11	1	1.41493e-05
RBG-16-49-23	5	7.07464e-05	9
UBA1163	3	4.24478e-05	5
WVXP01	1	1.41493e-05
S015-6	1	1.41493e-05
JAGOGO01	1	1.41493e-05
JAGHDE01	1	1.41493e-05
JAFGRE01	1	1.41493e-05
WTBG01	1	1.41493e-05
CAIYCZ01	1	1.41493e-05
CAIWCT01	2	2.82985e-05	2
JAJRXD01	1	1.41493e-05
JAHEEI01	1	1.41493e-05
CAIRTM01	2	2.82985e-05	2
UBA8473	3	4.24478e-05
SM23-61	3	4.24478e-05	3
JAHJQK01	1	1.41493e-05	2
JADFVX01	1	1.41493e-05
JADFVM01	1	1.41493e-05
Trichlorobacter	12	0.000169791	13
UBA4057	1	1.41493e-05
JACPFJ01	3	4.24478e-05	4
CAIPTY01	5	7.07464e-05	5
UBA1603	1	1.41493e-05
Oryzomonas	5	7.07464e-05	5
JACRCG01	25	0.000353732	25
UBA7441	13	0.000183941	14
Pelotalea	3	4.24478e-05	3
Pseudopelobacter	2	2.82985e-05	2
Geomobilibacter	2	2.82985e-05	2
WQYY01	1	1.41493e-05
VEOV01	4	5.65971e-05	4
Geoanaerobacter	4	5.65971e-05	4
JAJYBI01	1	1.41493e-05
CAIOGM01	4	5.65971e-05
RPRC01	6	8.48956e-05	6
CAIWTU01	2	2.82985e-05	2
RF6	1	1.41493e-05
Geomesophilobacter	1	1.41493e-05
Geomonas	20	0.000282985	20
Geotalea	4	5.65971e-05	4
JAMPXD01	1	1.41493e-05
WSYB01	1	1.41493e-05
DSM-9736	1	1.41493e-05
JAMXLF01	1	1.41493e-05
Geomobilimonas	4	5.65971e-05	4
Geobacter	9	0.000127343	9
JACOUQ01	1	1.41493e-05
JAFGRU01	1	1.41493e-05
COTS27	1	1.41493e-05
VAUL01	3	4.24478e-05	3
JAFDBW01	1	1.41493e-05
JAHEDT01	2	2.82985e-05	2
M0040	6	8.48956e-05	6
JAFDBS01	1	1.41493e-05
BM103	1	1.41493e-05
Malonomonas	9	0.000127343	9
Desulfuromusa	8	0.000113194	8
BM522	2	2.82985e-05	2
Seleniibacterium	1	1.41493e-05
Pelovirga	4	5.65971e-05	4
GCA-2699365	1	1.41493e-05	2
BM509	2	2.82985e-05	2
Geopsychrobacter	8	0.000113194	8
Desulfuromonas	5	7.07464e-05	6
Coraliomargarita	2	2.82985e-05	2
JAIVHC01	1	1.41493e-05
Pseudodesulfuromonas	1	1.41493e-05	2
JAAXQG01	1	1.41493e-05
SLLR01	2	2.82985e-05	2
Syntrophotalea_A	4	5.65971e-05	4
JAFCIY02	1	1.41493e-05
Syntrophotalea	5	7.07464e-05	5
JAGXHI01	1	1.41493e-05
ATBO01	1	1.41493e-05
JACZKF01	1	1.41493e-05
UBA12091	1	1.41493e-05
UBA2197	3	4.24478e-05	3
DDH964	1	1.41493e-05
Desulfuromonas_A	1	1.41493e-05
BM501	1	1.41493e-05
CALZIZ01	1	1.41493e-05
CALZIC01	1	1.41493e-05
Trichloromonas	3	4.24478e-05	3
SZUA-540	3	4.24478e-05
Deferrimonas	1	1.41493e-05
BM515	1	1.41493e-05
JAHYIW01	1	1.41493e-05
BM707	2	2.82985e-05	2
UBA2294	1	1.41493e-05
Kmv16	2	2.82985e-05	2
BM304	1	1.41493e-05
PPFX01	2	2.82985e-05	2
Geothermobacter	2	2.82985e-05	2
PWTM01	1	1.41493e-05
SZUA-401	2	2.82985e-05
Geoalkalibacter	1	1.41493e-05
Geoalkalibacter_A	1	1.41493e-05
JAJRXV01	1	1.41493e-05
JAJRZU01	1	1.41493e-05
JAENJC01	2	2.82985e-05
JAGOHE01	1	1.41493e-05
JACRJN01	1	1.41493e-05
SZUA-182	1	1.41493e-05
SZUA-191	1	1.41493e-05
JAJRXT01	1	1.41493e-05
JAJRUS01	2	2.82985e-05	2
DTGQ01	1	1.41493e-05
JAFGSM01	1	1.41493e-05
Moduliflexus	1	1.41493e-05
GCA-2748425	1	1.41493e-05
Vecturithrix	1	1.41493e-05
CAACVY01	1	1.41493e-05
JACQWA01	1	1.41493e-05
CSP1-6	3	4.24478e-05	3
VGWF01	1	1.41493e-05
JAHFDN01	1	1.41493e-05
JACQCL01	1	1.41493e-05
JACQWB01	2	2.82985e-05	2
UBA12499	4	5.65971e-05	4
AR37	1	1.41493e-05	2
RGIG3480	1	1.41493e-05
AR9	3	4.24478e-05	3
AR8	2	2.82985e-05	3
JACQWC01	1	1.41493e-05
40CM-4-69-5	1	1.41493e-05
40CM-68-15	2	2.82985e-05	2
AR31	8	0.000113194	10
GWA2-73-35	4	5.65971e-05	4
20CM-2-70-11	4	5.65971e-05	4
AR19	1	1.41493e-05
Lenti-01	8	0.000113194	8
JACPCG01	1	1.41493e-05
AR12	3	4.24478e-05	3
AR5	2	2.82985e-05	2
VGLJ01	1	1.41493e-05
JACQFL01	1	1.41493e-05
JACPAU01	3	4.24478e-05
CSP1-5	3	4.24478e-05
2-02-FULL-66-22	2	2.82985e-05
Methylomirabilis	11	0.000155642
JACRJM01	1	1.41493e-05
J061	1	1.41493e-05
JACPRG01	1	1.41493e-05
UBA3496	1	1.41493e-05
UBA8248	3	4.24478e-05	3
Bin107	5	7.07464e-05	5
2-12-FULL-69-37	2	2.82985e-05	3
JACPUC01	1	1.41493e-05
JACPSX01	1	1.41493e-05
SXND01	1	1.41493e-05
Entotheonella	2	2.82985e-05	2
JAJRYD01	1	1.41493e-05
JAJRYM01	1	1.41493e-05
JACRGQ01	4	5.65971e-05	4
JACQEX01	2	2.82985e-05	2
JAAZFE01	1	1.41493e-05	2
JAHFEI01	1	1.41493e-05
JADGCD01	1	1.41493e-05
JAJRTC01	1	1.41493e-05
JACQZB01	1	1.41493e-05
UBA7883	1	1.41493e-05
JAJRZK01	1	1.41493e-05
DRJW01	1	1.41493e-05
JACRLM01	1	1.41493e-05
JADGAO01	1	1.41493e-05
JACQXA01	1	1.41493e-05
Nitronauta	2	2.82985e-05	2
SZUA-226	3	4.24478e-05	3
CACXEY01	3	4.24478e-05	3
Nitrospina	2	2.82985e-05	2
JACAVV01	1	1.41493e-05
JACRGP01	2	2.82985e-05	2
UBA8687	7	9.90449e-05	8
LS-NOB	12	0.000169791	13
RGIG3636	1	1.41493e-05
SZUA-259	3	4.24478e-05	3
JADFGI01	2	2.82985e-05	2
Nitromaritima	5	7.07464e-05	7
21-14-0-20-56-8	1	1.41493e-05
Nitrohelix	2	2.82985e-05	2
JADGAW01	1	1.41493e-05
CAJXCL01	1	1.41493e-05
JACRGO01	1	1.41493e-05
JAHJSF01	1	1.41493e-05
PLOWO2-12-39-15	1	1.41493e-05
JACQQJ01	1	1.41493e-05
JACQEW01	1	1.41493e-05
UBA9942	3	4.24478e-05	4
JAKJGV01	1	1.41493e-05
CG2-30-53-67	2	2.82985e-05	2
CALZGC01	1	1.41493e-05
JAADIO01	2	2.82985e-05	2
JACRHL01	1	1.41493e-05
CG2-30-70-394	2	2.82985e-05
JAGNIJ01	3	4.24478e-05	3
JACRHA01	1	1.41493e-05
JACQBY01	1	1.41493e-05
JACOTA01	1	1.41493e-05
JACQBW01	1	1.41493e-05
Manganitrophus	5	7.07464e-05
DUAG01	1	1.41493e-05
JAADHI01	2	2.82985e-05	2
SBBA01	1	1.41493e-05
JACPZM01	1	1.41493e-05
SBBL01	1	1.41493e-05
JACQCE01	1	1.41493e-05
2-01-FULL-66-17	1	1.41493e-05
JACQBZ01	1	1.41493e-05
JACQCA01	1	1.41493e-05
JACQFA01	3	4.24478e-05	3
GWF2-57-35	1	1.41493e-05
UBA2166	3	4.24478e-05
SCTG01	1	1.41493e-05
NS-12	4	5.65971e-05	4
NS-4	1	1.41493e-05
NS-11	1	1.41493e-05
CAIQIC01	1	1.41493e-05
JAHBWI01	1	1.41493e-05
Nitrospira_A	28	0.00039618	28
DP16D-bin41	4	5.65971e-05	4
Palsa-1315	25	0.000353732	25
JANWZO01	1	1.41493e-05
JAMLJG01	1	1.41493e-05
Nitrospira_C	4	5.65971e-05	4
Nitrospira_D	9	0.000127343	9
CAIVKH01	1	1.41493e-05
JACVSD01	1	1.41493e-05
JACKPT01	1	1.41493e-05
Nitrospira_F	63	0.000891404	63
SLKG01	1	1.41493e-05
SLRP01	1	1.41493e-05
SKZA01	3	4.24478e-05	3
Nitrospira_E	1	1.41493e-05
OMJK01	1	1.41493e-05
JAHFES01	1	1.41493e-05
RSF151	2	2.82985e-05	2
VGXF01	1	1.41493e-05
2-02-FULL-62-14	3	4.24478e-05	3
SLLF01	2	2.82985e-05	2
SYGV01	3	4.24478e-05	3
VGXG01	1	1.41493e-05
SCVQ01	3	4.24478e-05	3
JAFLEE01	1	1.41493e-05
JACZQN01	1	1.41493e-05
JACQQM01	1	1.41493e-05
NS-7	2	2.82985e-05	2
40CM-3-62-11	2	2.82985e-05	2
JAHRHE01	1	1.41493e-05
JAALKI01	1	1.41493e-05
SLAD01	4	5.65971e-05	4
Bin75	11	0.000155642	11
SPGG5	2	2.82985e-05	2
JACZVJ01	1	1.41493e-05
J031	1	1.41493e-05
J017	1	1.41493e-05
G020348185	1	1.41493e-05
JACKFE01	1	1.41493e-05
UBA8639	12	0.000169791	13
JAGQKC01	4	5.65971e-05	5
JAHIZV01	1	1.41493e-05
JACRGZ01	1	1.41493e-05
RBG-16-43-11	3	4.24478e-05	3
WLWN01	1	1.41493e-05
JACRGV01	2	2.82985e-05	2
HDB-SIOI813	1	1.41493e-05
JAHFEQ01	1	1.41493e-05
JACRHF01	2	2.82985e-05	2
JACPZJ01	1	1.41493e-05	2
9FT-COMBO-42-15	3	4.24478e-05	4
RBG-16-64-22	3	4.24478e-05
PXDE01	1	1.41493e-05
JACRHJ01	1	1.41493e-05
JAKAHE01	4	5.65971e-05	4
GWC2-57-13	1	1.41493e-05
CAKKPG01	1	1.41493e-05
JAKAHZ01	1	1.41493e-05
JAAXXJ01	4	5.65971e-05	4
GWC2-56-14	1	1.41493e-05
JALNZF01	1	1.41493e-05
MHEA01	1	1.41493e-05
JAJYKN01	2	2.82985e-05	2
PXAS01	4	5.65971e-05	4
SZUA-242	1	1.41493e-05
JACRHH01	1	1.41493e-05
JACQXH01	1	1.41493e-05
BMS3Bbin08	1	1.41493e-05
JAADFS01	2	2.82985e-05	2
JACNKH01	1	1.41493e-05
Glo-13	1	1.41493e-05
CALZJD01	2	2.82985e-05	3
CALZGI01	1	1.41493e-05
G020346765	1	1.41493e-05
UBA6902	3	4.24478e-05	5
BMS3ABIN06	2	2.82985e-05	2
SURF-23	9	0.000127343	10
UBA6056	1	1.41493e-05
JACRPZ01	1	1.41493e-05
JACQZG01	2	2.82985e-05	2
JACROO01	1	1.41493e-05
UBA6053	2	2.82985e-05	2
JACRGX01	2	2.82985e-05	2
JACQXF01	1	1.41493e-05
JACWAF01	1	1.41493e-05
JAKAKS01	2	2.82985e-05	2
JAJYJS01	1	1.41493e-05
SLOV01	1	1.41493e-05
JAJYGJ01	3	4.24478e-05	3
JAKAEG01	7	9.90449e-05	7
JAIPIQ01	1	1.41493e-05
JdFR-86	1	1.41493e-05
CAKKPH01	1	1.41493e-05
UBA9159	1	1.41493e-05
JAJYIF01	1	1.41493e-05
JAMCQB01	1	1.41493e-05
JAMCWJ01	1	1.41493e-05
DYFC01	2	2.82985e-05	2
JAKLQR01	1	1.41493e-05
JALHSV01	1	1.41493e-05	2
UBA2194	1	1.41493e-05
VGWY01	2	2.82985e-05	2
VGWZ01	2	2.82985e-05	2
JAJRYC01	1	1.41493e-05
G020347665	1	1.41493e-05
GWC2-42-7	1	1.41493e-05
JAKAKQ01	1	1.41493e-05
UBA6898	8	0.000113194	8
Tichowtungia	8	0.000113194
GW-Nitrospira-1	1	1.41493e-05
JACRHE01	1	1.41493e-05
PALSA-1316	4	5.65971e-05	5
Sulfobium	5	7.07464e-05	5
JAKAGF01	2	2.82985e-05	2
JAJFTJ01	1	1.41493e-05
SCSY01	4	5.65971e-05	4
JAKALU01	1	1.41493e-05
JACQXE01	1	1.41493e-05
UBA1546	4	5.65971e-05	6
JAFGXL01	2	2.82985e-05	2
Fen-1308	2	2.82985e-05	2
JAAYUK01	2	2.82985e-05	2
MYbin3	2	2.82985e-05	2
JAMCVZ01	1	1.41493e-05	2
GCA-2634385	2	2.82985e-05	2
GWB2-47-37	3	4.24478e-05	3
JAJYXI01	1	1.41493e-05
JAGUWD01	1	1.41493e-05
PNNP01	1	1.41493e-05
DYHD01	1	1.41493e-05
DUZI01	1	1.41493e-05
BMS3Bbin05	1	1.41493e-05
G020351835	1	1.41493e-05
JADFXP01	1	1.41493e-05
XYC	1	1.41493e-05
JADFXJ01	1	1.41493e-05
Magnetobacterium	2	2.82985e-05	5
Magnetominusculus	6	8.48956e-05	8
UBA1859	2	2.82985e-05	3
JAADIE01	1	1.41493e-05	2
BMS3Abin08	1	1.41493e-05	2
BMS3Bbin07	2	2.82985e-05	5
Zymogenus	1	1.41493e-05
VGSO01	2	2.82985e-05	2
SURF-52	6	8.48956e-05	6
0-14-0-80-60-11	6	8.48956e-05	7
JAILZL01	1	1.41493e-05
DTHB01	1	1.41493e-05
Pontiella	11	0.000155642	14
VGSQ01	1	1.41493e-05
DYLF01	1	1.41493e-05
Desulfobacca_B	2	2.82985e-05	2
Desulfobacca	3	4.24478e-05	3
Dethiosulfatarculus	1	1.41493e-05
JACRDC01	6	8.48956e-05	6
SURF-10	8	0.000113194	8
Desulfarculus	2	2.82985e-05	2
Desulfocarbo	1	1.41493e-05
JdFR-95	1	1.41493e-05
Adiutrix	1	1.41493e-05
JAHJTB01	1	1.41493e-05
JADFXS01	1	1.41493e-05
JAGFXI01	1	1.41493e-05
G020353215	1	1.41493e-05
BM002	6	8.48956e-05	7
JADGQM01	1	1.41493e-05
JAAYUJ01	2	2.82985e-05	2
JAJFUA01	1	1.41493e-05
SbD1	12	0.000169791	13
JABUEY01	1	1.41493e-05
Syntrophobacter	1	1.41493e-05
Desulforhabdus	2	2.82985e-05	2
SLCH01	1	1.41493e-05	2
Desulfoferrobacter	1	1.41493e-05
CG2-30-61-12	1	1.41493e-05
Desulfoglaeba	1	1.41493e-05
JACRCK01	1	1.41493e-05
RBG-13-43-22	3	4.24478e-05	3
JACQYL01	1	1.41493e-05
M55B121	1	1.41493e-05
B33-G16	1	1.41493e-05	11
B46-G9	2	2.82985e-05	2
JAFDKD01	1	1.41493e-05
JAIPDZ01	1	1.41493e-05
Desulfacyla	5	7.07464e-05	5
NaphS2	6	8.48956e-05	6
DUZB01	1	1.41493e-05
JABMQV01	2	2.82985e-05	2
JAIPIO01	1	1.41493e-05
4484-190-2	2	2.82985e-05	3
JAFDHL01	1	1.41493e-05
JAIOSR01	3	4.24478e-05	3
JAFDJF01	1	1.41493e-05
UBA5623	2	2.82985e-05	2
JAFGMQ01	1	1.41493e-05
RZYC01	1	1.41493e-05
Desulfatiglans	2	2.82985e-05	2
DSCZ01	1	1.41493e-05
CG2-30-51-40	2	2.82985e-05	2
JAGGTJ01	1	1.41493e-05
JAIPEI01	1	1.41493e-05
JAFDIX01	1	1.41493e-05
JAFGDM01	1	1.41493e-05
HGW-15	3	4.24478e-05	3
RPPU01	1	1.41493e-05
JAFDAM01	1	1.41493e-05
JAFGGA01	1	1.41493e-05
JAFGIC01	1	1.41493e-05
JAAZBV01	2	2.82985e-05	2
JAFGDF01	1	1.41493e-05
JAFDJA01	1	1.41493e-05
JAFGFY01	1	1.41493e-05
G020342025	1	1.41493e-05
CAIKKV01	2	2.82985e-05
JAGVGH01	1	1.41493e-05
Desulfatibacillum	3	4.24478e-05	3
JAHJUF01	1	1.41493e-05	2
JAGVAW01	1	1.41493e-05
JACRLG01	2	2.82985e-05	2
Magnetomorum	1	1.41493e-05
JAFDMD01	2	2.82985e-05
JAABTS01	1	1.41493e-05
QNYZ01	1	1.41493e-05
CAIJXV01	1	1.41493e-05
JABHLN01	1	1.41493e-05
JAFDJC01	1	1.41493e-05
DYJD01	1	1.41493e-05
QZKS01	4	5.65971e-05	4
JAHIVH01	1	1.41493e-05
CAIYGI01	1	1.41493e-05
JAAELO01	1	1.41493e-05
Desulfoluna	5	7.07464e-05	5
JAHIRD01	1	1.41493e-05
DYJE01	1	1.41493e-05
CAITUY01	1	1.41493e-05
Desulforapulum	3	4.24478e-05	3
Desulfocicer	1	1.41493e-05
Desulfamplus	9	0.000127343	10
CAIVSY01	1	1.41493e-05
4572-130	2	2.82985e-05	3
MADRE2	1	1.41493e-05
CAMBRF01	1	1.41493e-05
JAKSBM01	1	1.41493e-05
Desulfospira	1	1.41493e-05
Desulfotignum	15	0.000212239	15
JAABPW01	3	4.24478e-05	3
NBML01	8	0.000113194	8
Desulfobacter	12	0.000169791	13
Desulfobacula	21	0.000297135	23
JAFGHX01	1	1.41493e-05
PXCX01	2	2.82985e-05
JAAEMC01	1	1.41493e-05
JAIOSM01	3	4.24478e-05	3
GCA-2748835	1	1.41493e-05
Desulforegula	1	1.41493e-05
JACKCP01	1	1.41493e-05
Desulfobotulus	2	2.82985e-05	2
JADGBH01	1	1.41493e-05
YD0425bin50	1	1.41493e-05
JAIVGW01	1	1.41493e-05
Desulfosudis	2	2.82985e-05
DYLE01	1	1.41493e-05
SURF-33	1	1.41493e-05
SURF-3	8	0.000113194	8
JAADHK01	1	1.41493e-05
M55B126	1	1.41493e-05
Desulfosalsimonas	2	2.82985e-05	9
JAGXHH01	1	1.41493e-05
B1SED10-16	8	0.000113194	8
DYRC01	1	1.41493e-05
Desulfonema_C	1	1.41493e-05
DYRK01	1	1.41493e-05
JAIFKL01	2	2.82985e-05	2
JAABSQ01	1	1.41493e-05
Desulfococcus	2	2.82985e-05	2
Desulfonema	1	1.41493e-05
JAABRU01	1	1.41493e-05
Desulfonema_B	1	1.41493e-05
JAABSP01	1	1.41493e-05
JAABTE01	1	1.41493e-05
JAABTD01	2	2.82985e-05	2
JAFDFH01	1	1.41493e-05
RPRI01	8	0.000113194
UBA2156	1	1.41493e-05	2
B13-G4	4	5.65971e-05	5
JAAZAB01	1	1.41493e-05
ETH-SRB1	2	2.82985e-05	2
JACQHI01	1	1.41493e-05
JAFDHS01	1	1.41493e-05
BuS5	2	2.82985e-05	3
Desulfatibia_A	2	2.82985e-05	2
G020345745	1	1.41493e-05
S5133MH16	5	7.07464e-05	5
JAAXQD01	3	4.24478e-05	3
UBA11574	4	5.65971e-05	4
SKZT01	2	2.82985e-05	2
JAIPEE01	1	1.41493e-05
UBA2245	1	1.41493e-05
CAFBRK01	1	1.41493e-05
JAIPEL01	1	1.41493e-05
JAABRJ01	2	2.82985e-05
Desulfosarcina	9	0.000127343	9
Desulfatitalea	10	0.000141493	10
YA12-FULL-48-11	1	1.41493e-05
UBA2230	2	2.82985e-05	3
CAMCYG01	1	1.41493e-05
JABDIN01	1	1.41493e-05
B30-G6	2	2.82985e-05	2
JAJDNW01	2	2.82985e-05	2
JAFGTH01	1	1.41493e-05
JAFDCJ01	6	8.48956e-05
JAIOPI01	1	1.41493e-05
G020348305	1	1.41493e-05
JAHEIW01	1	1.41493e-05
G020354645	1	1.41493e-05
SG8-13	2	2.82985e-05
CAJINA01	1	1.41493e-05
JAEINQ01	1	1.41493e-05
JAJDOA01	1	1.41493e-05
UBA2174	2	2.82985e-05
SpSt-501	2	2.82985e-05
UBA5852	1	1.41493e-05
JABZFP01	4	5.65971e-05	4
JAFDDL01	1	1.41493e-05
JADHWI01	1	1.41493e-05
DUZK01	1	1.41493e-05
JAHEHB01	1	1.41493e-05
VMSV01	1	1.41493e-05
UBA5616	1	1.41493e-05
RAAP-1	6	8.48956e-05	6
JABGOW01	1	1.41493e-05
UBA4064	1	1.41493e-05
Desulfatirhabdium	1	1.41493e-05
CR-1	1	1.41493e-05
C00003106	1	1.41493e-05
JAFDAE01	1	1.41493e-05
JAFGFW01	1	1.41493e-05	2
JAFDGP01	1	1.41493e-05
JAFDFO01	2	2.82985e-05	2
UBA6814	2	2.82985e-05	2
Paradesulfovibrio	1	1.41493e-05
Desulfobaculum	1	1.41493e-05
Desulfocurvus	2	2.82985e-05	2
Desulfovibrio_Q	2	2.82985e-05	2
T3Sed10-140	1	1.41493e-05	4
MADRE1	1	1.41493e-05
JACCQO01	1	1.41493e-05
Megalodesulfovibrio	2	2.82985e-05	2
Oceanidesulfovibrio	2	2.82985e-05	2
CALUUT01	1	1.41493e-05
RGIG1962	2	2.82985e-05	2
Frigididesulfovibrio_A	1	1.41493e-05
WRHT01	2	2.82985e-05	2
FLUQ01	2	2.82985e-05	2
UBA8416	2	2.82985e-05	2
Frigididesulfovibrio	3	4.24478e-05	3
Nitratidesulfovibrio	1	1.41493e-05
Cupidesulfovibrio	6	8.48956e-05	6
Mailhella	31	0.000438628	32
JABMPJ01	3	4.24478e-05
PXDI01	1	1.41493e-05
Avidesulfovibrio	3	4.24478e-05	3
Lawsonia	1	1.41493e-05
Bilophila	7	9.90449e-05	7
WRKB01	1	1.41493e-05
SLMC01	2	2.82985e-05
Desulfovibrio	73	0.0010329	74
YA12-FULL-60-10	1	1.41493e-05
VGWI01	1	1.41493e-05
SPBP01	1	1.41493e-05
CAJWTS01	1	1.41493e-05
JAEDLN01	1	1.41493e-05
UBA3636	6	8.48956e-05	7
Oleidesulfovibrio	1	1.41493e-05
Halodesulfovibrio	9	0.000127343	9
Alteridesulfovibrio	1	1.41493e-05
Desulfolutivibrio	2	2.82985e-05	2
Solidesulfovibrio	17	0.000240538	17
JADFXV01	1	1.41493e-05
Fundidesulfovibrio	7	9.90449e-05	7
CAILNX01	1	1.41493e-05
Maridesulfovibrio	12	0.000169791	12
Pseudodesulfovibrio	26	0.000367881	26
RGIG990	3	4.24478e-05	3
JAHJKV01	1	1.41493e-05
Paucidesulfovibrio	2	2.82985e-05	2
Humidesulfovibrio	11	0.000155642	11
JAAZAI01	1	1.41493e-05
Aminidesulfovibrio	3	4.24478e-05	3
JAFGBU01	1	1.41493e-05
Desulfocurvibacter	3	4.24478e-05	3
UBA6079	1	1.41493e-05
JAAZFF01	2	2.82985e-05	2
Desulfohalovibrio	4	5.65971e-05	4
Desulfonatronum	7	9.90449e-05
Desulfonatronovibrio	5	7.07464e-05	6
JAAYLN01	2	2.82985e-05	2
UBA12183	1	1.41493e-05
Desulfomicrobium	16	0.000226388	16
RGIG3612	1	1.41493e-05
Desulfoplanes	1	1.41493e-05
RZZR01	1	1.41493e-05
Desulfohalobium	1	1.41493e-05
RGIG5952	2	2.82985e-05	2
JAABTT01	2	2.82985e-05	3
DRKI01	1	1.41493e-05	2
Desulfobulbus_C	3	4.24478e-05	3
Electrothrix	4	5.65971e-05	4
Electronema	3	4.24478e-05	3
DRLX01	7	9.90449e-05	7
BMS3Abin13	2	2.82985e-05	2
UBA10518	7	9.90449e-05	7
CADCBS01	2	2.82985e-05	2
Desulfobulbus	16	0.000226388	18
Desulfogranum	6	8.48956e-05	6
RGIG9934	1	1.41493e-05
Desulfobulbus_B	1	1.41493e-05
Desulfocapsa	11	0.000155642	11
RGIG5050	1	1.41493e-05
Desulfatifera	1	1.41493e-05
UBA2270	13	0.000183941	14
RGIG6720	2	2.82985e-05	2
JABDPQ01	1	1.41493e-05
Ww85	1	1.41493e-05
PB-SRB1	1	1.41493e-05
Desulfofustis	2	2.82985e-05	2
JABDQA01	1	1.41493e-05	4
MADRE3	1	1.41493e-05
Desulfopila_A	1	1.41493e-05
CAIUQR01	2	2.82985e-05	2
Desulfotalea	1	1.41493e-05
Desulforhopalus	16	0.000226388	18
RUG572	20	0.000282985	20
Desulfomarina	4	5.65971e-05	4
Desulfopila	4	5.65971e-05	4
UBA8130	1	1.41493e-05
Desulfoprunum	4	5.65971e-05	4
SZUA-575	2	2.82985e-05	2
CALZHP01	1	1.41493e-05
JAKITW01	1	1.41493e-05
YD12-FULL-57-12	1	1.41493e-05
BM004	7	9.90449e-05	8
S012-135	1	1.41493e-05
JAJRZW01	1	1.41493e-05
JAADIV01	4	5.65971e-05	4
JADGBM01	1	1.41493e-05
VMSU01	3	4.24478e-05	3
UBA5123	2	2.82985e-05	2
JAJZRJ01	2	2.82985e-05	2
Desulfurivibrio	1	1.41493e-05	4
DUZU01	1	1.41493e-05
UBA2262	14	0.00019809	14
CG2-30-60-27	2	2.82985e-05	2
JAHJIY01	1	1.41493e-05
JAGXFP01	1	1.41493e-05
JAHJIQ01	1	1.41493e-05
JAGVGT01	1	1.41493e-05
JAHJAA01	1	1.41493e-05
XYD12-FULL-50-9	1	1.41493e-05
CALZHT01	1	1.41493e-05
JAHJJF01	1	1.41493e-05
JAGHCC01	1	1.41493e-05
JANTFJ01	2	2.82985e-05	2
Desulfobia	1	1.41493e-05
JAHLLM01	1	1.41493e-05
DB1	1	1.41493e-05
SURF-16	7	9.90449e-05	7
JAJRUT01	1	1.41493e-05
BM506	3	4.24478e-05	3
DTYO01	1	1.41493e-05
UBA3076	5	7.07464e-05	9
S144-17	1	1.41493e-05	2
S143-34	1	1.41493e-05	2
QOAL01	1	1.41493e-05
CAITZA01	1	1.41493e-05
CAJBEZ01	4	5.65971e-05	5
JACRDF01	1	1.41493e-05
Desulfomonile	2	2.82985e-05	2
JACRDG01	1	1.41493e-05
JAIWNO01	1	1.41493e-05
JAFGIF01	1	1.41493e-05
DSAD01	2	2.82985e-05	3
UBA1062	7	9.90449e-05	8
DSBG01	1	1.41493e-05
MWEI01	2	2.82985e-05	2
JAIPED01	1	1.41493e-05
UBA2192	6	8.48956e-05	6
UBA1731	5	7.07464e-05	7
UBA4778	1	1.41493e-05
UBA4054	1	1.41493e-05
JADFWA01	1	1.41493e-05
DSDU01	2	2.82985e-05	2
JAFGQS01	1	1.41493e-05
JAFGGB01	1	1.41493e-05
MLS-D	1	1.41493e-05	5
UBA2210	7	9.90449e-05	7
UBA6078	2	2.82985e-05	3
JAFGBH01	1	1.41493e-05
JACQWR01	1	1.41493e-05
Fen-1087	1	1.41493e-05
JAAYKM01	2	2.82985e-05
Syntrophus	4	5.65971e-05
UBA8904	17	0.000240538	18
UBA1067	72	0.00101875	76
UBA4810	7	9.90449e-05	7
Smithella	14	0.00019809	17
FEN-1160	1	1.41493e-05
Fen-1166	4	5.65971e-05	4
JAKLDS01	1	1.41493e-05
PHBD01	2	2.82985e-05
UBA8958	5	7.07464e-05
UBA2251	2	2.82985e-05
UBA6109	1	1.41493e-05
JAFGIO01	1	1.41493e-05
UBA5619	8	0.000113194	10
JAGLSM01	1	1.41493e-05
JAKAFS01	5	7.07464e-05	6
JAHJXP01	2	2.82985e-05	3
DYTH01	3	4.24478e-05	3
JAFGHS01	2	2.82985e-05
VGTB01	1	1.41493e-05
Fen-1135	4	5.65971e-05	4
UBA2185	2	2.82985e-05	2
1-14-0-20-49-13	1	1.41493e-05
CAIPVD01	1	1.41493e-05
1-14-0-20-47-16	1	1.41493e-05
JACQUX01	1	1.41493e-05
JACQMB01	1	1.41493e-05
JAHFSU01	1	1.41493e-05
JACRBV01	1	1.41493e-05
SPLOWO2-01-44-7	1	1.41493e-05
DYJF01	1	1.41493e-05
JAJZQH01	1	1.41493e-05
JAAZCA01	1	1.41493e-05
JABGOS01	1	1.41493e-05
1-14-0-20-42-23	1	1.41493e-05
JACQMA01	1	1.41493e-05
2-02-FULL-44-16	1	1.41493e-05
JACQOX01	1	1.41493e-05
JACOUP01	1	1.41493e-05
JACPAK01	1	1.41493e-05
JACPAL01	1	1.41493e-05
GCA-016699445	1	1.41493e-05
JAHFST01	1	1.41493e-05
2-02-FULL-50-16	1	1.41493e-05
JAJFLM01	1	1.41493e-05
JADFYH01	1	1.41493e-05
JACPFA01	1	1.41493e-05
DSSB01	1	1.41493e-05	2
JAJFLL01	1	1.41493e-05
JAGRNM01	1	1.41493e-05
JADGCS01	1	1.41493e-05
JAHJDR01	1	1.41493e-05
SBBF01	1	1.41493e-05
JACQOY01	1	1.41493e-05
JACPFC01	1	1.41493e-05
UBA10199	1	1.41493e-05
2-12-FULL-40-28	1	1.41493e-05
JAIBAG01	1	1.41493e-05
JACQOV01	1	1.41493e-05
JACPAV01	1	1.41493e-05
JACPQY01	1	1.41493e-05
RBG-13-61-14	1	1.41493e-05
CAIYYW01	2	2.82985e-05
SURF-8	1	1.41493e-05
FEN-1099	1	1.41493e-05
JAAYVF01	1	1.41493e-05
JACKCT01	1	1.41493e-05
JAIOHV01	1	1.41493e-05
JADLEX01	1	1.41493e-05
JAADFL01	1	1.41493e-05
JAJRTE01	1	1.41493e-05
BH17	1	1.41493e-05
UBA2385	3	4.24478e-05	3
JACKEY01	1	1.41493e-05
J125	1	1.41493e-05
S143-5	1	1.41493e-05
M30B51	1	1.41493e-05
CAJWOS01	1	1.41493e-05
JAEUKK01	1	1.41493e-05
UBA796	3	4.24478e-05	3
GCA-2683315	1	1.41493e-05
CAJWHX01	1	1.41493e-05
JAFDJI01	1	1.41493e-05
CAJXTB01	1	1.41493e-05
M1803	2	2.82985e-05	2
JAFGVK01	1	1.41493e-05
REDI01	1	1.41493e-05
SYKL01	1	1.41493e-05
JAACDH01	1	1.41493e-05
GCA-2862545	1	1.41493e-05
JACKER01	1	1.41493e-05
DRPG01	2	2.82985e-05	2
CAIUDO01	1	1.41493e-05
SXOB01	2	2.82985e-05	2
JACKEQ01	2	2.82985e-05	2
CAIOSP01	1	1.41493e-05
JACKEO01	2	2.82985e-05	2
JAAESX01	1	1.41493e-05
CAJQPC01	2	2.82985e-05	2
JACKEV01	1	1.41493e-05
JADKFE01	3	4.24478e-05	3
CAITDR01	1	1.41493e-05
CAMAWH01	1	1.41493e-05
SXON01	9	0.000127343	9
CAMAXZ01	1	1.41493e-05
CAJBVW01	1	1.41493e-05
CAIUMM01	4	5.65971e-05	4
JAJRWT01	1	1.41493e-05
JAFGLY01	1	1.41493e-05
JAKLKC01	1	1.41493e-05
JAGSHC01	1	1.41493e-05
JAAESI01	1	1.41493e-05
UBA6601	1	1.41493e-05
GCA-2724675	1	1.41493e-05
M3003	1	1.41493e-05
UBA6777	1	1.41493e-05
JAKLKB01	2	2.82985e-05	2
SXOX01	1	1.41493e-05
GCA-2863065	1	1.41493e-05
SXOO01	2	2.82985e-05	2
SHZF01	1	1.41493e-05
SXRM01	6	8.48956e-05	6
CAMDBH01	1	1.41493e-05
CAIXAA01	1	1.41493e-05
CAJBNH01	1	1.41493e-05
CAIMEY01	1	1.41493e-05
CAIYBN01	6	8.48956e-05	6
SXNM01	1	1.41493e-05
JACKFC01	1	1.41493e-05
JAGSHB01	1	1.41493e-05
UBA9042	1	1.41493e-05
JABWCM01	1	1.41493e-05
JACKFA01	1	1.41493e-05
PHBI01	2	2.82985e-05	2
SYAK01	1	1.41493e-05
SXIE01	1	1.41493e-05
WYBB01	2	2.82985e-05	2
JAAZYN01	1	1.41493e-05
JACKFB01	1	1.41493e-05
S145-11	1	1.41493e-05
VGRB01	1	1.41493e-05
JAGOFO01	1	1.41493e-05
DUVQ01	1	1.41493e-05
JAGOKF01	1	1.41493e-05
CAIZWN01	3	4.24478e-05	3
DYKK01	1	1.41493e-05
JADDHL01	2	2.82985e-05	2
UBA3505	1	1.41493e-05
JAGQJP01	1	1.41493e-05
PWKZ01	1	1.41493e-05
CAIXZC01	1	1.41493e-05
CAITUV01	1	1.41493e-05
VGTA01	1	1.41493e-05
JAHJCH01	1	1.41493e-05
UBA1238	1	1.41493e-05
UBA1532	1	1.41493e-05
JAGQJJ01	1	1.41493e-05
JACKDM01	1	1.41493e-05
JACKDL01	1	1.41493e-05
JACKDP01	1	1.41493e-05
JACKDN01	1	1.41493e-05
SHZC01	1	1.41493e-05
CAINDO01	2	2.82985e-05	2
UM-FILTER-63-12	1	1.41493e-05
WQTY01	1	1.41493e-05
RGIG464	1	1.41493e-05
UBA4248	8	0.000113194	8
JAFGEP01	1	1.41493e-05
REDH01	1	1.41493e-05
CAIWGR01	3	4.24478e-05	3
REEB431	1	1.41493e-05
JACKDJ01	1	1.41493e-05
SYOX01	1	1.41493e-05
GCA-2716585	1	1.41493e-05
JACCWM01	1	1.41493e-05
Lujinxingia	4	5.65971e-05	4
SKON01	1	1.41493e-05
SKNI01	1	1.41493e-05
SLJM01	5	7.07464e-05	5
Persicimonas	1	1.41493e-05
Bradymonas	1	1.41493e-05
CAJXPB01	1	1.41493e-05
Microvenator	1	1.41493e-05
CAJXPN01	1	1.41493e-05
JACPQR01	1	1.41493e-05
JADZFZ01	1	1.41493e-05
JADJQN01	1	1.41493e-05
CAIUAC01	1	1.41493e-05
JACKDX01	1	1.41493e-05
GCA-016699535	1	1.41493e-05
JAKSBK01	1	1.41493e-05
JAFGIB01	1	1.41493e-05
JADGRF01	3	4.24478e-05	3
JAEZBP01	1	1.41493e-05
MED-G138	3	4.24478e-05	3
Sandaracinus	3	4.24478e-05	3
JAFLCL01	2	2.82985e-05	2
JANWYL01	1	1.41493e-05
B10-G4	2	2.82985e-05	2
UBA1660	2	2.82985e-05	2
GCA-2699025	1	1.41493e-05
JACKEH01	2	2.82985e-05	2
JAHDCI01	1	1.41493e-05
SG8-38	10	0.000141493	10
JAAYBZ01	1	1.41493e-05	2
JAGQJE01	1	1.41493e-05
JADJJE01	3	4.24478e-05	3
JAADHO01	2	2.82985e-05	2
JANWZI01	1	1.41493e-05
SLQV01	1	1.41493e-05
Ga0077539	3	4.24478e-05	3
JACRDB01	1	1.41493e-05
JAEYZO01	1	1.41493e-05
CAISKJ01	1	1.41493e-05
SCUS01	4	5.65971e-05	4
JAEUKH01	1	1.41493e-05
JADJMO01	1	1.41493e-05
CAIXWQ01	2	2.82985e-05	2
JALHOE01	2	2.82985e-05	2
JANWXX01	1	1.41493e-05
JADLFU01	1	1.41493e-05
CAITIQ01	4	5.65971e-05	4
CAIVJW01	1	1.41493e-05
JADJRH01	1	1.41493e-05
Byssovorax	1	1.41493e-05
Minicystis	1	1.41493e-05
Polyangium	4	5.65971e-05	4
Sorangium	5	7.07464e-05	5
Chondromyces	2	2.82985e-05	2
SYFR01	3	4.24478e-05	3
JACRDA01	2	2.82985e-05	2
JACQWT01	1	1.41493e-05
JAHBVY01	3	4.24478e-05	3
JABSRN01	1	1.41493e-05
SZUA-265	1	1.41493e-05
JADLEQ01	1	1.41493e-05
JAFGBI01	1	1.41493e-05
JADJKB01	4	5.65971e-05	4
JACKEA01	2	2.82985e-05	2
JAEZYZ01	1	1.41493e-05
PMG-095	7	9.90449e-05	7
NIC37A-2	6	8.48956e-05	6
FEN-1139	1	1.41493e-05
JAEWRL01	1	1.41493e-05
JAFGIS01	1	1.41493e-05
CAITLX01	1	1.41493e-05
JACRCQ01	2	2.82985e-05	2
JAJZQG01	1	1.41493e-05
MWCO01	1	1.41493e-05
CAIQDA01	2	2.82985e-05	2
JAHFDX01	4	5.65971e-05	4
CAMAVR01	1	1.41493e-05
Pajaroellobacter	1	1.41493e-05
PALSA-1152	1	1.41493e-05
CAITRH01	1	1.41493e-05
Palsa-1150	3	4.24478e-05	3
SXNL01	2	2.82985e-05	2
JAGQJA01	1	1.41493e-05
Labilithrix	12	0.000169791	12
JAAFHV01	3	4.24478e-05	3
JABFRG01	1	1.41493e-05
JAAFHJ01	2	2.82985e-05	2
JAHFDV01	1	1.41493e-05
JADJCA01	1	1.41493e-05
JAFDER01	1	1.41493e-05
JAAZOP01	4	5.65971e-05
JAABTR01	1	1.41493e-05
JALNZK01	1	1.41493e-05
JAAYKL01	1	1.41493e-05
JAFGVO01	1	1.41493e-05
JAFGXQ01	3	4.24478e-05	3
JADLHG01	1	1.41493e-05
JAGQIK01	1	1.41493e-05
JACKDQ01	1	1.41493e-05
JADJTL01	2	2.82985e-05	2
JAFCZD01	1	1.41493e-05
DYIX01	1	1.41493e-05
JAKLHH01	1	1.41493e-05
JANWXW01	1	1.41493e-05
JAEUJZ01	1	1.41493e-05
JAGNNG01	3	4.24478e-05	3
JAHFDT01	1	1.41493e-05
SHYY01	2	2.82985e-05	2
JAHFDU01	1	1.41493e-05
PALSA-1104	1	1.41493e-05
PALSA-1153	1	1.41493e-05
JADYYK01	1	1.41493e-05
JAKSDA01	1	1.41493e-05
Haliangium	1	1.41493e-05
JADJUW01	1	1.41493e-05
UBA2376	8	0.000113194	8
JAIOQA01	1	1.41493e-05
JABFXX01	18	0.000254687	18
WYBA01	2	2.82985e-05	2
JAHDIH01	1	1.41493e-05
NORP324	4	5.65971e-05	4
SLNH01	1	1.41493e-05
J016	1	1.41493e-05
JABAAV01	1	1.41493e-05
SHYZ01	1	1.41493e-05
JACQUZ01	1	1.41493e-05
JAHFDS01	1	1.41493e-05
JAGTJU01	1	1.41493e-05
Fen-1118	4	5.65971e-05	4
Fen-1137	11	0.000155642	11
JADGRB01	1	1.41493e-05
FEN-1088	2	2.82985e-05	2
JACRCY01	1	1.41493e-05
HGW-17	4	5.65971e-05	4
SZUA-580	2	2.82985e-05	2
JAHJMN01	2	2.82985e-05	2
JAJRWW01	1	1.41493e-05
JAGGXR01	1	1.41493e-05
SLPX01	1	1.41493e-05	2
J032	1	1.41493e-05
JAESSZ01	1	1.41493e-05
JAHZJA01	2	2.82985e-05	2
CAJXVA01	2	2.82985e-05	2
Ga0077550	4	5.65971e-05	4
JADJRG01	3	4.24478e-05	3
Nannocystis	5	7.07464e-05	5
JACKDW01	1	1.41493e-05
JAAZXR01	1	1.41493e-05
FL481	1	1.41493e-05
Plesiocystis	1	1.41493e-05
Enhygromyxa	3	4.24478e-05	3
UBA4151	2	2.82985e-05	2
JACRCW01	1	1.41493e-05
JACOUT01	2	2.82985e-05	2
VGSZ01	3	4.24478e-05	3
JAHDBA01	1	1.41493e-05
JAHDGS01	1	1.41493e-05
GCA-2721815	1	1.41493e-05
JAHFEG01	1	1.41493e-05
NORP243	1	1.41493e-05
AER2-1	2	2.82985e-05	2
JABDBI01	1	1.41493e-05
JAFGSX01	1	1.41493e-05
WYAZ01	1	1.41493e-05
JADJPE01	1	1.41493e-05
JAHQVK01	1	1.41493e-05
JADJBV01	1	1.41493e-05
JACKEN01	1	1.41493e-05
JADLHZ01	1	1.41493e-05
JABJBS01	1	1.41493e-05
SYDY01	1	1.41493e-05
JALHOP01	1	1.41493e-05
JAFGEK01	1	1.41493e-05
XYA12-FULL-58-9	1	1.41493e-05
JACRCV01	2	2.82985e-05	2
JAEEML01	1	1.41493e-05
SLRQ01	1	1.41493e-05
SKWY01	1	1.41493e-05
JAJYLH01	1	1.41493e-05
JAHFDP01	1	1.41493e-05
40CM-4-68-19	7	9.90449e-05	8
CAIWCD01	2	2.82985e-05	2
JACRCT01	1	1.41493e-05
UBA1203	2	2.82985e-05	2
UBA10939	1	1.41493e-05
SZAS-1	1	1.41493e-05
JAEUJP01	2	2.82985e-05	2
JAEUJT01	1	1.41493e-05
JALHOS01	1	1.41493e-05
JAEUJQ01	6	8.48956e-05	6
FEN-1143	2	2.82985e-05	2
Archangium_A	4	5.65971e-05	4
JADLDB01	1	1.41493e-05
JAGSPQ01	1	1.41493e-05
JAIBBQ01	1	1.41493e-05
JAIBBR01	1	1.41493e-05
WRKR01	2	2.82985e-05	3
JAHFDQ01	1	1.41493e-05
JACPVI01	1	1.41493e-05
VGRA01	1	1.41493e-05
JAFAFL01	1	1.41493e-05
JADGHL01	1	1.41493e-05
JADGRA01	1	1.41493e-05
RPRB01	2	2.82985e-05	2
JAKEEX01	1	1.41493e-05
Aggregicoccus	1	1.41493e-05
QKJM01	1	1.41493e-05
Archangium	6	8.48956e-05	6
Cystobacter	3	4.24478e-05	3
Melittangium	2	2.82985e-05	2
Stigmatella	3	4.24478e-05	3
Hyalangium	4	5.65971e-05	4
Myxococcus	25	0.000353732	25
Citreicoccus	2	2.82985e-05	2
Corallococcus	19	0.000268836	19
Spyradenecus	15	0.000212239	15
JAEZJH01	1	1.41493e-05
Vulgatibacter	1	1.41493e-05
ZC4RG40	1	1.41493e-05
JAKAPL01	1	1.41493e-05
JAJXUD01	1	1.41493e-05
CAIOAK01	3	4.24478e-05	3
JAJXVM01	2	2.82985e-05	2
JACRMN01	3	4.24478e-05	3
R267	3	4.24478e-05	3
JADKCZ01	4	5.65971e-05	4
Anaeromyxobacter	12	0.000169791	12
JAAZNF01	1	1.41493e-05
JAKLGA01	1	1.41493e-05
JAFGRB01	1	1.41493e-05
JAFCZJ01	1	1.41493e-05
B64-G9	1	1.41493e-05
JAFDKH01	1	1.41493e-05
SpSt-1050	1	1.41493e-05
JACRCP01	1	1.41493e-05
JAJVIH01	1	1.41493e-05
JACPTQ01	1	1.41493e-05
JAGRBM01	1	1.41493e-05
JADJOY01	1	1.41493e-05
SZUA-336	1	1.41493e-05
JABSQV01	1	1.41493e-05
JAFDDB01	1	1.41493e-05
SMWZ01	1	1.41493e-05
JAGWBS01	1	1.41493e-05
JAAELY01	1	1.41493e-05
VGRW01	1	1.41493e-05
UBA6930	1	1.41493e-05
VGRF01	1	1.41493e-05
JAHRAN01	1	1.41493e-05
GCA-2687015	4	5.65971e-05	4
JAFDDA01	1	1.41493e-05
G020347605	1	1.41493e-05
JAFDET01	1	1.41493e-05
UBA9160	1	1.41493e-05
MYXO	2	2.82985e-05	2
CAADGG01	1	1.41493e-05
PR03	2	2.82985e-05	2
SMWR01	1	1.41493e-05
GCA-2729515	2	2.82985e-05	2
JAHEJV01	1	1.41493e-05
JABSQX01	1	1.41493e-05
JAKVBI01	1	1.41493e-05
JABSQW01	1	1.41493e-05
JACZXC01	1	1.41493e-05
JAFDEI01	1	1.41493e-05
JACZVU01	5	7.07464e-05	5
CAJXIC01	1	1.41493e-05
JAKSBN01	1	1.41493e-05
JAGQJR01	1	1.41493e-05
JAFDEK01	1	1.41493e-05
DUBZ01	2	2.82985e-05	2
JAFDDH01	1	1.41493e-05
TMED88	1	1.41493e-05
JAZXM01	3	4.24478e-05	3
MED660	2	2.82985e-05	2
JADJOR01	1	1.41493e-05
JACKFD01	1	1.41493e-05
UBA4427	6	8.48956e-05	6
GLO-12	1	1.41493e-05
JADFDR01	1	1.41493e-05
CAITLU01	2	2.82985e-05	2
JAJRWY01	1	1.41493e-05
PIVZ01	1	1.41493e-05
UBA1149	3	4.24478e-05
JAJPJA01	3	4.24478e-05	3
JAKAVN01	1	1.41493e-05
JADMIL01	6	8.48956e-05	6
JAMXLL01	2	2.82985e-05	2
JAJPHI01	1	1.41493e-05
DTIX01	3	4.24478e-05	3
Binatus	4	5.65971e-05	4
JAFAHS01	3	4.24478e-05	3
JAJPIG01	1	1.41493e-05
JAJYVB01	1	1.41493e-05
JAJDTQ01	2	2.82985e-05
JACZXR01	1	1.41493e-05
JACZQL01	1	1.41493e-05
WHTF01	2	2.82985e-05	2
JACPFE01	1	1.41493e-05
DP-20	6	8.48956e-05	6
DP-1	2	2.82985e-05	2
UBA1211	1	1.41493e-05
JAHFAP01	1	1.41493e-05
2-12-FULL-60-19	1	1.41493e-05
JAJPJQ01	1	1.41493e-05
JAHFAO01	1	1.41493e-05
UBA9968	3	4.24478e-05	4
UBA1200	2	2.82985e-05	2
2-12-FULL-57-22	3	4.24478e-05	4
JACQUW01	1	1.41493e-05
JANWXO01	1	1.41493e-05
SYOC01	2	2.82985e-05	2
VGTJ01	1	1.41493e-05
JABFSC01	1	1.41493e-05	3
JAAXHF01	3	4.24478e-05	3
Bin18	5	7.07464e-05	5
RGIG6996	1	1.41493e-05	2
JACQVA1	2	2.82985e-05
JACQEN01	1	1.41493e-05
HRBIN30	1	1.41493e-05
JAGDMS01	1	1.41493e-05
JAKLJW01	1	1.41493e-05
JAHBUY01	1	1.41493e-05
CADEER01	1	1.41493e-05
JACPRU01	1	1.41493e-05
DP-3	2	2.82985e-05	3
DP-23	1	1.41493e-05
DP-6	1	1.41493e-05
RGIG8368	2	2.82985e-05	2
UTPRO1	2	2.82985e-05	3
DP-19	2	2.82985e-05	2
REEB422	3	4.24478e-05	3
VGTK01	1	1.41493e-05	2
VGTG01	1	1.41493e-05
UBA12015	1	1.41493e-05
SXLG01	2	2.82985e-05	2
JAFGXH01	2	2.82985e-05
JAKLFG01	2	2.82985e-05
JAGLDR01	1	1.41493e-05
SLGQ01	2	2.82985e-05	2
JAGOEX01	1	1.41493e-05
JAKLDO01	1	1.41493e-05
UBA1177	14	0.00019809	14
JAKJGY01	1	1.41493e-05
JACZRV01	1	1.41493e-05
JACQHH01	1	1.41493e-05
JADFZZ01	1	1.41493e-05
JCVI-SCAAA005	7	9.90449e-05	7
DUPH01	3	4.24478e-05	4
UBA8110	2	2.82985e-05	2
UBA1014	2	2.82985e-05	2
Arctic96AD-7	17	0.000240538	19
JADGAV01	1	1.41493e-05
GCA-2753255	1	1.41493e-05
HCM1	1	1.41493e-05
GCA-002401295	1	1.41493e-05
JAHJRI01	2	2.82985e-05	2
JAHFSX01	1	1.41493e-05
JAHJTV01	2	2.82985e-05	2
JABHWU01	1	1.41493e-05
JAJRZQ01	1	1.41493e-05
XYD2-FULL-50-16	1	1.41493e-05
XYC1-FULL-56-13	1	1.41493e-05
CAIZES01	1	1.41493e-05
Silvanigrella	7	9.90449e-05	7
CAIZQW01	1	1.41493e-05
JADCJN01	1	1.41493e-05
RFOM01	4	5.65971e-05	4
JALZUQ01	1	1.41493e-05
UBA6919	1	1.41493e-05
WRJS01	2	2.82985e-05	2
CACXFL01	1	1.41493e-05
GCA-2725955	1	1.41493e-05
Oligoflexus	4	5.65971e-05	4
Pseudobacteriovorax	2	2.82985e-05	2
M55B167	1	1.41493e-05
CAMAXT01	1	1.41493e-05
CAIYRB01	4	5.65971e-05	4
CAILAO01	1	1.41493e-05
CAMDKS01	1	1.41493e-05
RGVZ01	3	4.24478e-05	3
JAHFAI01	1	1.41493e-05
JABSRF01	1	1.41493e-05
JACKAG01	1	1.41493e-05
JAGNWK01	1	1.41493e-05
CAIWXQ01	2	2.82985e-05	2
BOG-1112	1	1.41493e-05	2
GCA-2711925	1	1.41493e-05
CAIMVM01	1	1.41493e-05
JAGOVF01	1	1.41493e-05
JADZAE01	1	1.41493e-05
JAGRAW01	1	1.41493e-05
SZUA-149	1	1.41493e-05
JAGRAN01	1	1.41493e-05
JADLFC01	1	1.41493e-05
JAEUWB01	1	1.41493e-05
JADYYL01	1	1.41493e-05
J135	1	1.41493e-05
JACKAH01	1	1.41493e-05
CAKMMH01	1	1.41493e-05
JAAYNR01	1	1.41493e-05
JAGRAO01	1	1.41493e-05
RFPC01	3	4.24478e-05	3
JAGRAS01	1	1.41493e-05
J046	1	1.41493e-05
JAAYZI01	1	1.41493e-05
JAIBBV01	1	1.41493e-05
JAFLCA01	1	1.41493e-05
CAIXSY01	1	1.41493e-05
VGWG01	2	2.82985e-05	2
JAIBBU01	1	1.41493e-05
JAAZON01	1	1.41493e-05
UBA2361	1	1.41493e-05
OMIW01	1	1.41493e-05
OMII01	7	9.90449e-05
JAGFJO01	1	1.41493e-05
JACKAF01	2	2.82985e-05
JACQOU01	1	1.41493e-05
JACPWY01	1	1.41493e-05
JAHFAF01	1	1.41493e-05
JALHPX01	1	1.41493e-05
JAIEOG01	1	1.41493e-05
RFNO01	4	5.65971e-05	4
JAKVBD01	2	2.82985e-05	2
UBA2466	6	8.48956e-05	6
O2-12-FULL-43-9	1	1.41493e-05
JACQJE01	1	1.41493e-05
JACPKQ01	1	1.41493e-05
JACOXK01	1	1.41493e-05
2-02-FULL-38-15-A	1	1.41493e-05
JACPST01	3	4.24478e-05	3
Lentisphaera	1	1.41493e-05
JACQJD01	1	1.41493e-05
2-02-FULL-40-11	1	1.41493e-05
JADFZW01	2	2.82985e-05	2
CAMCSH01	1	1.41493e-05
JADGAN01	2	2.82985e-05	2
SZUA-425	1	1.41493e-05
JABIHA01	1	1.41493e-05
JACKAJ01	1	1.41493e-05
GCA-2707495	1	1.41493e-05
GCA-2713145	1	1.41493e-05
GCA-2706205	3	4.24478e-05	3
UBA845	4	5.65971e-05	4
JAEUWD01	1	1.41493e-05
UBA6144	4	5.65971e-05	4
DZBG01	1	1.41493e-05
UBA4096	15	0.000212239	15
GWF2-38-69	1	1.41493e-05
JAJXWI01	1	1.41493e-05
JACKAK01	1	1.41493e-05
UBA6166	1	1.41493e-05
UBA4207	2	2.82985e-05	2
JAAEST01	1	1.41493e-05
GCA-2712005	3	4.24478e-05	3
JABGVH01	1	1.41493e-05
GCA-2720865	3	4.24478e-05	3
Halobacteriovorax	5	7.07464e-05	5
JAFGFR01	1	1.41493e-05
BSW11-IV	1	1.41493e-05
Halobacteriovorax_A	8	0.000113194	8
WFSE01	1	1.41493e-05
SKIL01	1	1.41493e-05
M0603	3	4.24478e-05	3
JAADHT01	1	1.41493e-05
21-14-all-39-27	1	1.41493e-05
Bacteriovorax	10	0.000141493	10
JAGLCH01	1	1.41493e-05
JAGLPP01	1	1.41493e-05
XYC1-FULL-37-79	2	2.82985e-05	2
DYRX01	1	1.41493e-05
UBA7317	1	1.41493e-05	2
SMWT01	2	2.82985e-05	2
JADHTQ01	1	1.41493e-05
CAIQLG01	1	1.41493e-05
YD12-FULL-39-22	1	1.41493e-05
DYOQ01	1	1.41493e-05
JABGUH01	1	1.41493e-05
JAHEZZ01	1	1.41493e-05
UBA1511	1	1.41493e-05
GWA2-49-15	3	4.24478e-05	3
JAALKR01	1	1.41493e-05
CAIPTA01	1	1.41493e-05
JAKFYM01	1	1.41493e-05
JAMLID01	1	1.41493e-05
UBA923	1	1.41493e-05
JACPKS01	1	1.41493e-05
JACQAX01	2	2.82985e-05	2
GWF2-50-93	3	4.24478e-05	3
CAIUGE01	1	1.41493e-05
JAGTJX01	1	1.41493e-05
CAIMNF01	7	9.90449e-05
JADZFF01	1	1.41493e-05
UBA6935	1	1.41493e-05
CAIOHW01	3	4.24478e-05	3
CAITVN01	1	1.41493e-05
JACMQW01	2	2.82985e-05	2
JAEUWC01	1	1.41493e-05
UBA1018	2	2.82985e-05	2
JAIEMT01	1	1.41493e-05
JAHFAC01	1	1.41493e-05
JAHFAB01	1	1.41493e-05
JACRAO01	1	1.41493e-05	2
JAGVIF01	1	1.41493e-05
JAMPXJ01	2	2.82985e-05	2
CAIRTR01	1	1.41493e-05
GWA1-52-35	1	1.41493e-05
XYD1-FULL-55-31	1	1.41493e-05
GWB1-55-8	1	1.41493e-05
CAINWE01	1	1.41493e-05
CAIZRG01	1	1.41493e-05
CAIYTD01	1	1.41493e-05
JACPOE01	1	1.41493e-05
JABDFB01	1	1.41493e-05
XYD1-FULL-53-11	1	1.41493e-05
JADJXN01	1	1.41493e-05
JABDDW01	1	1.41493e-05
JAHFAE01	1	1.41493e-05
GWF2-45-14	1	1.41493e-05
UBA6502	1	1.41493e-05
JAGRAL01	1	1.41493e-05
UBA3535	1	1.41493e-05
JAEYZS01	1	1.41493e-05
JAKFYE01	1	1.41493e-05
GWF2-44-16	1	1.41493e-05
JAMPXM01	2	2.82985e-05	2
UBA2339	1	1.41493e-05
Ga0074137	5	7.07464e-05	6
CAJYOV01	2	2.82985e-05	2
SXSP01	1	1.41493e-05
SXRI01	1	1.41493e-05
SYLX01	1	1.41493e-05
DYOP01	1	1.41493e-05
PSRN01	2	2.82985e-05	2
JAHBUS01	1	1.41493e-05
21-14-0-10-47-8	1	1.41493e-05
JAJTIC01	1	1.41493e-05
BOLD01	1	1.41493e-05
CAAGED01	1	1.41493e-05
CAIYID01	2	2.82985e-05	2
Pseudobdellovibrio	10	0.000141493	11
UBA5009	2	2.82985e-05	2
JAHBUV01	2	2.82985e-05	2
JACMRP01	3	4.24478e-05	3
Bdellovibrio	18	0.000254687	18
SIG78	5	7.07464e-05	5
UBA2316	6	8.48956e-05	6
JADJOV01	1	1.41493e-05
Ga0074139	1	1.41493e-05
JAAOIH01	2	2.82985e-05	2
JALZUR01	1	1.41493e-05
JAGQZY01	1	1.41493e-05
JAIEOS01	1	1.41493e-05
JACKAL01	1	1.41493e-05
GCA-2686065	1	1.41493e-05
UBA1609	1	1.41493e-05
JAKUPT01	1	1.41493e-05
JAGRAA01	1	1.41493e-05
JABJQG01	1	1.41493e-05
JABSOQ01	1	1.41493e-05	2
JADJVA01	2	2.82985e-05	2
JADZEO01	2	2.82985e-05	2
SKYF01	1	1.41493e-05
UBA6776	1	1.41493e-05
JALHOQ01	2	2.82985e-05	2
RBG-16-40-8	1	1.41493e-05	4
JAGRAG01	1	1.41493e-05
JAHDIR01	2	2.82985e-05	2
JACKAN01	2	2.82985e-05	2
JACTMU01	1	1.41493e-05
SG-bin7	1	1.41493e-05
YA12-FULL-61-11	1	1.41493e-05
JAGRAX01	1	1.41493e-05
JAGRMV01	2	2.82985e-05
JALEGL01	1	1.41493e-05
JAGRAY01	1	1.41493e-05
JAFLCD01	1	1.41493e-05
UBA2394	1	1.41493e-05
1-14-0-20-45-16	1	1.41493e-05
REDG01	1	1.41493e-05
DRJF01	1	1.41493e-05
Victivallis	12	0.000169791	12
RBG-16-55-9	1	1.41493e-05
JACQCZ01	1	1.41493e-05
JACOSB01	1	1.41493e-05
SKYB132	3	4.24478e-05	3
JANXCC01	2	2.82985e-05	2
Marinithermus	1	1.41493e-05
WFXV01	3	4.24478e-05	3
Oceanithermus	5	7.07464e-05	5
Thermus_A	1	1.41493e-05
Thermus	24	0.000339583	28
Meiothermus	12	0.000169791	12
UBA1784	35	0.000495225	36
Meiothermus_B	2	2.82985e-05	2
Calidithermus	3	4.24478e-05	3
Brevinema	1	1.41493e-05
CAJXGR01	1	1.41493e-05
JAGXSJ01	2	2.82985e-05	2
Truepera	2	2.82985e-05	2
JAHEBB01	2	2.82985e-05	2
G020354625	1	1.41493e-05
UBA6957	1	1.41493e-05
SLSQ01	4	5.65971e-05	4
JAABTL01	4	5.65971e-05	6
SKWV01	2	2.82985e-05	2
CSSed10-48	4	5.65971e-05	7
JAAYYF01	3	4.24478e-05	3
JAAFIG01	2	2.82985e-05
JAJZIR01	1	1.41493e-05
Deinococcus_B	1	1.41493e-05
Deinococcus	67	0.000948001	67
Deinococcus_A	3	4.24478e-05	3
Deinobacterium	1	1.41493e-05
JACMOA01	1	1.41493e-05
Deinococcus_C	3	4.24478e-05	3
CAISZI01	1	1.41493e-05
CG2-30-54-11	1	1.41493e-05
JAHISN01	1	1.41493e-05
JAHJGY01	1	1.41493e-05
JAGQKX01	1	1.41493e-05
GCA-002791395	1	1.41493e-05
JAAXWF01	1	1.41493e-05
JAGQKZ01	1	1.41493e-05
CAMDGN01	1	1.41493e-05
JACKGU01	1	1.41493e-05
MEUV01	1	1.41493e-05
2-02-FULL-38-14	1	1.41493e-05
GWB1-41-6	1	1.41493e-05
JAAZNL01	1	1.41493e-05
OXYD1-FULL-39-9	2	2.82985e-05	2
OXYB2-FULL-41-6	1	1.41493e-05
UBA1397	1	1.41493e-05
JAHIRX01	1	1.41493e-05
JAAZNV01	3	4.24478e-05	4
CAIRNR01	1	1.41493e-05
UBA8498	5	7.07464e-05	5
JACPGI01	1	1.41493e-05
2-01-FULL-42-13	1	1.41493e-05
JAGQNX01	1	1.41493e-05
2-01-FULL-39-13	1	1.41493e-05
GCA-002789015	1	1.41493e-05	2
CG2-30-40-12	1	1.41493e-05
0-14-0-20-40-13	1	1.41493e-05
JAHINB01	1	1.41493e-05
JAMCXX01	1	1.41493e-05
PEYW01	1	1.41493e-05
GWF2-35-18	1	1.41493e-05
GCA-002780085	1	1.41493e-05
Chazhemtobacterium	1	1.41493e-05
JAHITH01	1	1.41493e-05	2
2-01-FULL-50-23	1	1.41493e-05
CAIQPO01	1	1.41493e-05
UBA2277	4	5.65971e-05	4
UBA10133	9	0.000127343	9
MFAQ01	1	1.41493e-05
JACPES01	2	2.82985e-05
JACOWY01	1	1.41493e-05
LCPA01	1	1.41493e-05
JAJYKS01	1	1.41493e-05
CAJAUT01	1	1.41493e-05
UBA12108	1	1.41493e-05
GWF	1	1.41493e-05	2
RBG-16-45-19	1	1.41493e-05
JACOVC01	1	1.41493e-05
PSRQ01	1	1.41493e-05
UBA12472	1	1.41493e-05
UBA12028	1	1.41493e-05
JACRHV01	1	1.41493e-05
WRMU01	1	1.41493e-05
WJLO01	1	1.41493e-05
JAAZKO01	3	4.24478e-05	3
UBA1364	9	0.000127343	9
CG2-30-36-39	2	2.82985e-05	2
UBA10119	2	2.82985e-05	3
JAHDXH01	1	1.41493e-05
JABBGTR01	3	4.24478e-05	3
WFTH01	1	1.41493e-05	2
JACKFY01	1	1.41493e-05
UM-FILTER-42-14	2	2.82985e-05	3
UBA1370	1	1.41493e-05
CG1-02-43-31	3	4.24478e-05	3
VFLK01	5	7.07464e-05	5
1-14-0-10-56-10	1	1.41493e-05
BOKX01	1	1.41493e-05
PJMF01	1	1.41493e-05
UBA924	2	2.82985e-05	2
UBA1400	1	1.41493e-05
1-14-0-10-34-10	1	1.41493e-05
UBA1449	1	1.41493e-05
JAAZOH01	1	1.41493e-05
2-12-FULL-44-25	1	1.41493e-05
01-FULL-43-15b	1	1.41493e-05
JAGUZK01	1	1.41493e-05
GWC1-37-12b	1	1.41493e-05
DYGT01	1	1.41493e-05
UBA1430	1	1.41493e-05	2
GWC1-42-9	1	1.41493e-05
UBA925	1	1.41493e-05
UBA5941	1	1.41493e-05	2
01-FULL-44-24b	1	1.41493e-05
GCA-016432525	1	1.41493e-05
CALXOD01	1	1.41493e-05
JACRNA01	1	1.41493e-05
GWC2-45-19	2	2.82985e-05	2
WO2-48-25	1	1.41493e-05
VMGA01	1	1.41493e-05
01-FULL-48-32b	1	1.41493e-05
XYB1-FULL-44-23	1	1.41493e-05
GWC1-47-15	1	1.41493e-05
UBA12042	2	2.82985e-05	2
RGIG1931	1	1.41493e-05
JAFGMK01	1	1.41493e-05
MWCH01	1	1.41493e-05
UM-FILTER-40-11	1	1.41493e-05
JAGVBK01	1	1.41493e-05
JAMCYY01	1	1.41493e-05
UBA1776	2	2.82985e-05	2
JAHIPV01	1	1.41493e-05
B61-G2	1	1.41493e-05
JAHIEZ01	1	1.41493e-05
JAMCSD01	2	2.82985e-05	2
SZUA-533	1	1.41493e-05
UBA12405	1	1.41493e-05
WARW01	6	8.48956e-05	6
RGIG5270	3	4.24478e-05	3
UBA1435	1	1.41493e-05
UBA2283	3	4.24478e-05	4
UBA12158	10	0.000141493	11
UBA6130	1	1.41493e-05
UMGS1518	1	1.41493e-05
JADHYG01	1	1.41493e-05
JACQMD01	1	1.41493e-05
2-01-FULL-40-14	1	1.41493e-05
JAJYKY01	1	1.41493e-05
CALXXL01	2	2.82985e-05	2
JACQHK01	1	1.41493e-05
2-01-FULL-36-15	1	1.41493e-05
JAGORM01	1	1.41493e-05
CG2-30-37-29	1	1.41493e-05
GWA1-39-11	1	1.41493e-05	3
PRDT01	1	1.41493e-05
PJMG01	1	1.41493e-05
PPGL01	1	1.41493e-05	2
JACOXW01	1	1.41493e-05
JAKIUY01	1	1.41493e-05
JAHIGH01	1	1.41493e-05
JAHFKE01	1	1.41493e-05
JACDET01	2	2.82985e-05	2
JACPGQ01	1	1.41493e-05
JAKAMH01	1	1.41493e-05
JACROF01	2	2.82985e-05	2
M55B135	1	1.41493e-05
2-01-FULL-37-20	1	1.41493e-05
CALRDJ01	1	1.41493e-05
SIBS01	1	1.41493e-05
JACPGP01	1	1.41493e-05
GCA-016432345	1	1.41493e-05
JACQKQ01	1	1.41493e-05
JACPAR01	1	1.41493e-05
2-02-FULL-37-13	1	1.41493e-05
JAHOYW01	1	1.41493e-05
GWB1-37-8	4	5.65971e-05	5
Zth2	2	2.82985e-05	2
JACPDD01	1	1.41493e-05	2
JAMCZG01	1	1.41493e-05	2
JACPTT01	1	1.41493e-05
CAIPAT01	3	4.24478e-05	4
JAMDEE01	1	1.41493e-05
JAMCTM01	2	2.82985e-05	2
UBA10118	1	1.41493e-05
UBA10105	1	1.41493e-05
JAHFKJ01	1	1.41493e-05
JACREM01	1	1.41493e-05
CAIJMI01	1	1.41493e-05
JAMCTH01	1	1.41493e-05
XYB1-FULL-47-11	1	1.41493e-05
01-FULL-43-11b	1	1.41493e-05
UBA927	7	9.90449e-05	7
RBG-16-52-11	1	1.41493e-05
JACQJU01	1	1.41493e-05
UBA5239	1	1.41493e-05
CG1-02-37-22	1	1.41493e-05
JAMCUI01	1	1.41493e-05
JACPZE01	1	1.41493e-05
JACPKY01	1	1.41493e-05
01-FULL-39-12b	1	1.41493e-05
JALHWS01	1	1.41493e-05
GWA2-43-14	2	2.82985e-05	2
2-02-FULL-40-10	1	1.41493e-05
UBA7640	2	2.82985e-05	2
2-02-FULL-39-14	2	2.82985e-05	2
2-02-FULL-40-13	1	1.41493e-05
2-02-FULL-39-11	1	1.41493e-05
UBA1406	1	1.41493e-05	2
JANLHL01	1	1.41493e-05
PFEE01	2	2.82985e-05	2
GCA-016432445	1	1.41493e-05
JACOTV01	2	2.82985e-05	2
PEZG01	1	1.41493e-05
JACQCK01	1	1.41493e-05
JAFGXT01	1	1.41493e-05
GWC2-37-13	14	0.00019809	17
SZUA-371	1	1.41493e-05
WC36	1	1.41493e-05
JAJYIQ01	1	1.41493e-05	2
O2-01-FULL-39-8	1	1.41493e-05
JAKJHH01	1	1.41493e-05
2-01-FULL-40-13	4	5.65971e-05	6
JAAZNM01	1	1.41493e-05
JAAXWV01	1	1.41493e-05
UBA1450	7	9.90449e-05	9
2-01-FULL-41-22	1	1.41493e-05
SIG79	4	5.65971e-05	4
JAKBEU01	1	1.41493e-05
UM-FILTER-33-9	1	1.41493e-05
YC2-FULL-38-9	2	2.82985e-05	3
UM-FILTER-34-12	2	2.82985e-05	2
2-01-FULL-39-19	1	1.41493e-05
OLB22	1	1.41493e-05
2-02-FULL-43-11-A	2	2.82985e-05	2
OLB23	2	2.82985e-05	2
HO2-37-13b	1	1.41493e-05
2-01-FULL-39-24	1	1.41493e-05
JACPKM01	1	1.41493e-05
VMGD01	1	1.41493e-05
UBA9644	2	2.82985e-05	2
MFDM01	1	1.41493e-05
JACOYE01	1	1.41493e-05
JACOXI01	1	1.41493e-05
UBA10151	12	0.000169791	12
CALRFD01	1	1.41493e-05
2-02-FULL-36-13	1	1.41493e-05
JACQIX01	1	1.41493e-05
JACPKL01	1	1.41493e-05
UBA1829	9	0.000127343	9
GCA-016432425	1	1.41493e-05
2-12-FULL-37-11	1	1.41493e-05
2-01-FULL-40-24	1	1.41493e-05
JAMCSY01	1	1.41493e-05
JAMDBX01	1	1.41493e-05
GWC1-40-9	1	1.41493e-05
JAJYIE01	1	1.41493e-05
JACPKP01	1	1.41493e-05
GWB1-36-5	1	1.41493e-05
JACPKO01	2	2.82985e-05	2
HO2-FULL-47-45	1	1.41493e-05
JACPZA01	1	1.41493e-05
MFBN01	1	1.41493e-05
WO2-42-50	1	1.41493e-05
GWC1-40-35	1	1.41493e-05
JACPYZ01	1	1.41493e-05
JANLHP01	1	1.41493e-05
JAKAJD01	2	2.82985e-05	2
JACZRW01	1	1.41493e-05
RBG-13-40-15	1	1.41493e-05
2-01-FULL-43-14	1	1.41493e-05
JAGVAV01	1	1.41493e-05
JAMCZT01	1	1.41493e-05
JAKAPS01	1	1.41493e-05
JAJZLI01	1	1.41493e-05
JAJZKG01	2	2.82985e-05	3
JAJYWX01	1	1.41493e-05
JAJYFR01	3	4.24478e-05	3
JAMCRT01	1	1.41493e-05
JAHIVN01	1	1.41493e-05
JAFGDO01	1	1.41493e-05
JAFGFJ01	1	1.41493e-05
JAFGMG01	1	1.41493e-05
JAJTYI01	2	2.82985e-05	2
JAGQLK01	1	1.41493e-05
OLB20	1	1.41493e-05
OLB21	1	1.41493e-05
WJKM01	1	1.41493e-05
JAGQLH01	1	1.41493e-05
JAEUSD01	1	1.41493e-05
Brojett037	1	1.41493e-05
J137	1	1.41493e-05
JANWZV01	1	1.41493e-05
JAGQLF01	2	2.82985e-05	2
JAFGIK01	1	1.41493e-05
JAFGCJ01	1	1.41493e-05
WJKH01	1	1.41493e-05
GWF2-39-15	1	1.41493e-05
UBA2022	2	2.82985e-05	2
JAJTYH01	1	1.41493e-05
JALNYV01	1	1.41493e-05
UBA9296	3	4.24478e-05	3
UBA12078	4	5.65971e-05	4
UBA2177	3	4.24478e-05	4
UBA5232	7	9.90449e-05	7
RGIG5327	3	4.24478e-05	3
UBA3081	1	1.41493e-05
UBA12044	1	1.41493e-05
UBA2259	4	5.65971e-05	4
JAAZIL01	1	1.41493e-05
UBA5209	2	2.82985e-05	2
T1SED10-24	1	1.41493e-05
PWIP01	1	1.41493e-05	3
JAHDCA01	1	1.41493e-05
JACKFQ01	1	1.41493e-05
JAFGLO01	1	1.41493e-05
S143-136	1	1.41493e-05
JAGQLO01	1	1.41493e-05
JAHISJ01	1	1.41493e-05
JAHIRA01	1	1.41493e-05
UBA11452	8	0.000113194	8
JAHIMF01	1	1.41493e-05
JACZVN01	1	1.41493e-05
BS150m-G65	1	1.41493e-05
JAFGGX01	1	1.41493e-05
UBA6539	1	1.41493e-05
JAHFHR01	1	1.41493e-05
JABWCG01	1	1.41493e-05
02-FULL-45-11b	1	1.41493e-05
2-02-FULL-56-16	1	1.41493e-05
JAHIRB01	1	1.41493e-05
21-14-0-10-42-9	1	1.41493e-05
GWA2-38-13	1	1.41493e-05
VMFR01	1	1.41493e-05
2-01-FULL-39-33	1	1.41493e-05	2
CAISTG01	2	2.82985e-05	2
JAGONZ01	1	1.41493e-05
JACQSB01	2	2.82985e-05	2
JACQRZ01	1	1.41493e-05
JACQWH01	1	1.41493e-05
JACQSC01	1	1.41493e-05
SBBB01	1	1.41493e-05
GWA2-46-9	2	2.82985e-05	2
JACRJV01	1	1.41493e-05
GCA-002688135	1	1.41493e-05
2-02-FULL-50-9b	3	4.24478e-05
XYD2-FULL-39-9	4	5.65971e-05	4
1-14-0-10-36-32	1	1.41493e-05
CAIOJG01	4	5.65971e-05	4
SIG77	1	1.41493e-05	2
XYD2-FULL-41-14	1	1.41493e-05	2
SICD01	2	2.82985e-05	3
JACRFW01	1	1.41493e-05
JAJYIJ01	1	1.41493e-05
2-02-FULL-45-10	1	1.41493e-05
JAKANM01	1	1.41493e-05
JAHFHZ01	1	1.41493e-05
JAHFIC01	1	1.41493e-05
RGIG8244	2	2.82985e-05	2
UBA922	1	1.41493e-05
JACPGR01	1	1.41493e-05
BM521	2	2.82985e-05	2
UBA1732	14	0.00019809	14
JAHJIX01	2	2.82985e-05	2
GCA-2716765	2	2.82985e-05	2
JAGOTR01	1	1.41493e-05
JABIFP01	1	1.41493e-05
1-14-0-10-47-10	1	1.41493e-05
1-14-0-20-39-34	1	1.41493e-05	2
UBA12086	4	5.65971e-05	4
JAHJGG01	1	1.41493e-05
WJJZ01	1	1.41493e-05
XYB1-40-15	2	2.82985e-05	2
JABIBU01	1	1.41493e-05
GWC2-37-14	1	1.41493e-05
2-12-FULL-43-12	1	1.41493e-05	3
UBA11710	1	1.41493e-05
UBA10003	2	2.82985e-05	2
GCA-002772895	1	1.41493e-05
HK-STAS-PATE-2	1	1.41493e-05
RHKK01	2	2.82985e-05	2
CAIXDN01	3	4.24478e-05	4
JAGOUA01	3	4.24478e-05	3
CAIKOH01	1	1.41493e-05	2
VGLT01	2	2.82985e-05	2
2-12-FULL-60-25	3	4.24478e-05	5
MWCR01	4	5.65971e-05	5
CAIKNB01	3	4.24478e-05	3
JAHFIO01	1	1.41493e-05
JAGOQX01	3	4.24478e-05	3
JAHJRN01	1	1.41493e-05
JAHJFW01	2	2.82985e-05	2
JAHIUG01	2	2.82985e-05	2
UBA9568	1	1.41493e-05
UM-FILTER-41-35	1	1.41493e-05
JAHISC01	1	1.41493e-05
UBA9934	2	2.82985e-05	3
UM-FILTER-41-21	2	2.82985e-05	2
CAIKHN01	5	7.07464e-05	5
JAGORL01	3	4.24478e-05	4
UBA11707	5	7.07464e-05	5
2-02-FULL-53-10	1	1.41493e-05
UBA11717	2	2.82985e-05	2
JABMPK01	2	2.82985e-05	2
UBA10169	1	1.41493e-05
JACPJO01	1	1.41493e-05
UM-FILTER-36-7	1	1.41493e-05
UBA12403	2	2.82985e-05	2
UBA10014	2	2.82985e-05	2
XYB2-FULL-45-11	3	4.24478e-05	4
CALRGL01	1	1.41493e-05
JAAZYG01	1	1.41493e-05
JACQXU01	3	4.24478e-05	3
VGKU01	2	2.82985e-05	2
UM-FILTER-50-9	2	2.82985e-05	2
JABMNZ01	2	2.82985e-05	2
UBA12478	7	9.90449e-05	7
JACRJW01	4	5.65971e-05	4
CAJMAW01	2	2.82985e-05	2
JAHJAM01	1	1.41493e-05
UBA12396	1	1.41493e-05
YC12-FULL-57-11	4	5.65971e-05	5
JAJYIV01	1	1.41493e-05
CALRBH01	1	1.41493e-05
2-01-FULL-63-20	2	2.82985e-05	2
JACPHX01	1	1.41493e-05
SCUL01	1	1.41493e-05
CALRHY01	1	1.41493e-05
DYFX01	1	1.41493e-05
JAFGIV01	1	1.41493e-05
JAHFIV01	1	1.41493e-05
JAKAKZ01	1	1.41493e-05
JAHJAU01	1	1.41493e-05
UBA1561	2	2.82985e-05	2
JACQSD01	1	1.41493e-05
JACPHY01	1	1.41493e-05
MGDU01	1	1.41493e-05
JACPJN01	1	1.41493e-05
CAIQCM01	2	2.82985e-05
JAADHN01	1	1.41493e-05
JABHMO01	1	1.41493e-05
CAITYL01	1	1.41493e-05
JADLGS01	1	1.41493e-05
WJKP01	1	1.41493e-05
DSBA01	1	1.41493e-05
VMEV01	1	1.41493e-05
DYGC01	1	1.41493e-05
XYC2-FULL-47-12	1	1.41493e-05
CAIXRA01	1	1.41493e-05
1-14-0-10-43-10	1	1.41493e-05
1-14-0-10-43-11	1	1.41493e-05
CAITSE01	1	1.41493e-05
UM-FILTER-48-10	1	1.41493e-05
UBA917	1	1.41493e-05
1-14-0-10-37-14	1	1.41493e-05
CAIUCZ01	1	1.41493e-05
UBA919	2	2.82985e-05	2
GWE2-39-37	1	1.41493e-05
JAAXUA01	2	2.82985e-05	2
YB12-FULL-65-16	1	1.41493e-05
JAKAJF01	1	1.41493e-05
UM-FILTER-36-11	1	1.41493e-05
CAJVWV01	1	1.41493e-05
JABHEG01	1	1.41493e-05
VMTK01	1	1.41493e-05
CG2-30-45-37	1	1.41493e-05
GWC2-42-12	1	1.41493e-05	2
JAHITL01	1	1.41493e-05
JAHJAP01	1	1.41493e-05
JAIPJA01	1	1.41493e-05
JAIPJO01	1	1.41493e-05
CG1-02-41-21	3	4.24478e-05	3
CAINDR01	1	1.41493e-05	2
UBA12465	11	0.000155642	13
JAAZKI01	3	4.24478e-05	3
PWHG01	1	1.41493e-05
GCA-002841655	4	5.65971e-05	5
JAEZRQ01	1	1.41493e-05
GCA-002840305	2	2.82985e-05	2
WJLG01	1	1.41493e-05
BM507	1	1.41493e-05
JAKJDO01	1	1.41493e-05
JAHILH01	1	1.41493e-05
XYC2-34-220	1	1.41493e-05
XYA2-FULL-47-19	1	1.41493e-05
UBA12075	1	1.41493e-05
JAGLYP01	3	4.24478e-05	3
JAGLNE01	2	2.82985e-05	2
JAAZKQ01	1	1.41493e-05
BS150m-G62	1	1.41493e-05
JAGLTA01	2	2.82985e-05	2
JAACEG01	1	1.41493e-05
JABIDK01	1	1.41493e-05
Tb-RUG-64	1	1.41493e-05
2-02-FULL-48-11-A	1	1.41493e-05
CG1-02-41-12	2	2.82985e-05	2
UBA2169	1	1.41493e-05
CG10-46-32	3	4.24478e-05	3
GWA2-43-13	1	1.41493e-05
JABIPD01	1	1.41493e-05
UBA9629	1	1.41493e-05
UBA9645	1	1.41493e-05
S139-133	1	1.41493e-05
GWA2-36-10	2	2.82985e-05	2
JABJNO01	1	1.41493e-05
UBA1407	6	8.48956e-05	6
JABHSK01	1	1.41493e-05
BM519	2	2.82985e-05	2
XYD1-37-29	4	5.65971e-05	4
JAHFJB01	1	1.41493e-05
2025-02-17	1	1.41493e-05
JAIOTH01	1	1.41493e-05
S5-K13	1	1.41493e-05
BS150m-G51	1	1.41493e-05
UBA1558	1	1.41493e-05
JANLIN01	1	1.41493e-05
UM-FILTER-37-10	1	1.41493e-05
JACRFM01	1	1.41493e-05
JAHITT01	1	1.41493e-05
JACRFN01	1	1.41493e-05
JAGVEX01	1	1.41493e-05
UBA10138	1	1.41493e-05
2-12-FULL-48-17	1	1.41493e-05
HK-STAS-PATE-3	1	1.41493e-05
JACPUP01	1	1.41493e-05
CAINXF01	1	1.41493e-05
JACQKH01	1	1.41493e-05
CAAGGB01	3	4.24478e-05	3
JACQPY01	1	1.41493e-05	2
JACPSJ01	1	1.41493e-05
JACQBO01	1	1.41493e-05
CAIJZX01	2	2.82985e-05	2
CAIPSZ01	1	1.41493e-05
PEXW01	2	2.82985e-05	2
JAKAGM01	1	1.41493e-05
UBA10025	1	1.41493e-05
JAHIVO01	1	1.41493e-05
JACROE01	1	1.41493e-05
JADFTK01	1	1.41493e-05
SCPX01	1	1.41493e-05
GCA-002787375	1	1.41493e-05
GWA2-42-15	1	1.41493e-05
JAJXYN01	1	1.41493e-05
RGIG2581	2	2.82985e-05	2
CALRBF01	2	2.82985e-05	2
CAJXTH01	1	1.41493e-05
PXDG01	1	1.41493e-05
JABAAK01	1	1.41493e-05
UBA2135	1	1.41493e-05
JACPBB01	1	1.41493e-05
JACOWN01	1	1.41493e-05
JACQLQ01	2	2.82985e-05	2
JAKEFN01	1	1.41493e-05
CAIJYI01	3	4.24478e-05
JAJZQJ01	1	1.41493e-05
RGIG3456	3	4.24478e-05	5
UBA6899	1	1.41493e-05
MHLP01	5	7.07464e-05	5
JAHIYV01	1	1.41493e-05
JAGLOS01	1	1.41493e-05
VMEP01	1	1.41493e-05
2-01-FULL-51-10	2	2.82985e-05
UBA1550	15	0.000212239
21-14-all-47-15	1	1.41493e-05
JACROH01	2	2.82985e-05	2
JANLHH01	1	1.41493e-05
JACNGX01	2	2.82985e-05
UBA1539	1	1.41493e-05
JACRKE01	1	1.41493e-05
1-14-0-10-51-16	1	1.41493e-05
UBA12445	2	2.82985e-05	2
JACRKD01	1	1.41493e-05
JACQCV01	2	2.82985e-05	2
UBA3531	1	1.41493e-05
JADLCI01	1	1.41493e-05
JAGVGK01	1	1.41493e-05
XYB1-FULL-42-16	1	1.41493e-05
JAKJEI01	1	1.41493e-05
CAIRHC01	1	1.41493e-05
CAIPHT01	2	2.82985e-05	2
JAAZIZ01	2	2.82985e-05	2
JAGORB01	1	1.41493e-05
JAHFNY01	1	1.41493e-05
JAIOOX01	1	1.41493e-05
DSBD01	1	1.41493e-05
XYD1-FULL-46-19	1	1.41493e-05
XYD1-FULL-44-32	1	1.41493e-05
VMGT01	2	2.82985e-05
JAKEFG01	1	1.41493e-05
JAAZIY01	2	2.82985e-05	2
JACQKD01	1	1.41493e-05
JAIETH01	1	1.41493e-05
JAHQWD01	1	1.41493e-05
1-14-0-10-47-16	1	1.41493e-05
Damh-18	4	5.65971e-05	4
JAGQLY01	1	1.41493e-05
JAJOLD01	1	1.41493e-05
OLB19	44	0.000622568	47
CAKUJM01	1	1.41493e-05
Tb-RUG-53	1	1.41493e-05
RGIG1601	4	5.65971e-05	4
HO2-49-34	2	2.82985e-05	2
1-14-0-10-45-20	3	4.24478e-05	9
UBA1724	7	9.90449e-05	7
JAFGRS01	1	1.41493e-05
UBA12088	5	7.07464e-05	5
CSSED11-315	1	1.41493e-05
WFWH01	1	1.41493e-05
JAGOVW01	2	2.82985e-05	2
UBA10103	26	0.000367881	48
JAGVUW01	2	2.82985e-05	2
CAILUI01	2	2.82985e-05	2
JAGLDW01	1	1.41493e-05
JABGQJ01	1	1.41493e-05
UBA2100	8	0.000113194	8
Lenti-02	2	2.82985e-05	2
S143-145	1	1.41493e-05	2
JAKALC01	3	4.24478e-05	3
GWA1-54-10	19	0.000268836	29
JAIPIM01	1	1.41493e-05
MVZH01	1	1.41493e-05
SLSR01	1	1.41493e-05
JACZSL01	1	1.41493e-05
CAJXDB01	1	1.41493e-05
CALRBT01	1	1.41493e-05
JAKFXT01	1	1.41493e-05
JAIOOV01	1	1.41493e-05
CSBR16-193	1	1.41493e-05
SKVL01	1	1.41493e-05	2
JAACPR01	1	1.41493e-05
JACKFZ01	1	1.41493e-05
GCA-2401445	1	1.41493e-05
UBA2565	1	1.41493e-05
VEQN01	1	1.41493e-05
CAIZLB01	3	4.24478e-05
CAIZIN01	1	1.41493e-05
JABSQK01	1	1.41493e-05
JAKVBE01	1	1.41493e-05
C7867-005	1	1.41493e-05
JAHFOF01	1	1.41493e-05
CAJWLW01	1	1.41493e-05
JAJFLQ01	1	1.41493e-05
UBA910	2	2.82985e-05	2
CAIOTC01	1	1.41493e-05
CAIXDB01	1	1.41493e-05
C7867-006	8	0.000113194	9
JAJFLO01	1	1.41493e-05
JAJFLP01	1	1.41493e-05
01-FULL-45-15b	1	1.41493e-05
HO2-43-120	1	1.41493e-05
UBA12247	1	1.41493e-05
2-02-FULL-43-11	2	2.82985e-05
2-02-FULL-48-16	2	2.82985e-05	2
UBA10002	6	8.48956e-05	7
VMFH01	1	1.41493e-05
SIBU01	2	2.82985e-05
GCA-002787175	1	1.41493e-05
2-02-FULL-46-13	2	2.82985e-05	2
01-FULL-45-34b	1	1.41493e-05
LCOC01	1	1.41493e-05
CAJBMK01	1	1.41493e-05
GWA1-40-21	1	1.41493e-05	2
CAIJXO01	3	4.24478e-05	3
SCTV01	2	2.82985e-05	3
PALSA-1337	2	2.82985e-05	2
C7867-002	22	0.000311284	28
JAFGFN01	1	1.41493e-05
UBA8349	1	1.41493e-05
CAIOGI01	4	5.65971e-05	4
JAGOVB01	1	1.41493e-05
JACRJP01	1	1.41493e-05
UBA6065	1	1.41493e-05	3
JAJFLK01	1	1.41493e-05
WO2-35-19	2	2.82985e-05
MVZB01	1	1.41493e-05
UBA12079	4	5.65971e-05	4
JAGMBS01	1	1.41493e-05
JAGYLJ01	1	1.41493e-05
JAHITU01	3	4.24478e-05	3
JAMCWS01	1	1.41493e-05
21-14-all-36-13	1	1.41493e-05
JALHNF01	1	1.41493e-05
JAJFUE01	1	1.41493e-05
UBA5272	2	2.82985e-05	2
UBA11704	8	0.000113194	12
JAFIGB01	1	1.41493e-05
UBA4124	3	4.24478e-05	7
MFUC01	1	1.41493e-05	2
UBA8515	2	2.82985e-05	18
SLMS01	1	1.41493e-05	2
WGMQ01	1	1.41493e-05
JADLDV01	1	1.41493e-05
CAITGV01	1	1.41493e-05
CALRHN01	1	1.41493e-05
JADZDZ01	2	2.82985e-05	2
CAITQP01	4	5.65971e-05	6
JAHLLQ01	1	1.41493e-05
JAGOSH01	1	1.41493e-05	2
UBA9973	25	0.000353732	65
JAHCAW01	1	1.41493e-05
JAJFLJ01	1	1.41493e-05
JAGHBZ01	1	1.41493e-05
MWCT01	1	1.41493e-05
JAFGFK01	1	1.41493e-05
JADFCT01	1	1.41493e-05
JADFCW01	1	1.41493e-05
JAFGJS01	1	1.41493e-05
MFUP01	1	1.41493e-05
CSBR16-119	2	2.82985e-05
JAIPIY01	1	1.41493e-05
JAJOIF01	1	1.41493e-05
UBA1006	4	5.65971e-05	6
JABWBI01	1	1.41493e-05
CAIXMG01	2	2.82985e-05	3
JAFGKF01	1	1.41493e-05
01-FULL-36-10b	1	1.41493e-05
GWF1-45-5	1	1.41493e-05
Sumerlaea	1	1.41493e-05
DRVG01	1	1.41493e-05
JAMDBA01	1	1.41493e-05
JAIBAT01	1	1.41493e-05
HGW-BRC1-1	1	1.41493e-05
2-01-FULL-56-20	1	1.41493e-05
JAHFLL01	1	1.41493e-05
LiPW-15	1	1.41493e-05
JAHFLJ01	1	1.41493e-05
WGLV01	1	1.41493e-05
XYB1-36-10	1	1.41493e-05
1-14-0-20-35-14	1	1.41493e-05
JAKBUF01	2	2.82985e-05	3
SURF-12	1	1.41493e-05
DYGB01	1	1.41493e-05
JAKAHY01	2	2.82985e-05	3
JABLXU01	1	1.41493e-05
VGJO01	1	1.41493e-05
JAHFLM01	1	1.41493e-05
JAFGTC01	1	1.41493e-05
XYD1-FULL-40-9	1	1.41493e-05
WO2-44-18	1	1.41493e-05
VMGF01	1	1.41493e-05
JAHFLQ01	1	1.41493e-05
JACOXP01	1	1.41493e-05
2011-GWA2-47-8b	1	1.41493e-05
02-FULL-45-10c	1	1.41493e-05
REEB48	1	1.41493e-05
JACROC01	1	1.41493e-05
DYGE01	1	1.41493e-05
2-02-FULL-42-16	2	2.82985e-05	2
VMGU01	1	1.41493e-05
JACKFH01	1	1.41493e-05
JAHILT01	3	4.24478e-05	4
JACRHY01	1	1.41493e-05
GWB1-45-9	1	1.41493e-05
JACPKE01	1	1.41493e-05
JABWAZ01	1	1.41493e-05
JACPIO01	1	1.41493e-05
CAJVXI01	1	1.41493e-05
OLB16	1	1.41493e-05
GWC1-37-10	1	1.41493e-05
JACRPK01	1	1.41493e-05
UBA9933	4	5.65971e-05	4
JAJYME01	1	1.41493e-05
1-14-0-10-41-28	1	1.41493e-05
JACOWZ01	1	1.41493e-05
2-01-FULL-48-10	1	1.41493e-05
2-12-FULL-43-11	1	1.41493e-05
SURF-17	1	1.41493e-05
JAKALF01	1	1.41493e-05
JACRIR01	1	1.41493e-05
JANBVK01	1	1.41493e-05
Hydrogenedens	1	1.41493e-05
JAKANR01	2	2.82985e-05	2
GWA2-45-9	3	4.24478e-05	4
CAINEW01	1	1.41493e-05
DRGK01	1	1.41493e-05
O2-01-FULL-48-27b	2	2.82985e-05	2
SLFT01	4	5.65971e-05	4
XYD1-FULL-39-28	3	4.24478e-05	9
JAAYJV01	2	2.82985e-05	2
GWA2-38-27	1	1.41493e-05
JAHJSY01	1	1.41493e-05
XYB1-FULL-40-15	1	1.41493e-05
GWA2-46-15	3	4.24478e-05
PFMI01	2	2.82985e-05	2
JAAYBJ01	4	5.65971e-05	4
JAGLYZ01	1	1.41493e-05	2
GCA-002787255	1	1.41493e-05
JANBVM01	1	1.41493e-05
CSSED10-83	1	1.41493e-05
JAHXGL01	1	1.41493e-05
Paceibacter	1	1.41493e-05
MHMH01	1	1.41493e-05
RBG-13-36-15	1	1.41493e-05	2
JACZRI01	1	1.41493e-05
CAITNO01	3	4.24478e-05	4
JAKLGF01	1	1.41493e-05
CAINCQ01	2	2.82985e-05	2
UBA5738	3	4.24478e-05	3
CAIMDX01	1	1.41493e-05
MWCK01	1	1.41493e-05	3
PWPS01	2	2.82985e-05	4
JAAYYZ01	1	1.41493e-05
T1SED10-78	1	1.41493e-05	2
JAAYBR01	1	1.41493e-05
PWHW01	3	4.24478e-05	8
PWNV01	2	2.82985e-05	2
JAHXGM01	1	1.41493e-05
JACQLN01	2	2.82985e-05
JACPLU01	1	1.41493e-05
12-FULL-45-19b	1	1.41493e-05
JACPNK01	2	2.82985e-05	2
1-14-0-10-46-23	1	1.41493e-05
VMGJ01	1	1.41493e-05
1-14-0-10-36-16	1	1.41493e-05
WGMK01	1	1.41493e-05
CAIUCV01	1	1.41493e-05
2-01-FULL-44-17	4	5.65971e-05	4
JACPGD01	1	1.41493e-05
JAGOPO01	3	4.24478e-05	3
JACPGE01	1	1.41493e-05
JAEUWI01	3	4.24478e-05
JACOZW01	1	1.41493e-05
JACQCQ01	1	1.41493e-05
LCKU01	2	2.82985e-05	2
2-01-FULL-50-25	1	1.41493e-05
WO2-54-10	1	1.41493e-05
2-02-FULL-52-23	1	1.41493e-05
VMFQ01	1	1.41493e-05
JACQRW01	2	2.82985e-05	2
2-01-FULL-47-10-A	1	1.41493e-05
GWA2-42-14	1	1.41493e-05
2-01-FULL-51-34	1	1.41493e-05
JAJRTN01	1	1.41493e-05
SURF-37	1	1.41493e-05
HO2-45-13	1	1.41493e-05
GWA2-47-10b	1	1.41493e-05
SCBR16-9	1	1.41493e-05
SICQ01	2	2.82985e-05	2
2-02-FULL-48-12	1	1.41493e-05
1-14-0-10-43-42	1	1.41493e-05
VMFT01	1	1.41493e-05
02-FULL-45-17b	1	1.41493e-05	2
GCA-002772825	2	2.82985e-05
UBA9983	1	1.41493e-05
SURF-57	1	1.41493e-05	2
JAGMZX01	1	1.41493e-05
JAHIER01	1	1.41493e-05	2
JACQXW01	1	1.41493e-05
JAHIOX01	1	1.41493e-05
CAILVY01	1	1.41493e-05
CAJVWH01	1	1.41493e-05
SZUA-82	2	2.82985e-05	2
JAHFLR01	1	1.41493e-05
2-12-FULL-41-13	1	1.41493e-05
CAIZGN01	1	1.41493e-05
JACPLO01	1	1.41493e-05
JACROR01	1	1.41493e-05
JACOYI01	2	2.82985e-05	2
1-14-0-10-42-19	1	1.41493e-05
JACPKW01	1	1.41493e-05
VFKU01	1	1.41493e-05
2-01-FULL-45-33	2	2.82985e-05	2
GWA1-44-29	2	2.82985e-05	2
MFHE01	1	1.41493e-05	2
GCA-2746185	1	1.41493e-05
JACPHC01	1	1.41493e-05
2-02-FULL-45-18	1	1.41493e-05
SURF-38	1	1.41493e-05
JACPXH01	1	1.41493e-05
2-01-FULL-58-14	1	1.41493e-05
UBA9936	1	1.41493e-05
M10-OD1-4	1	1.41493e-05
JAACEL01	1	1.41493e-05
WO2-46-25	1	1.41493e-05
JACQDT01	1	1.41493e-05
MEYI01	3	4.24478e-05	3
DSVR01	1	1.41493e-05
GWC2-36-17	1	1.41493e-05
JAHCSD01	1	1.41493e-05
HO2-43-30	1	1.41493e-05
CAJXHR01	1	1.41493e-05
JACPHP01	1	1.41493e-05
RBG-13-40-8-A	1	1.41493e-05
JAKJED01	1	1.41493e-05
JAHILA01	1	1.41493e-05
JAHJST01	1	1.41493e-05
WJLL01	1	1.41493e-05
WO2-40-15	1	1.41493e-05	2
JACQXN01	1	1.41493e-05
CG1-02-40-82	1	1.41493e-05	2
GWB1-42-6	1	1.41493e-05
JAHIST01	1	1.41493e-05
PWNM01	1	1.41493e-05
UBA8475	3	4.24478e-05	3
JAKAHB01	1	1.41493e-05
PFDW01	1	1.41493e-05
CG1-02-40-25	1	1.41493e-05
GWA2-38-13b	1	1.41493e-05
UBA6118	1	1.41493e-05
JAGLIM01	1	1.41493e-05
JAGLLA01	1	1.41493e-05	4
JAHIHE01	1	1.41493e-05
JAHILZ01	1	1.41493e-05
UBA2193	1	1.41493e-05
UBA2773	1	1.41493e-05	2
S145-42	1	1.41493e-05
UBA2224	2	2.82985e-05	3
M10-OD1-1	1	1.41493e-05
CAIKZD01	2	2.82985e-05	2
UBA2206	6	8.48956e-05	6
JAKLFF01	1	1.41493e-05
XYA2-FULL-43-15	1	1.41493e-05
UBA9630	5	7.07464e-05	5
JAFGTL01	1	1.41493e-05
GCA-002790575	1	1.41493e-05
GCA-002790615	1	1.41493e-05
JAAEQP01	1	1.41493e-05
UM-FILTER-42-9	1	1.41493e-05
UBA11098	1	1.41493e-05
UBA2282	2	2.82985e-05	2
UBA8518	2	2.82985e-05	2
JAKJDA01	1	1.41493e-05
JACRLJ01	1	1.41493e-05
JAGOSP01	1	1.41493e-05	2
UBA1568	7	9.90449e-05	12
JAHDWY01	3	4.24478e-05	3
M50B92	2	2.82985e-05	2
JAGQLW01	1	1.41493e-05
JAGLWU01	1	1.41493e-05
GCA-2747515	2	2.82985e-05	2
UBA12151	2	2.82985e-05	2
UBA9337	3	4.24478e-05	4
UBA9338	1	1.41493e-05
SZUA-486	1	1.41493e-05
UBA12053	1	1.41493e-05	2
JAIBAQ01	1	1.41493e-05
JABWCD01	2	2.82985e-05	2
JAKLHP01	1	1.41493e-05
SCTJ01	1	1.41493e-05
Fen-1326	1	1.41493e-05
UBA11712	2	2.82985e-05	2
JACQVH01	1	1.41493e-05
2-02-FULL-46-11	1	1.41493e-05
JAHFJD01	1	1.41493e-05
2-01-FULL-46-14	2	2.82985e-05	2
1-14-0-10-41-10	1	1.41493e-05
2-01-FULL-50-11	1	1.41493e-05
JAMDAJ01	1	1.41493e-05
JACQJK01	1	1.41493e-05
JAIFWV01	1	1.41493e-05
WO2-49-40	1	1.41493e-05
2-01-FULL-44-21	1	1.41493e-05
SLHB01	1	1.41493e-05
O2-12-FULL-42-9	1	1.41493e-05
JACQPC01	1	1.41493e-05	2
JACPKU01	1	1.41493e-05
O2-02-FULL-48-8	1	1.41493e-05
JACQJI01	1	1.41493e-05	2
JAJZOG01	1	1.41493e-05
VMFF01	2	2.82985e-05	2
PUMX01	1	1.41493e-05
JAEUSF01	1	1.41493e-05
JAMDEL01	3	4.24478e-05	3
JAJYJE01	1	1.41493e-05
JAMDAY01	1	1.41493e-05
PALSA-1336	5	7.07464e-05	7
SKRY01	1	1.41493e-05	2
JAEUSE01	2	2.82985e-05	3
JADZEH01	1	1.41493e-05
UBA920	2	2.82985e-05	2
DUZN01	1	1.41493e-05
JACZRJ01	1	1.41493e-05
GCA-2686445	1	1.41493e-05
SZUA-179	1	1.41493e-05
UBA10190	1	1.41493e-05
JACPWO01	1	1.41493e-05
HO2-45-11b	3	4.24478e-05	3
CAIZMI01	1	1.41493e-05
UBA4092	1	1.41493e-05
JACPGU01	1	1.41493e-05
JAKLDG01	1	1.41493e-05
CG2-30-33-46	1	1.41493e-05
SOKK01	1	1.41493e-05
RBG-13-50-9	1	1.41493e-05
2-01-FULL-49-10	2	2.82985e-05	2
JAHITC01	1	1.41493e-05
UBA10110	1	1.41493e-05
B79-G16	1	1.41493e-05
JAKLDB01	1	1.41493e-05
Kazan-3B-28	2	2.82985e-05	2
UBA9978	1	1.41493e-05
GWC2-39-10	2	2.82985e-05	2
DTPJ01	1	1.41493e-05
JAMCYV01	1	1.41493e-05
GCA-2785325	1	1.41493e-05
UBA1875	1	1.41493e-05
UBA7522	1	1.41493e-05
CAIMLA01	1	1.41493e-05
JAJYID01	1	1.41493e-05	2
JAKANV01	1	1.41493e-05
JAJYQQ01	2	2.82985e-05	3
JAGGXZ01	1	1.41493e-05
VGLH01	1	1.41493e-05
GCA-2687025	2	2.82985e-05	2
MSPOR6	13	0.000183941	14
AGPOR5	1	1.41493e-05
VXZL01	4	5.65971e-05	4
WGA-3G	25	0.000353732	25
JAKSBL01	1	1.41493e-05
JAGPDM01	1	1.41493e-05
JAJDTR01	1	1.41493e-05
JAENIV01	1	1.41493e-05
JAMCZU01	1	1.41493e-05
GWE1-39-12	1	1.41493e-05
CAIRFN01	1	1.41493e-05
VFKW01	1	1.41493e-05
2-12-FULL-50-11	1	1.41493e-05
JANLIQ01	1	1.41493e-05
GCA-016432625	2	2.82985e-05	2
BOKZ01	1	1.41493e-05
JACRAP01	1	1.41493e-05
CAIMEH01	1	1.41493e-05
VMGK01	1	1.41493e-05
CG2-30-39-44	1	1.41493e-05
PCPOR2b	5	7.07464e-05
UBA1384	2	2.82985e-05
MWBO01	1	1.41493e-05
JAGQLE01	1	1.41493e-05
JACPKC01	1	1.41493e-05
JACQIO01	1	1.41493e-05
CAILIB01	1	1.41493e-05
REEB54	1	1.41493e-05
JAJFBK01	1	1.41493e-05
JALHQF01	1	1.41493e-05
JAGVEG01	1	1.41493e-05
JAKAMI01	1	1.41493e-05
CAINNR01	1	1.41493e-05
XYA2-FULL-43-10	1	1.41493e-05
MWCM01	1	1.41493e-05
1-14-0-10-43-13	1	1.41493e-05
JAMCZZ01	1	1.41493e-05
1-14-2-50-48-13	1	1.41493e-05
RBG-16-42-10	1	1.41493e-05
JAGNZB01	1	1.41493e-05
JACQZO01	1	1.41493e-05
JABAZT01	1	1.41493e-05
JAGLIF01	1	1.41493e-05
JAHDBZ01	1	1.41493e-05
JAACPJ01	2	2.82985e-05	2
UBA4473	1	1.41493e-05
JAIPGI01	2	2.82985e-05	2
JAIPGU01	1	1.41493e-05	2
M50B91	1	1.41493e-05
JABGQW01	1	1.41493e-05	2
OLZORAL124-38-8	1	1.41493e-05
JADFGN01	1	1.41493e-05
JACKFV01	1	1.41493e-05
JAHDHX01	1	1.41493e-05
JAHJTR01	1	1.41493e-05
JAHJMX01	1	1.41493e-05
JAJRYP01	1	1.41493e-05
JAHKBB01	1	1.41493e-05
UBA9662	3	4.24478e-05	3
JABILX01	1	1.41493e-05
JABIJZ01	1	1.41493e-05
UM-FILTER-38-24	4	5.65971e-05	4
2-01-FULL-39-12	1	1.41493e-05
JACRIB01	3	4.24478e-05	3
SLNK01	2	2.82985e-05	2
WJKQ01	1	1.41493e-05
JABJOK01	1	1.41493e-05
JAACEU01	1	1.41493e-05
NORP293	1	1.41493e-05
WJKE01	1	1.41493e-05
PGYE01	1	1.41493e-05
1-14-0-10-36-19	1	1.41493e-05
JAHIRL01	1	1.41493e-05
CAINDQ01	1	1.41493e-05
CALREA01	3	4.24478e-05	4
GCA-2699335	1	1.41493e-05
UBA12463	2	2.82985e-05	3
WJLA01	1	1.41493e-05
CAIOIA01	1	1.41493e-05
JADLFY01	1	1.41493e-05
UBA1369	1	1.41493e-05
WJJQ01	1	1.41493e-05
TMED15	2	2.82985e-05	2
JAGQLQ01	1	1.41493e-05
JAHJEW01	1	1.41493e-05
JADZCU01	1	1.41493e-05
21-14-0-20-46-8	1	1.41493e-05
JACPMA01	1	1.41493e-05
JACRID01	1	1.41493e-05
JAGOUV01	1	1.41493e-05
JAHFJU01	1	1.41493e-05
UM-FILTER-53-11	1	1.41493e-05
JACPHH01	1	1.41493e-05
DTYX01	1	1.41493e-05
JAHIUS01	1	1.41493e-05
CG2-30-44-17	1	1.41493e-05
XYC2-FULL-41-22	1	1.41493e-05
JAJRTO01	1	1.41493e-05
UM-FILTER-41-14	1	1.41493e-05
CALQZM01	1	1.41493e-05
GCA-2718715	2	2.82985e-05	2
JABINC01	1	1.41493e-05
OXYB2-FULL-32-7	1	1.41493e-05
GWF2-33-10	1	1.41493e-05
GCA-016699755	1	1.41493e-05
JACRHZ01	1	1.41493e-05
CAIRYL01	1	1.41493e-05
SZUA-1403	1	1.41493e-05
GCA-2401425	1	1.41493e-05
JACRIE01	1	1.41493e-05
JAIOSI01	1	1.41493e-05
JAFGTE01	1	1.41493e-05	2
JAFGCT01	1	1.41493e-05
JAHIYT01	1	1.41493e-05
JAHJBZ01	1	1.41493e-05
JAFGCR01	2	2.82985e-05	2
GCA-016699515	1	1.41493e-05
JABICL01	1	1.41493e-05
WJLX01	1	1.41493e-05
JALHMU01	1	1.41493e-05
JALQTW01	1	1.41493e-05
JAGOTD01	1	1.41493e-05
JAGORY01	3	4.24478e-05	3
WJMB01	1	1.41493e-05
SICN01	4	5.65971e-05	4
CAINWJ01	1	1.41493e-05
2-02-FULL-51-10	1	1.41493e-05
JACPYA01	1	1.41493e-05
2-02-FULL-52-16	1	1.41493e-05
B26-G2	1	1.41493e-05
JABFSS01	4	5.65971e-05	4
CAIKAD01	3	4.24478e-05	3
VMEW01	1	1.41493e-05
JACOTD01	2	2.82985e-05	2
JACPXZ01	1	1.41493e-05
G020348885	1	1.41493e-05
01-FULL-54-110	1	1.41493e-05
2-02-FULL-49-16	2	2.82985e-05	2
JACRIG01	4	5.65971e-05	4
JAGOUB01	1	1.41493e-05
VMFU01	1	1.41493e-05
WVWN01	2	2.82985e-05
UBA2144	4	5.65971e-05	4
1-14-0-10-55-24	1	1.41493e-05
UBA9631	1	1.41493e-05
JAGVCI01	1	1.41493e-05
JAGVDM01	1	1.41493e-05
JAAYXY01	1	1.41493e-05
JABGQH01	1	1.41493e-05
GWB1-54-5	3	4.24478e-05	3
VGKZ01	1	1.41493e-05
UBA2170	6	8.48956e-05	6
2-12-FULL-55-11	5	7.07464e-05	5
JAFGKV01	1	1.41493e-05
Peribacter	2	2.82985e-05	2
PDTW01	1	1.41493e-05
CAJXJP01	1	1.41493e-05
MAAV01	1	1.41493e-05
UBA6164	2	2.82985e-05	2
GN02-872	4	5.65971e-05	4
JAKVBB01	1	1.41493e-05
HK-STAS-PATE-10	1	1.41493e-05
JAHDHC01	1	1.41493e-05
Fermentibacter	1	1.41493e-05	2
UBA7396	3	4.24478e-05	3
JAGOOR01	2	2.82985e-05
SSGK01	1	1.41493e-05
JAGOMW01	1	1.41493e-05
JABFSX01	5	7.07464e-05	5
UBA5938	1	1.41493e-05
GN02-873	3	4.24478e-05	4
JAAYTY01	1	1.41493e-05
JALNXF01	1	1.41493e-05
UBA1545	2	2.82985e-05	4
JANJWP01	1	1.41493e-05
CAIVSN01	1	1.41493e-05
JAHDCT01	1	1.41493e-05
SKJI01	1	1.41493e-05
HK-STAS-PATE-9	1	1.41493e-05
JAHDGZ01	1	1.41493e-05
Aalborg-AAW-1	1	1.41493e-05
UBA6080	1	1.41493e-05
Sabulitectum	10	0.000141493	10
JACMRA01	1	1.41493e-05
JAAUSE01	1	1.41493e-05
JACMQI01	1	1.41493e-05
4484-113	1	1.41493e-05
JAGGTK01	1	1.41493e-05
JADZFO01	1	1.41493e-05
JAHEFU01	3	4.24478e-05	3
JAJVIF01	1	1.41493e-05
DSWB01	1	1.41493e-05
JAJRTR01	1	1.41493e-05
JAKLIR01	1	1.41493e-05
NIOZ-UU106	1	1.41493e-05
UBA6624	2	2.82985e-05	2
MWAR01	1	1.41493e-05	2
Ozemobacter	2	2.82985e-05	2
JADFYG01	1	1.41493e-05
JADFXM01	2	2.82985e-05	2
JACPTH01	1	1.41493e-05
JAAYNI01	1	1.41493e-05
DYKG01	1	1.41493e-05
Rifleibacterium	7	9.90449e-05	8
MWDD01	1	1.41493e-05
RUG334	3	4.24478e-05	5
UBA6191	2	2.82985e-05	2
GCA-2402105	2	2.82985e-05	2
JACQZM01	1	1.41493e-05
OFTM100	1	1.41493e-05
JACPRK01	3	4.24478e-05	3
Muirbacterium	1	1.41493e-05
JALOAD01	1	1.41493e-05
UBA9980	3	4.24478e-05
Mcinerneyibacterium	1	1.41493e-05
DSCS01	2	2.82985e-05
JAGOYM01	1	1.41493e-05
Streptobacillus	6	8.48956e-05	6
Caviibacter	1	1.41493e-05
Oceanivirga	2	2.82985e-05	2
Sneathia	2	2.82985e-05	2
JABCPH02	1	1.41493e-05
Leptotrichia	13	0.000183941	13
Aegiribacteria	8	0.000113194	8
JAGOWQ01	1	1.41493e-05
Leptotrichia_A	3	4.24478e-05	3
Pseudoleptotrichia	2	2.82985e-05	2
Sebaldella	3	4.24478e-05	3
Hypnocyclicus	1	1.41493e-05	2
JAFGUR01	2	2.82985e-05	2
Psychrilyobacter	7	9.90449e-05	7
Fusobacterium_B	10	0.000141493	10
Fusobacterium_A	17	0.000240538	17
Fusobacterium_C	2	2.82985e-05	2
Fusobacterium	19	0.000268836	19
WJMA01	1	1.41493e-05
JAGNZR01	1	1.41493e-05
Cetobacterium_A	8	0.000113194	8
Cetobacterium	2	2.82985e-05	2
Ilyobacter	1	1.41493e-05
Ilyobacter_A	1	1.41493e-05
UBA2252	1	1.41493e-05
UBA4066	1	1.41493e-05
58-81	1	1.41493e-05	4
Dethiosulfovibrio	5	7.07464e-05	5
Chitinivibrio	1	1.41493e-05
JAFGMB01	1	1.41493e-05
JAENYO01	1	1.41493e-05
JAIFMU01	2	2.82985e-05	2
WRNQ01	1	1.41493e-05	3
WRKN01	1	1.41493e-05
JAAYOR01	1	1.41493e-05
JAFUXM01	38	0.000537672	42
WRFX01	2	2.82985e-05	2
CAIOZP01	1	1.41493e-05
FEN-1185	1	1.41493e-05
JAFUYV01	3	4.24478e-05	4
Fretibacterium	1	1.41493e-05
CAJPSE01	1	1.41493e-05	2
Aminomonas	1	1.41493e-05
WJLW01	1	1.41493e-05
JAGPAO01	1	1.41493e-05
E4-60	1	1.41493e-05
Caccocola	4	5.65971e-05	4
Cloacibacillus	5	7.07464e-05	5
Synergistes	3	4.24478e-05	3
JAJFTP01	1	1.41493e-05
WJKA01	1	1.41493e-05	2
Syner-03	6	8.48956e-05	7
JAAYFL01	2	2.82985e-05	2
Aminiphilus	2	2.82985e-05	2
SV1-B22	3	4.24478e-05
79-D21	4	5.65971e-05
JAFGDP01	2	2.82985e-05	2
BOG-1184	2	2.82985e-05	2
Chitinispirillum	2	2.82985e-05	2
JAEZKC01	1	1.41493e-05
GUT77	3	4.24478e-05	3
WRCH01	1	1.41493e-05
JAAYPC01	3	4.24478e-05	3
UBA5851	2	2.82985e-05	2
Tepiditoga	1	1.41493e-05
JAFGIN01	1	1.41493e-05
JAAZBG01	2	2.82985e-05	2
JANLFM01	1	1.41493e-05
JAGNLA01	1	1.41493e-05
JAAYUI01	4	5.65971e-05	4
JAAYIG01	2	2.82985e-05	2
JAGLCW01	1	1.41493e-05
T3SED10-260	1	1.41493e-05
UBA6126	1	1.41493e-05
Cryosericum	9	0.000127343
JAAYEB01	1	1.41493e-05
JAFGNB01	3	4.24478e-05	3
Geohydrothermomicrobium	1	1.41493e-05
JAHJCO01	1	1.41493e-05
JAGUWJ01	1	1.41493e-05
DYIU01	1	1.41493e-05
FEN-727	1	1.41493e-05
FEN-680	1	1.41493e-05
Anoxymicrobium	1	1.41493e-05
JAHIPE01	2	2.82985e-05	2
JAENXM01	1	1.41493e-05
JAHEXQ01	1	1.41493e-05
Geothermincola	1	1.41493e-05
Geothermincola_A	1	1.41493e-05
JACVJK01	1	1.41493e-05
GWE2-31-10	1	1.41493e-05
JACIXC01	1	1.41493e-05
Solincola_A	3	4.24478e-05	3
WJMI01	1	1.41493e-05
Solincola_B	4	5.65971e-05	4
Solincola	1	1.41493e-05
SURF-21	2	2.82985e-05	2
WJJU01	1	1.41493e-05
JACCWD01	1	1.41493e-05	2
Rubrobacter	2	2.82985e-05	2
Rubrobacter_A	2	2.82985e-05	2
SCSIO-52915	8	0.000113194	11
OXYB2-FULL-49-7	1	1.41493e-05
SIRX01	1	1.41493e-05
JACDGB01	3	4.24478e-05	3
JAEUSG01	1	1.41493e-05
Rubrobacter_D	9	0.000127343	11
XYB2-FULL-49-35	1	1.41493e-05
Chersky-299	1	1.41493e-05
CAIQPS01	1	1.41493e-05
UBA5070	4	5.65971e-05
RBG-16-64-13	6	8.48956e-05	7
JAMDEO01	1	1.41493e-05
JAAYZX01	1	1.41493e-05
JAAYAL01	1	1.41493e-05
Soudan-30	2	2.82985e-05	2
JAHJSA01	2	2.82985e-05	2
UBA6103	1	1.41493e-05
Bog-752	3	4.24478e-05	3
PALSA-647	1	1.41493e-05
JADFYW01	1	1.41493e-05
CAIXSE01	6	8.48956e-05	7
UBA2241	2	2.82985e-05	2
JACPNS01	6	8.48956e-05
Chersky-265	3	4.24478e-05	3
VRUE01	1	1.41493e-05
JAJKHV01	1	1.41493e-05
VAYN01	10	0.000141493	11
67-14	19	0.000268836	19
UBA11236	2	2.82985e-05	2
CAIUSP01	1	1.41493e-05
SHVA01	1	1.41493e-05
VGBV01	2	2.82985e-05	2
AC-56	3	4.24478e-05	3
WHSW01	2	2.82985e-05	2
JACDBR01	1	1.41493e-05	2
RSA11	1	1.41493e-05
CADBQJ01	2	2.82985e-05
RHKX01	4	5.65971e-05	4
JAHEXU01	1	1.41493e-05
LC5-1	1	1.41493e-05
JACCYI01	1	1.41493e-05
Solirubrobacter	4	5.65971e-05	4
AC-38	1	1.41493e-05
QHBW01	1	1.41493e-05
Palsa-744	10	0.000141493	13
CAIRAY01	1	1.41493e-05
JAAZFC01	1	1.41493e-05
Palsa-513	4	5.65971e-05	4
AC-64	1	1.41493e-05
JANDLV01	1	1.41493e-05
CADCVQ01	4	5.65971e-05	4
SYBY01	4	5.65971e-05	4
CADCVT01	1	1.41493e-05
JAGIBJ01	4	5.65971e-05	4
Patulibacter	8	0.000113194	8
UBA1313	2	2.82985e-05	2
F1-60-MAGs163	11	0.000155642	14
Hallerella	9	0.000127343	9
Paraconexibacter	4	5.65971e-05	4
Baekduia	4	5.65971e-05	4
AC-49	1	1.41493e-05
VAWY01	1	1.41493e-05
Capillimicrobium	3	4.24478e-05	3
Conexibacter	5	7.07464e-05	5
Palsa-465	23	0.000325433	25
WLNJ01	1	1.41493e-05
JACCYP01	1	1.41493e-05
JACCVG01	1	1.41493e-05
AC-37	3	4.24478e-05	3
JADGHQ01	1	1.41493e-05
JACCXP01	1	1.41493e-05
JACCUC01	3	4.24478e-05	3
JACCZP01	1	1.41493e-05
JAAYBF01	3	4.24478e-05	3
JACCZR01	1	1.41493e-05
JACVRW01	3	4.24478e-05	3
SYFI01	14	0.00019809	14
JAHEIS01	1	1.41493e-05
Miltoncostaea	3	4.24478e-05	4
JAGQUM01	1	1.41493e-05
CAITWD01	4	5.65971e-05	4
Ga0077560	2	2.82985e-05	3
JAGQUL01	1	1.41493e-05
SKUG01	1	1.41493e-05
JAHDVS01	2	2.82985e-05	2
JAIBJP01	1	1.41493e-05
JAIBJN01	1	1.41493e-05
JACCYG01	1	1.41493e-05
JACVSB01	2	2.82985e-05	2
Fen-549	5	7.07464e-05	6
JACCRW01	2	2.82985e-05	2
GMQP-bins7	9	0.000127343	11
Gaiella	4	5.65971e-05	4
PALSA-600	9	0.000127343	9
JACCTU01	1	1.41493e-05
JACVRM01	1	1.41493e-05
JACVRU01	1	1.41493e-05
JACVRR01	1	1.41493e-05
AC-16	1	1.41493e-05
Palsa-739	6	8.48956e-05	7
3-1-20CM-4-69-9	5	7.07464e-05	6
AC-21	2	2.82985e-05	3
UBA5186	1	1.41493e-05
AC-50	2	2.82985e-05	2
JACCTQ01	1	1.41493e-05
JACDER01	1	1.41493e-05
JACCZA01	1	1.41493e-05
13-2-20CM-68-14	4	5.65971e-05	4
AC-32	3	4.24478e-05	3
JACDAN01	1	1.41493e-05
VAXT01	2	2.82985e-05	2
JACDAS01	1	1.41493e-05
PALSA-612	1	1.41493e-05
CADCWC01	1	1.41493e-05
VFJZ01	1	1.41493e-05
F1-60-MAGs149	8	0.000113194	8
Actinomarina	32	0.000452777
JABDOU01	2	2.82985e-05	2
SHLN01	2	2.82985e-05	2
JABMPV01	1	1.41493e-05
JAHJML01	2	2.82985e-05	2
JACZWZ01	1	1.41493e-05
RBG-16-68-21	1	1.41493e-05
UBA11373	2	2.82985e-05	2
VGBK01	2	2.82985e-05	2
JAAETI01	1	1.41493e-05
JAHEJX01	2	2.82985e-05	2
CAJWGC01	1	1.41493e-05
JACDBE01	1	1.41493e-05
UBA6912	1	1.41493e-05
DRQR01	1	1.41493e-05
UBA5794	2	2.82985e-05	2
SZUA-442	1	1.41493e-05	2
B3-G11	3	4.24478e-05	3
JAMBLL01	3	4.24478e-05	3
JACZST01	1	1.41493e-05	2
JAHEEL01	3	4.24478e-05	3
BMS3BBIN02	3	4.24478e-05	3
JABDJC01	1	1.41493e-05
JABDIW01	2	2.82985e-05	2
ZC4RG17	1	1.41493e-05
WHTL01	2	2.82985e-05	2
ZC4RG35	3	4.24478e-05	3
JACZUI01	1	1.41493e-05
MA-ANB-1	1	1.41493e-05
SZUA-217	3	4.24478e-05	3
JAHWLC01	1	1.41493e-05
JACCTH01	1	1.41493e-05
S012-128	1	1.41493e-05
JAHEDH01	2	2.82985e-05	2
Bin76	3	4.24478e-05	3
JAHEDJ01	2	2.82985e-05
JAENVV01	4	5.65971e-05	4
GCA-020352575	1	1.41493e-05
JAHEFX01	1	1.41493e-05
UBA4744	2	2.82985e-05	2
JANTGE01	1	1.41493e-05
BMS3Bbin01	3	4.24478e-05	3
SZUA-232	1	1.41493e-05
VXMP01	7	9.90449e-05	7
ATN3	1	1.41493e-05
UBA2766	1	1.41493e-05
JAIBAC01	1	1.41493e-05
QWHP01	2	2.82985e-05	2
JAKAWH01	1	1.41493e-05
JAKAVM01	1	1.41493e-05
Fen-455	4	5.65971e-05	4
JAJZLV01	2	2.82985e-05	2
Palsa-601	1	1.41493e-05
JAKCCH01	1	1.41493e-05
JAKACF01	2	2.82985e-05	2
JAKATT01	2	2.82985e-05	2
JAKACA01	1	1.41493e-05
JAJZMK01	3	4.24478e-05	3
JAJZBW01	1	1.41493e-05
JAJZCK01	1	1.41493e-05
JAKAOD01	2	2.82985e-05	2
JAKBAA01	1	1.41493e-05
JAKABX01	2	2.82985e-05	3
Bog-793	1	1.41493e-05
CAIVND01	2	2.82985e-05	2
JAJYWE01	2	2.82985e-05	2
JAKAOS01	1	1.41493e-05
JAJYPS01	1	1.41493e-05
JAMCQF01	1	1.41493e-05
JAJZBS01	1	1.41493e-05
JAKAWR01	1	1.41493e-05
JAMCPL01	3	4.24478e-05	5
JAJZXF01	2	2.82985e-05
JAMDDE01	1	1.41493e-05
JAJZJN01	1	1.41493e-05
JAJYXR01	1	1.41493e-05
JAJYXW01	1	1.41493e-05
PALSA-743	1	1.41493e-05
JAJYAB01	1	1.41493e-05
JAJZNB01	1	1.41493e-05
UBA8190	1	1.41493e-05
Chersky-840	1	1.41493e-05
Palsa-661	2	2.82985e-05	2
Bog-564	1	1.41493e-05
Aciditerrimonas	1	1.41493e-05
JAKAQW01	1	1.41493e-05
JAJZYI01	3	4.24478e-05	3
JAJZJT01	2	2.82985e-05	2
Bog-756	17	0.000240538	19
JAKADK01	1	1.41493e-05
JAJZDI01	2	2.82985e-05	2
PALSA-457	1	1.41493e-05
Bog-515	1	1.41493e-05
JAJYWF01	2	2.82985e-05	3
JAJYVT01	12	0.000169791	15
JAJYQJ01	1	1.41493e-05
Palsa-459	2	2.82985e-05	2
RAAP-2	94	0.00133003	98
CAIQWC01	2	2.82985e-05	2
CAIUMH01	5	7.07464e-05	5
CAINFA01	1	1.41493e-05
CAIQEU01	2	2.82985e-05	3
Bog-473	4	5.65971e-05	4
JAJPJV01	1	1.41493e-05
Palsa-461	4	5.65971e-05	4
JAJPHE01	1	1.41493e-05
YB1-3	1	1.41493e-05
GCA-2861595	1	1.41493e-05
JAFATL01	1	1.41493e-05
CADCTF01	1	1.41493e-05
JAHWJQ01	2	2.82985e-05	2
JAHWLA01	1	1.41493e-05
CADDZP01	3	4.24478e-05	3
AC-14	1	1.41493e-05
CADCTB01	3	4.24478e-05	3
JAHFUQ01	2	2.82985e-05	2
AC-25	1	1.41493e-05
JAHWKP01	1	1.41493e-05
JACDEA01	1	1.41493e-05
JACCXE01	1	1.41493e-05
JAKAWM01	2	2.82985e-05	2
Fen-671	1	1.41493e-05	2
JAJZYO01	4	5.65971e-05	4
JAJZMF01	3	4.24478e-05	3
JAKAXG01	1	1.41493e-05	2
JAKCDU01	2	2.82985e-05	2
JAJZAM01	6	8.48956e-05	7
JAFAWZ01	1	1.41493e-05
PALSA-688	1	1.41493e-05
JAJYLA01	1	1.41493e-05
JAKAQB01	2	2.82985e-05	5
JAKBAM01	1	1.41493e-05
WQVT01	1	1.41493e-05
AC-35	1	1.41493e-05
AC-9	1	1.41493e-05
QHCF01	1	1.41493e-05
JAJPHD01	1	1.41493e-05
JABEUN01	6	8.48956e-05	7
JAJYZP01	1	1.41493e-05
Ferrithrix	5	7.07464e-05	6
Acidimicrobium	2	2.82985e-05	2
JAKARV01	2	2.82985e-05	2
Ferrimicrobium	5	7.07464e-05	5
Acidithrix	12	0.000169791	13
SCQM01	7	9.90449e-05	9
JAJZNL01	2	2.82985e-05	2
JAJYFT01	1	1.41493e-05
JABEUL01	2	2.82985e-05	2
JAJYPT01	1	1.41493e-05
JABSQH01	1	1.41493e-05
Ilumatobacter_A	8	0.000113194	8
Sva-07	3	4.24478e-05	3
Ilumatobacter	6	8.48956e-05	7
Casp-actino5	11	0.000155642	12
SKSP01	2	2.82985e-05	2
M30B72	1	1.41493e-05
CSBr16-110	1	1.41493e-05
JACDHN01	2	2.82985e-05	2
JACCUL01	1	1.41493e-05
Desertimonas	1	1.41493e-05
Casp-actino8	17	0.000240538	20
Kalu-18	1	1.41493e-05
F1-60-MAGs027	12	0.000169791	12
BACL27	18	0.000254687	20
UBA3006	17	0.000240538	18
species name	number of genome hits	proportion of all hits	number of genomes in clade
RGIG8597 sp017624275	1	1.41493e-05
UBA2093 sp903929185	1	1.41493e-05
UBA2093 sp945889575	1	1.41493e-05
UBA2093 sp945901725	1	1.41493e-05
UBA2093 sp903934195	1	1.41493e-05
UBA2093 sp009694565	1	1.41493e-05
Fibrobacter sp017965445	1	1.41493e-05
UBA2093 sp009705865	1	1.41493e-05
F1-20-MAGs119 sp013205145	1	1.41493e-05
F1-20-MAGs119 sp945869715	1	1.41493e-05
F1-20-MAGs119 sp009711295	1	1.41493e-05
F1-20-MAGs119 sp903858075	1	1.41493e-05
F1-20-MAGs119 sp009919275	1	1.41493e-05
F1-20-MAGs119 sp018970175	1	1.41493e-05
F1-20-MAGs119 sp005787785	1	1.41493e-05
F1-20-MAGs119 sp016870865	1	1.41493e-05
CAIYHK01 sp017856815	1	1.41493e-05
CAIYHK01 sp903925985	1	1.41493e-05
WLJO01 sp017853685	1	1.41493e-05
WLJO01 sp009701715	1	1.41493e-05
WLMZ01 sp009726095	1	1.41493e-05
WLMZ01 sp945861025	1	1.41493e-05
VFMC01 sp006515795	1	1.41493e-05
UBA1765 sp002314675	1	1.41493e-05
VFMC01 sp009704985	1	1.41493e-05
VFMC01 sp020637235	1	1.41493e-05
JAENVT01 sp016650435	1	1.41493e-05
UBA668 sp021414085	1	1.41493e-05
UBA668 sp016213665	1	1.41493e-05
UBA668 sp002299395	1	1.41493e-05
UBA668 sp009702045	1	1.41493e-05
UBA668 sp903919215	1	1.41493e-05
UBA668 sp003154135	1	1.41493e-05
UBA668 sp016213625	1	1.41493e-05
UBA668 sp005778215	1	1.41493e-05
UBA668 sp903919455	1	1.41493e-05
UBA668 sp020637295	1	1.41493e-05
UBA668 sp003455715	1	1.41493e-05
UBA1765 sp017631885	1	1.41493e-05
JAAEMS01 sp024225275	1	1.41493e-05
JABDIY01 sp013003325	1	1.41493e-05
JABDIY01 sp013003535	1	1.41493e-05
JABDIY01 sp024638805	1	1.41493e-05
JAHECQ01 sp024641625	1	1.41493e-05
SZUA-35 sp003231975	1	1.41493e-05
JAJRQY01 sp024276425	1	1.41493e-05
JAJRQY01 sp024280015	1	1.41493e-05
JAHDBV01 sp020630195	1	1.41493e-05
JAHDBV01 sp020629695	1	1.41493e-05
JAAYJH01 sp012523035	1	1.41493e-05
CADEDH01 sp902826025	1	1.41493e-05
CADEDH01 sp024227975	1	1.41493e-05
JAHELU01 sp024644005	1	1.41493e-05
JAHELU01 sp024638815	1	1.41493e-05
JAHELU01 sp020628065	1	1.41493e-05
Treponema_D sp002315375	1	1.41493e-05
JAHDCC01 sp020630065	1	1.41493e-05
JAHDDW01 sp020629155	1	1.41493e-05
JAHDDW01 sp020628305	1	1.41493e-05
Fibro-01 sp012841225	1	1.41493e-05
JABDJW01 sp013002375	1	1.41493e-05
SHLQ01 sp020629635	1	1.41493e-05
SHLQ01 sp020629375	1	1.41493e-05
SHLQ01 sp020628865	1	1.41493e-05
SHLQ01 sp905479685	1	1.41493e-05
SHLQ01 sp004282895	1	1.41493e-05
JADFOM01 sp022562835	1	1.41493e-05
VYCW01 sp022820805	1	1.41493e-05
VYCW01 sp022819505	1	1.41493e-05
Fibro-01 sp001462345	1	1.41493e-05
VYCW01 sp009837445	1	1.41493e-05
VYCW01 sp009843735	1	1.41493e-05
VYCW01 sp009843915	1	1.41493e-05
VYCW01 sp009844405	1	1.41493e-05
VYCW01 sp009835735	1	1.41493e-05
Fibro-01 sp012515825	1	1.41493e-05
VYCW01 sp009842325	1	1.41493e-05
VYCW01 sp022828135	1	1.41493e-05
VYCW01 sp021296315	1	1.41493e-05
VYCW01 sp009840695	1	1.41493e-05
VYCW01 sp022824605	1	1.41493e-05
VYCW01 sp022821685	1	1.41493e-05
JAAXHB01 sp012271125	1	1.41493e-05
SZUA-87 sp003231645	1	1.41493e-05
SZUA-87 sp024276355	1	1.41493e-05
UBA11606 sp016845585	1	1.41493e-05
UBA11606 sp009937405	1	1.41493e-05
Fibromonas sp009777135	1	1.41493e-05
UBA11606 sp018699415	1	1.41493e-05
UBA11606 sp017852795	1	1.41493e-05
UBA11606 sp905480195	1	1.41493e-05
UBA11606 sp022425325	1	1.41493e-05
UBA11606 sp002729125	1	1.41493e-05
UBA11606 sp913041415	1	1.41493e-05
UBA11606 sp002694825	1	1.41493e-05
UBA11606 sp002699625	1	1.41493e-05
JAJRXC01 sp021604885	1	1.41493e-05
JAJRXC01 sp024276495	1	1.41493e-05
VXYK01 sp024421095	1	1.41493e-05
VXYK01 sp024421085	1	1.41493e-05
VXYK01 sp009845995	1	1.41493e-05
J010 sp003697065	1	1.41493e-05
JAKUSA01 sp022449565	1	1.41493e-05
Fibromonas sp009786285	1	1.41493e-05
MedAcidi-G1 sp002294285	1	1.41493e-05
MedAcidi-G1 sp002721755	1	1.41493e-05
MedAcidi-G1 sp000817085	1	1.41493e-05
MedAcidi-G1 sp002713545	1	1.41493e-05
MedAcidi-G1 sp003214465	1	1.41493e-05
MedAcidi-G1 sp002699555	1	1.41493e-05
Treponema_D sp024402695	1	1.41493e-05
MedAcidi-G1 sp002716285	1	1.41493e-05
MedAcidi-G1 sp002299135	1	1.41493e-05
MedAcidi-G1 sp002729765	1	1.41493e-05
UBA3125 sp015658775	1	1.41493e-05
UBA3125 sp014381745	1	1.41493e-05
Fibromonas sp009787645	1	1.41493e-05
UBA3125 sp002726315	1	1.41493e-05
UBA3125 sp002365325	1	1.41493e-05
UBA3125 sp002687745	1	1.41493e-05
UBA3125 sp002501135	1	1.41493e-05
UBA3125 sp018673475	1	1.41493e-05
Fibromonas sp009788135	1	1.41493e-05
UBA9410 sp002714485	1	1.41493e-05
UBA9410 sp014239855	1	1.41493e-05
UBA9410 sp003541675	1	1.41493e-05
UBA9410 sp014237715	1	1.41493e-05
UBA9410 sp002348705	1	1.41493e-05
UBA9410 sp002727895	1	1.41493e-05
UBA9410 sp016845305	1	1.41493e-05
UBA9410 sp002717365	1	1.41493e-05
UBA9410 sp022451505	1	1.41493e-05
UBA9410 sp022452035	1	1.41493e-05
Fibromonas sp001462235	1	1.41493e-05
UBA9410 sp022452145	1	1.41493e-05
UBA9410 sp913030665	1	1.41493e-05
UBA9410 sp012961035	1	1.41493e-05
UBA9410 sp014240365	1	1.41493e-05
S20-B6 sp002346745	1	1.41493e-05
S20-B6 sp913054115	1	1.41493e-05
S20-B6 sp002699725	1	1.41493e-05
S20-B6 sp002329075	1	1.41493e-05
S20-B6 sp014381945	1	1.41493e-05
MedAcidi-G2B sp012959995	1	1.41493e-05
MedAcidi-G2B sp003215175	1	1.41493e-05
Fibromonas sp001462225	1	1.41493e-05
MedAcidi-G2B sp913052525	1	1.41493e-05
MedAcidi-G2B sp000817115	1	1.41493e-05
MedAcidi-G2B sp902634555	1	1.41493e-05
UBA10347 sp003485885	1	1.41493e-05
UBA10347 sp905182135	1	1.41493e-05
Fibromonas termitidis	1	1.41493e-05
JAHECR01 sp024641655	1	1.41493e-05
UBA8592 sp022425805	1	1.41493e-05
JAGOEH01 sp017997825	1	1.41493e-05
UBA8592 sp002722525	1	1.41493e-05
UBA8592 sp002724825	1	1.41493e-05
UBA8592 sp002715425	1	1.41493e-05
UBA8592 sp002720485	1	1.41493e-05
UBA8592 sp902565595	1	1.41493e-05
UBA8592 sp913031515	1	1.41493e-05
UBA8592 sp002709645	1	1.41493e-05
UBA8592 sp002171605	1	1.41493e-05
UBA8592 sp002713485	1	1.41493e-05
UBA8592 sp002713605	1	1.41493e-05
UBA8592 sp002712415	1	1.41493e-05
UBA8592 sp002380145	1	1.41493e-05
UBA8592 sp913046155	1	1.41493e-05
UBA8592 sp002295705	1	1.41493e-05
UBA8592 sp002341185	1	1.41493e-05
JAHEJN01 sp024638845	1	1.41493e-05
VXNF01 sp021296415	1	1.41493e-05
VXNF01 sp009840735	1	1.41493e-05
VXNF01 sp021296435	1	1.41493e-05
VXNF01 sp009835395	1	1.41493e-05
Bin134 sp009843865	1	1.41493e-05
Bin134 sp002239105	1	1.41493e-05
Bin134 sp022821445	1	1.41493e-05
Bin134 sp022826705	1	1.41493e-05
Bin134 sp022819825	1	1.41493e-05
Bin134 sp022822905	1	1.41493e-05
Bin134 sp009842675	1	1.41493e-05
Bin134 sp022825005	1	1.41493e-05
Bin134 sp022822265	1	1.41493e-05
Bin134 sp022821105	1	1.41493e-05
Bin134 sp022827405	1	1.41493e-05
Bin134 sp009843565	1	1.41493e-05
ATN2 sp003577145	1	1.41493e-05
JAMLGM01 sp023957975	1	1.41493e-05
SSF14 sp019694615	1	1.41493e-05
JADJBW01 sp016703525	1	1.41493e-05
UBA11034 sp003514205	1	1.41493e-05
JAEZFI01 sp023437745	1	1.41493e-05
JADLFH01 sp020845705	1	1.41493e-05
Microthrix subdominans	1	1.41493e-05
Microthrix parvicella	1	1.41493e-05
SURF-9 sp003599535	1	1.41493e-05
JAHRAZ01 sp020027475	1	1.41493e-05
JAAEPF01 sp024222295	1	1.41493e-05
JAMLGJ01 sp023957995	1	1.41493e-05
JAMLGJ01 sp023958095	1	1.41493e-05
JAGVQJ01 sp020051775	1	1.41493e-05
CAIPVR01 sp903868545	1	1.41493e-05
SXMI01 sp903953195	1	1.41493e-05
SXMI01 sp903925745	1	1.41493e-05
SXMI01 sp005777415	1	1.41493e-05
SXMI01 sp016870275	1	1.41493e-05
SXMI01 sp903852755	1	1.41493e-05
SXMI01 sp903873135	1	1.41493e-05
JAEVZA01 sp023392475	1	1.41493e-05
AWTP1-35 sp018268735	1	1.41493e-05
JAHJDJ01 sp018812585	1	1.41493e-05
AWTP1-35 sp020715685	1	1.41493e-05
AWTP1-35 sp023450775	1	1.41493e-05
AWTP1-35 sp023427825	1	1.41493e-05
AWTP1-35 sp023434535	1	1.41493e-05
AWTP1-35 sp003962875	1	1.41493e-05
SKRR01 sp007118345	1	1.41493e-05
B3-LCP sp005223185	1	1.41493e-05
JAFAFN01 sp023423475	1	1.41493e-05
JAFAFN01 sp023389745	1	1.41493e-05
JAFAFZ01 sp023423215	1	1.41493e-05
IMCC26207 sp009701845	1	1.41493e-05
IMCC26207 sp009700815	1	1.41493e-05
IMCC26207 sp945888825	1	1.41493e-05
IMCC26207 sp001025035	1	1.41493e-05
IMCC26207 sp945901935	1	1.41493e-05
JAGQSZ01 sp020439285	1	1.41493e-05
CAJANQ01 sp903930035	1	1.41493e-05
CAJANQ01 sp903941145	1	1.41493e-05
JABMRZ01 sp013202315	1	1.41493e-05
SKKL01 sp007121465	1	1.41493e-05
Actinomarinicola sp016649895	1	1.41493e-05
Actinomarinicola tropica	1	1.41493e-05
WHTX01 sp009377505	1	1.41493e-05
VGBO01 sp016870475	1	1.41493e-05
JADHWD01 sp016783645	1	1.41493e-05
CAIXPF01 sp020846295	1	1.41493e-05
CAIXPF01 sp903921205	1	1.41493e-05
CAIXPF01 sp945906305	1	1.41493e-05
WLNW01 sp009699605	1	1.41493e-05
JADJXE01 sp016716005	1	1.41493e-05
SIRW01 sp004366205	1	1.41493e-05
JAEKLB01 sp019510095	1	1.41493e-05
CADCSY01 sp902805555	1	1.41493e-05
JACOTK01 sp016178435	1	1.41493e-05
JAHWJR01 sp019347915	1	1.41493e-05
JAHWJR01 sp019348335	1	1.41493e-05
LC5-5 sp019348555	1	1.41493e-05
LC5-5 sp019348535	1	1.41493e-05
LC5-5 sp016781135	1	1.41493e-05
JADDRA01 sp019348495	1	1.41493e-05
JADDRA01 sp016781105	1	1.41493e-05
VFJN01 sp009886035	1	1.41493e-05
VFJN01 sp945898515	1	1.41493e-05
VFJN01 sp009694375	1	1.41493e-05
ZC4RG19 sp016936035	1	1.41493e-05
ZC4RG19 sp017577565	1	1.41493e-05
JACDCH01 sp013694495	1	1.41493e-05
UBA9382 sp024128875	1	1.41493e-05
UBA9382 sp003476595	1	1.41493e-05
JAFDWI01 sp018268545	1	1.41493e-05
CAMBDS01 sp945865405	1	1.41493e-05
JADGOP01 sp017882935	1	1.41493e-05
JACPNX01 sp016185275	1	1.41493e-05
Iamia sp019443745	1	1.41493e-05
Iamia sp012730075	1	1.41493e-05
JAAZBK01 sp012513855	1	1.41493e-05
JAAZBK01 sp016702505	1	1.41493e-05
JAAZBK01 sp020439505	1	1.41493e-05
JAGQSI01 sp020439605	1	1.41493e-05
JAGQSI01 sp020439525	1	1.41493e-05
Treponema_D bryantii_D	1	1.41493e-05
VGIO01 sp016867855	1	1.41493e-05
JAGQSN01 sp020439555	1	1.41493e-05
JAGQSN01 sp019639075	1	1.41493e-05
Aquihabitans sp019639095	1	1.41493e-05
Aquihabitans sp019048865	1	1.41493e-05
JAEUJM01 sp016794585	1	1.41493e-05
JAEUJM01 sp020637195	1	1.41493e-05
VGIQ01 sp016867835	1	1.41493e-05
JAFIEP01 sp020832495	1	1.41493e-05
M30B73 sp018401565	1	1.41493e-05
M30B73 sp023261915	1	1.41493e-05
M30B73 sp945860545	1	1.41493e-05
JAGQTE01 sp020439175	1	1.41493e-05
JACPNV01 sp023264915	1	1.41493e-05
Rhabdothermincola_A salaria	1	1.41493e-05
AABM5-125-24 sp002127415	1	1.41493e-05
F1-20-MAGs160 sp018969405	1	1.41493e-05
F1-20-MAGs160 sp009705225	1	1.41493e-05
F1-20-MAGs160 sp009703925	1	1.41493e-05
F1-20-MAGs160 sp018882825	1	1.41493e-05
F1-20-MAGs160 sp903867185	1	1.41493e-05
F1-20-MAGs160 sp009700115	1	1.41493e-05
F1-20-MAGs160 sp016462055	1	1.41493e-05
F1-20-MAGs160 sp945878645	1	1.41493e-05
F1-20-MAGs160 sp945862505	1	1.41493e-05
F1-20-MAGs160 sp023264135	1	1.41493e-05
F1-20-MAGs160 sp009699125	1	1.41493e-05
JABMRV01 sp013202285	1	1.41493e-05
F1-20-MAGs160 sp009703275	1	1.41493e-05
F1-20-MAGs160 sp903827085	1	1.41493e-05
F1-20-MAGs160 sp005787345	1	1.41493e-05
UBA4742 sp002403895	1	1.41493e-05
Rhabdothermincola sediminis	1	1.41493e-05
JAIPJL01 sp021734165	1	1.41493e-05
DRKF01 sp011051915	1	1.41493e-05
JABABU01 sp014238065	1	1.41493e-05
JAAETH01 sp024228575	1	1.41493e-05
JAAETH01 sp020439485	1	1.41493e-05
JAADHX01 sp013151655	1	1.41493e-05
JAADHX01 sp020631315	1	1.41493e-05
WTFX01 sp011523825	1	1.41493e-05
WTFX01 sp022821985	1	1.41493e-05
WTFX01 sp022824805	1	1.41493e-05
WTFX01 sp009843525	1	1.41493e-05
WTFX01 sp022827265	1	1.41493e-05
WTFX01 sp022820505	1	1.41493e-05
WTFX01 sp022822525	1	1.41493e-05
WTFX01 sp022820925	1	1.41493e-05
WTFX01 sp022826045	1	1.41493e-05
WTFX01 sp022828045	1	1.41493e-05
DYHQ01 sp020724065	1	1.41493e-05
UBA9040 sp905182565	1	1.41493e-05
UBA9040 sp002731665	1	1.41493e-05
UBA9040 sp905477545	1	1.41493e-05
UBA2110 sp002719335	1	1.41493e-05
UBA2110 sp014239555	1	1.41493e-05
UBA2110 sp002331465	1	1.41493e-05
UBA2110 sp012960315	1	1.41493e-05
UBA2110 sp002388005	1	1.41493e-05
UBA2110 sp002705305	1	1.41493e-05
MedAcidi-G3 sp002457435	1	1.41493e-05
MedAcidi-G3 sp004214275	1	1.41493e-05
MedAcidi-G3 sp002708935	1	1.41493e-05
MedAcidi-G3 sp002713975	1	1.41493e-05
MedAcidi-G3 sp002722565	1	1.41493e-05
MedAcidi-G3 sp003445455	1	1.41493e-05
MedAcidi-G3 sp000817105	1	1.41493e-05
UBA7388 sp002470695	1	1.41493e-05
UBA6944 sp002721305	1	1.41493e-05
UBA6944 sp002296525	1	1.41493e-05
UBA6944 sp002724355	1	1.41493e-05
UBA6944 sp002448715	1	1.41493e-05
JAGNEX01 sp018003035	1	1.41493e-05
JAGNEX01 sp020637365	1	1.41493e-05
JAGPDB01 sp018057765	1	1.41493e-05
PALSA-610 sp003134555	1	1.41493e-05
SXJQ01 sp005779345	1	1.41493e-05
F1-120-MAGs055 sp005779395	1	1.41493e-05
F1-120-MAGs055 sp005772765	1	1.41493e-05
Chersky-683 sp017882905	1	1.41493e-05
F1-120-MAGs023 sp005773635	1	1.41493e-05
JADLDD01 sp020846855	1	1.41493e-05
JAMXLJ01 sp024281095	1	1.41493e-05
JACDBD01 sp013695115	1	1.41493e-05
RPQS01 sp003818605	1	1.41493e-05
CAIUKV01 sp017853455	1	1.41493e-05
CAIUKV01 sp016870245	1	1.41493e-05
CAIUKV01 sp903899845	1	1.41493e-05
CAIUKV01 sp016870595	1	1.41493e-05
PALSA-555 sp003140175	1	1.41493e-05
JAHJDG01 sp018812265	1	1.41493e-05
SHVJ01 sp016870355	1	1.41493e-05
SHVJ01 sp009694295	1	1.41493e-05
SHVJ01 sp945889545	1	1.41493e-05
JALHSW01 sp022865365	1	1.41493e-05
SHUY01 sp009694435	1	1.41493e-05
IMCC26256 sp023262065	1	1.41493e-05
IMCC26256 sp009702955	1	1.41493e-05
IMCC26256 sp945907055	1	1.41493e-05
IMCC26256 sp001023575	1	1.41493e-05
Chersky-806 sp017882945	1	1.41493e-05
JAENVU01 sp016650415	1	1.41493e-05
JAHIZR01 sp018814465	1	1.41493e-05
SHUZ01 sp016870395	1	1.41493e-05
SHUZ01 sp009694415	1	1.41493e-05
SHUZ01 sp945865605	1	1.41493e-05
Chersky-534 sp017882925	1	1.41493e-05
VFJJ01 sp009886115	1	1.41493e-05
JACPCJ01 sp016179865	1	1.41493e-05
JAHWKY01 sp019347575	1	1.41493e-05
JADLDM01 sp020846695	1	1.41493e-05
T1Sed10-7 sp007131525	1	1.41493e-05
T1Sed10-7 sp003554005	1	1.41493e-05
T1Sed10-7 sp003561535	1	1.41493e-05
T1Sed10-7 sp007117945	1	1.41493e-05
T1Sed10-7 sp003565155	1	1.41493e-05
PWLR01 sp003558435	1	1.41493e-05
PWLR01 sp020832455	1	1.41493e-05
SKTG01 sp007118045	1	1.41493e-05
SKTG01 sp007122985	1	1.41493e-05
SKTG01 sp007120485	1	1.41493e-05
SKTG01 sp007121785	1	1.41493e-05
SLDB01 sp007125475	1	1.41493e-05
SKJO01 sp007134165	1	1.41493e-05
SKJO01 sp007121975	1	1.41493e-05
CSSed11-175R1 sp007136095	1	1.41493e-05
CSSed11-175R1 sp007120565	1	1.41493e-05
CSSed11-175R1 sp003563915	1	1.41493e-05
SLMP01 sp007133465	1	1.41493e-05
Nitriliruptor alkaliphilus	1	1.41493e-05
Egicoccus halophilus	1	1.41493e-05
JABWCQ01 sp023382385	1	1.41493e-05
Egicoccus sp018335555	1	1.41493e-05
CSBr16-57R1 sp017852335	1	1.41493e-05
CSBr16-57R1 sp913060655	1	1.41493e-05
CSBr16-57R1 sp018401275	1	1.41493e-05
SKLC01 sp007123425	1	1.41493e-05
SKLC01 sp007130695	1	1.41493e-05
Salsipaludibacter albus	1	1.41493e-05
JAHWKO01 sp019347855	1	1.41493e-05
JABWCQ01 sp016703065	1	1.41493e-05
JAHWKW01 sp019347675	1	1.41493e-05
Euzebya tangerina	1	1.41493e-05
Euzebya pacifica	1	1.41493e-05
Euzebya rosea	1	1.41493e-05
Egibacter rhizosphaerae	1	1.41493e-05
SKQL01 sp007119035	1	1.41493e-05
SLAO01 sp007126835	1	1.41493e-05
T1Sed10-49 sp007133145	1	1.41493e-05
T1Sed10-49 sp003553795	1	1.41493e-05
JABWCQ01 sp016702305	1	1.41493e-05
QS-5-72-10 sp003021615	1	1.41493e-05
PUKE01 sp003553565	1	1.41493e-05
JACDBB01 sp013695145	1	1.41493e-05
SKPY01 sp007119305	1	1.41493e-05
JAHWKQ01 sp019347785	1	1.41493e-05
WHTC01 sp009379795	1	1.41493e-05
JACCXR01 sp013696915	1	1.41493e-05
WHTG01 sp009377835	1	1.41493e-05
JACCTL01 sp013698135	1	1.41493e-05
JACCTL01 sp013812395	1	1.41493e-05
JABWCQ01 sp020637445	1	1.41493e-05
JAHELV01 sp019347695	1	1.41493e-05
JAHELV01 sp024644015	1	1.41493e-05
Kineosporia aurantiaca	1	1.41493e-05
Kineosporia babensis	1	1.41493e-05
Kineosporia rhizophila	1	1.41493e-05
Kineosporia corallincola	1	1.41493e-05
Kineosporia mesophila	1	1.41493e-05
JAAYAH01 sp012719445	1	1.41493e-05
JABWCQ01 sp016721565	1	1.41493e-05
R-H-3 sp016213575	1	1.41493e-05
R-H-3 sp002198655	1	1.41493e-05
R-H-3 sp002198675	1	1.41493e-05
JADJPO01 sp016794595	1	1.41493e-05
JADJPO01 sp016713225	1	1.41493e-05
Kineococcus xinjiangensis	1	1.41493e-05
JABWCQ01 sp013360195	1	1.41493e-05
Kineococcus siccus	1	1.41493e-05
Kineococcus rubinsiae	1	1.41493e-05
Kineococcus sp022669155	1	1.41493e-05
Kineococcus indalonis	1	1.41493e-05
Kineococcus vitellinus	1	1.41493e-05
Kineococcus radiotolerans	1	1.41493e-05
Kineococcus aurantiacus	1	1.41493e-05
Kineococcus rhizosphaerae	1	1.41493e-05
Angustibacter sp001426435	1	1.41493e-05
JACMOY01 sp014377795	1	1.41493e-05
JAIOHU01 sp019912845	1	1.41493e-05
Segeticoccus rhizosphaerae	1	1.41493e-05
Oryzihumus leptocrescens	1	1.41493e-05
UBA4719 sp003132125	1	1.41493e-05
UBA4719 sp012927555	1	1.41493e-05
UBA4719 sp002404345	1	1.41493e-05
UBA4719 sp003157445	1	1.41493e-05
UBA4719 sp014377705	1	1.41493e-05
Arsenicicoccus piscis	1	1.41493e-05
Arsenicicoccus dermatophilus	1	1.41493e-05
WJJA01 sp014729955	1	1.41493e-05
Arsenicicoccus sp001189535	1	1.41493e-05
Arsenicicoccus bolidensis	1	1.41493e-05
Arsenicicoccus cauae	1	1.41493e-05
Mobilicoccus aptenodytis	1	1.41493e-05
Mobilicoccus massiliensis	1	1.41493e-05
Mobilicoccus pelagius	1	1.41493e-05
Dermatophilus sp945876925	1	1.41493e-05
Dermatophilus congolensis	1	1.41493e-05
Dermatophilus congolensis_A	1	1.41493e-05
Agilicoccus flavus	1	1.41493e-05
JAHLLH01 sp020444265	1	1.41493e-05
Kineosphaera limosa	1	1.41493e-05
Piscicoccus intestinalis	1	1.41493e-05
CAKUSI01 sp934678955	1	1.41493e-05
Austwickia sp016699675	1	1.41493e-05
Austwickia sp020161845	1	1.41493e-05
Austwickia sp019331795	1	1.41493e-05
Austwickia chelonae_A	1	1.41493e-05
Austwickia chelonae	1	1.41493e-05
JADJTI01 sp016711265	1	1.41493e-05
Intrasporangium_A chromatireducens	1	1.41493e-05
JAANWZ01 sp018263585	1	1.41493e-05
Intrasporangium calvum	1	1.41493e-05
Humibacillus xanthopallidus_A	1	1.41493e-05
Humibacillus xanthopallidus	1	1.41493e-05
Terracoccus sp001758225	1	1.41493e-05
Terracoccus luteus	1	1.41493e-05
Terrabacter sp000620545	1	1.41493e-05
Terrabacter sp001428505	1	1.41493e-05
Terrabacter sp001429185	1	1.41493e-05
BMS3BBIN04 sp002898195	1	1.41493e-05
Terrabacter sp024519435	1	1.41493e-05
Terrabacter sp000383675	1	1.41493e-05
Terrabacter tumescens	1	1.41493e-05
Terrabacter aerolatus	1	1.41493e-05
Terrabacter sp013361975	1	1.41493e-05
Terrabacter sp000955875	1	1.41493e-05
BMS3BBIN04 sp020444425	1	1.41493e-05
Terrabacter sp014518425	1	1.41493e-05
Monashia flava	1	1.41493e-05
Monashia sp023451855	1	1.41493e-05
Monashia sp023389095	1	1.41493e-05
Humihabitans oryzae	1	1.41493e-05
Lapillicoccus jejuensis	1	1.41493e-05
Lutibacillus vidarii	1	1.41493e-05
Phosphoribacter sp016715285	1	1.41493e-05
Phosphoribacter sp016710645	1	1.41493e-05
Phosphoribacter sp016710385	1	1.41493e-05
Phosphoribacter sp016711095	1	1.41493e-05
Phosphoribacter hodrii	1	1.41493e-05
Phosphoribacter baldrii	1	1.41493e-05
Phosphoribacter sp002748155	1	1.41493e-05
JAJTBD01 sp021287075	1	1.41493e-05
Pedococcus cremeus	1	1.41493e-05
BS150m-G50 sp016784425	1	1.41493e-05
Pedococcus sp013041615	1	1.41493e-05
Pedococcus sp023420415	1	1.41493e-05
Pedococcus sp001428025	1	1.41493e-05
Pedococcus sp001426245	1	1.41493e-05
Pedococcus sp009707485	1	1.41493e-05
Pedococcus badiiscoriae	1	1.41493e-05
Pedococcus bigeumensis	1	1.41493e-05
Pedococcus dokdonensis	1	1.41493e-05
Pedococcus sp001429605	1	1.41493e-05
JAJXUB01 sp021783215	1	1.41493e-05
RGIG8597 sp022508205	1	1.41493e-05
Treponema_D sp024402655	1	1.41493e-05
JACKCN01 sp020634015	1	1.41493e-05
Tetrasphaera japonica	1	1.41493e-05
Tetrasphaera sp021324575	1	1.41493e-05
Knoellia remsis	1	1.41493e-05
Knoellia locipacati	1	1.41493e-05
Knoellia flava	1	1.41493e-05
Knoellia aerolata	1	1.41493e-05
Knoellia sp000152705	1	1.41493e-05
Knoellia sp001427985	1	1.41493e-05
Knoellia sinensis	1	1.41493e-05
Knoellia subterranea	1	1.41493e-05
JAGOME01 sp017993715	1	1.41493e-05
Phycicoccus_A sp020161815	1	1.41493e-05
Phycicoccus_A elongatus	1	1.41493e-05
Ornithinibacter aureus	1	1.41493e-05
CAIWAD01 sp020726405	1	1.41493e-05
Ornithinibacter sp017989115	1	1.41493e-05
Phycicoccus sp016887965	1	1.41493e-05
Phycicoccus sp011383005	1	1.41493e-05
Phycicoccus sp014763705	1	1.41493e-05
Phycicoccus jejuensis	1	1.41493e-05
Phycicoccus sp013201035	1	1.41493e-05
Phycicoccus endophyticus	1	1.41493e-05
Phycicoccus flavus	1	1.41493e-05
Phycicoccus sp016888005	1	1.41493e-05
Phycicoccus sp018139485	1	1.41493e-05
Phycicoccus sp001428065	1	1.41493e-05
Phycicoccus duodecadis	1	1.41493e-05
JADJVJ01 sp016716625	1	1.41493e-05
F2B08 sp009184895	1	1.41493e-05
F2B08 sp012838445	1	1.41493e-05
F2B08 sp012729695	1	1.41493e-05
F2B08 sp012518475	1	1.41493e-05
GCA-2742935 sp002742935	1	1.41493e-05
Tetrasphaera_A sp020160805	1	1.41493e-05
Tetrasphaera_A australiensis	1	1.41493e-05
Tetrasphaera_A sp016702415	1	1.41493e-05
Tetrasphaera_A jenkinsii	1	1.41493e-05
JAFGUZ01 sp016938275	1	1.41493e-05
Marihabitans asiaticum	1	1.41493e-05
Marihabitans melonis	1	1.41493e-05
Marihabitans endophyticus	1	1.41493e-05
Janibacter alkaliphilus	1	1.41493e-05
Janibacter corallicola	1	1.41493e-05
Janibacter hoylei	1	1.41493e-05
Janibacter anophelis	1	1.41493e-05
Janibacter limosus	1	1.41493e-05
Janibacter limosus_A	1	1.41493e-05
Janibacter sp001428305	1	1.41493e-05
Janibacter terrae	1	1.41493e-05
Janibacter indicus	1	1.41493e-05
Janibacter sp024362365	1	1.41493e-05
Janibacter cremeus	1	1.41493e-05
Janibacter merdipullorum	1	1.41493e-05
Kribbia dieselivorans	1	1.41493e-05
Treponema_D sp018385315	1	1.41493e-05
WTAK01 sp016937995	1	1.41493e-05
Janibacter_A massiliensis	1	1.41493e-05
Kytococcus aerolatus	1	1.41493e-05
Kytococcus schroeteri	1	1.41493e-05
Kytococcus sedentarius	1	1.41493e-05
WTAK01 sp013139625	1	1.41493e-05
Ornithinicoccus hortensis	1	1.41493e-05
Ornithinicoccus sp023923205	1	1.41493e-05
Ornithinicoccus cavernae	1	1.41493e-05
Ornithinicoccus muralis	1	1.41493e-05
Ornithinicoccus sp023923225	1	1.41493e-05
Ornithinicoccus sp012515595	1	1.41493e-05
Ornithinicoccus sp023015765	1	1.41493e-05
Ornithinicoccus ciconiae	1	1.41493e-05
Ornithinicoccus_A halotolerans	1	1.41493e-05
Ornithinimicrobium_A sp021272345	1	1.41493e-05
Ornithinimicrobium_A sp021535045	1	1.41493e-05
Ornithinimicrobium_A laminariae	1	1.41493e-05
Ornithinimicrobium sp001942405	1	1.41493e-05
Ornithinimicrobium cerasi	1	1.41493e-05
Ornithinimicrobium tianjinense	1	1.41493e-05
Ornithinimicrobium sp003577095	1	1.41493e-05
Ornithinimicrobium avium	1	1.41493e-05
Ornithinimicrobium pekingense	1	1.41493e-05
Ornithinimicrobium humiphilum	1	1.41493e-05
Serinicoccus flavus	1	1.41493e-05
UBA4055 sp003252515	1	1.41493e-05
Serinicoccus pratensis	1	1.41493e-05
Serinicoccus sp004322775	1	1.41493e-05
Serinicoccus profundi	1	1.41493e-05
Serinicoccus sediminis	1	1.41493e-05
Serinicoccus chungangensis_A	1	1.41493e-05
Serinicoccus chungangensis	1	1.41493e-05
UBA4055 sp002382735	1	1.41493e-05
Serinicoccus kebangsaanensis	1	1.41493e-05
Serinicoccus marinus	1	1.41493e-05
Serinicoccus hydrothermalis	1	1.41493e-05
Dermacoccus abyssi	1	1.41493e-05
Dermacoccus nishinomiyaensis	1	1.41493e-05
Luteipulveratus halotolerans	1	1.41493e-05
Luteipulveratus mongoliensis	1	1.41493e-05
Demetria terragena	1	1.41493e-05
Barrientosiimonas humi	1	1.41493e-05
Leekyejoonella antrihumi	1	1.41493e-05
SLFX01 sp016938535	1	1.41493e-05
Allobranchiibius huperziae	1	1.41493e-05
Allobranchiibius sp017565405	1	1.41493e-05
Branchiibius hedensis	1	1.41493e-05
Branchiibius sp001594145	1	1.41493e-05
Metallococcus carri	1	1.41493e-05
SLFX01 sp007124045	1	1.41493e-05
Yimella sp014530045	1	1.41493e-05
Yimella lutea	1	1.41493e-05
Yimella indica	1	1.41493e-05
Rudaeicoccus suwonensis	1	1.41493e-05
Flexivirga aerilata	1	1.41493e-05
Flexivirga endophytica	1	1.41493e-05
Flexivirga caeni	1	1.41493e-05
Flexivirga oryzae	1	1.41493e-05
SCSIO-59966 sp020881835	1	1.41493e-05
Pseudokineococcus marinus	1	1.41493e-05
Pseudokineococcus lusitanus	1	1.41493e-05
JAKLPX01 sp022013635	1	1.41493e-05
Quadrisphaera sp902806005	1	1.41493e-05
Quadrisphaera sp900101335	1	1.41493e-05
Quadrisphaera sp015390235	1	1.41493e-05
Quadrisphaera sp022701985	1	1.41493e-05
Quadrisphaera granulorum	1	1.41493e-05
UBA12480 sp003477045	1	1.41493e-05
Quadrisphaera setariae	1	1.41493e-05
Quadrisphaera sp014270065	1	1.41493e-05
Quadrisphaera sp006335115	1	1.41493e-05
GCA-002748415 sp002748415	1	1.41493e-05
JALCQC01 sp022650895	1	1.41493e-05
JALCQC01 sp022649925	1	1.41493e-05
JALCQC01 sp022651005	1	1.41493e-05
Galliscardovia ingluviei	1	1.41493e-05
Galliscardovia margollesii	1	1.41493e-05
Galliscardovia simiarum	1	1.41493e-05
Galliscardovia tissieri	1	1.41493e-05
Galliscardovia vansinderenii	1	1.41493e-05
Galliscardovia callimiconis	1	1.41493e-05
Galliscardovia saimiriisciurei	1	1.41493e-05
Galliscardovia primatium	1	1.41493e-05
Galliscardovia catulorum	1	1.41493e-05
Galliscardovia pluvialisilvae	1	1.41493e-05
Bifidobacterium vaginale	1	1.41493e-05
Bifidobacterium vaginale_B	1	1.41493e-05
Bifidobacterium piotii	1	1.41493e-05
Bifidobacterium vaginale_H	1	1.41493e-05
Treponema_D sp024402635	1	1.41493e-05
Bifidobacterium sp003585845	1	1.41493e-05
Bifidobacterium leopoldii	1	1.41493e-05
Bifidobacterium swidsinskii	1	1.41493e-05
Bifidobacterium vaginale_D	1	1.41493e-05
Bifidobacterium vaginale_C	1	1.41493e-05
Bifidobacterium vaginale_E	1	1.41493e-05
Bifidobacterium sp003585735	1	1.41493e-05
Bifidobacterium vaginale_F	1	1.41493e-05
Bifidobacterium vaginale_A	1	1.41493e-05
Bifidobacterium animalis	1	1.41493e-05
RQOF01 sp003854955	1	1.41493e-05
Bifidobacterium canis	1	1.41493e-05
Bifidobacterium criceti	1	1.41493e-05
Bifidobacterium castoris	1	1.41493e-05
Bifidobacterium italicum	1	1.41493e-05
Bifidobacterium choerinum	1	1.41493e-05
Bifidobacterium anseris	1	1.41493e-05
Bifidobacterium pseudolongum	1	1.41493e-05
Bifidobacterium globosum	1	1.41493e-05
Bifidobacterium pseudolongum_C	1	1.41493e-05
Bifidobacterium cuniculi	1	1.41493e-05
RQOF01 sp001771055	1	1.41493e-05
Bifidobacterium dolichotidis	1	1.41493e-05
Bifidobacterium gallicum	1	1.41493e-05
Bifidobacterium choloepi	1	1.41493e-05
Bifidobacterium magnum	1	1.41493e-05
RQOF01 sp020350205	1	1.41493e-05
Bifidobacterium scardovii	1	1.41493e-05
Bifidobacterium amazonense	1	1.41493e-05
Bifidobacterium miconis	1	1.41493e-05
Bifidobacterium biavatii	1	1.41493e-05
Bifidobacterium ramosum	1	1.41493e-05
Bifidobacterium hapali	1	1.41493e-05
Bifidobacterium aerophilum	1	1.41493e-05
Bifidobacterium simiiventris	1	1.41493e-05
Bifidobacterium samirii	1	1.41493e-05
Bifidobacterium goeldii	1	1.41493e-05
Bifidobacterium leontopitheci	1	1.41493e-05
Bifidobacterium bifidum	1	1.41493e-05
Bifidobacterium jacchi	1	1.41493e-05
Bifidobacterium avesanii	1	1.41493e-05
Bifidobacterium vespertilionis	1	1.41493e-05
Bifidobacterium sp012932365	1	1.41493e-05
Bifidobacterium lemurum	1	1.41493e-05
Bifidobacterium eulemuris	1	1.41493e-05
Bifidobacterium sp012932425	1	1.41493e-05
Bifidobacterium breve	1	1.41493e-05
Bifidobacterium longum	1	1.41493e-05
Bifidobacterium infantis	1	1.41493e-05
Bifidobacterium sp022739095	1	1.41493e-05
Bifidobacterium reuteri	1	1.41493e-05
Treponema_D sp024402615	1	1.41493e-05
JAJRYW01 sp024275555	1	1.41493e-05
Bifidobacterium colobi	1	1.41493e-05
Bifidobacterium imperatoris	1	1.41493e-05
Bifidobacterium saguini	1	1.41493e-05
Bifidobacterium felsineum	1	1.41493e-05
Bifidobacterium cebidarum	1	1.41493e-05
Bifidobacterium scaligerum	1	1.41493e-05
Bifidobacterium sp012932375	1	1.41493e-05
Bifidobacterium myosotis	1	1.41493e-05
Bifidobacterium callitrichidarum	1	1.41493e-05
Bifidobacterium miconisargentati	1	1.41493e-05
Bifidobacterium santillanense	1	1.41493e-05
Bifidobacterium callitrichos	1	1.41493e-05
Bifidobacterium rousetti	1	1.41493e-05
Bifidobacterium saguinibicoloris	1	1.41493e-05
Bifidobacterium platyrrhinorum	1	1.41493e-05
Bifidobacterium aesculapii	1	1.41493e-05
JABWBP01 sp011526015	1	1.41493e-05
Bifidobacterium stellenboschense	1	1.41493e-05
Bifidobacterium parmae	1	1.41493e-05
Bifidobacterium pullorum_C	1	1.41493e-05
Bifidobacterium merycicum	1	1.41493e-05
JABWBP01 sp013360445	1	1.41493e-05
Bifidobacterium pongonis	1	1.41493e-05
Bifidobacterium angulatum	1	1.41493e-05
Bifidobacterium sp012932675	1	1.41493e-05
Bifidobacterium moukalabense	1	1.41493e-05
Bifidobacterium dentium	1	1.41493e-05
Bifidobacterium pseudocatenulatum	1	1.41493e-05
Bifidobacterium sp002742445	1	1.41493e-05
Bifidobacterium kashiwanohense_A	1	1.41493e-05
Bifidobacterium catenulatum	1	1.41493e-05
Bifidobacterium kashiwanohense	1	1.41493e-05
Bifidobacterium sp002451435	1	1.41493e-05
JACKAP01 sp020635015	1	1.41493e-05
Bifidobacterium ruminantium	1	1.41493e-05
Bifidobacterium adolescentis	1	1.41493e-05
Bifidobacterium phasiani	1	1.41493e-05
Bifidobacterium pullorum	1	1.41493e-05
Bifidobacterium pullorum_B	1	1.41493e-05
Bifidobacterium thermophilum_A	1	1.41493e-05
Bifidobacterium boum	1	1.41493e-05
Bifidobacterium apri	1	1.41493e-05
Bifidobacterium thermophilum	1	1.41493e-05
Bifidobacterium tsurumiense	1	1.41493e-05
Bifidobacterium aemilianum	1	1.41493e-05
JACKAQ01 sp020434205	1	1.41493e-05
Bifidobacterium bombi	1	1.41493e-05
Bifidobacterium bohemicum	1	1.41493e-05
Bifidobacterium sp024104275	1	1.41493e-05
Bifidobacterium commune	1	1.41493e-05
Bifidobacterium mongoliense	1	1.41493e-05
JACKAQ01 sp020634975	1	1.41493e-05
Bifidobacterium tibiigranuli	1	1.41493e-05
Bifidobacterium subtile	1	1.41493e-05
Bifidobacterium sp022640935	1	1.41493e-05
Bifidobacterium sp022640915	1	1.41493e-05
Bifidobacterium minimum	1	1.41493e-05
Bifidobacterium sp022649135	1	1.41493e-05
J075 sp003695285	1	1.41493e-05
Bifidobacterium aquikefiri	1	1.41493e-05
Bifidobacterium psychraerophilum	1	1.41493e-05
Bifidobacterium crudilactis	1	1.41493e-05
Bifidobacterium sp022647885	1	1.41493e-05
Bifidobacterium asteroides_G	1	1.41493e-05
Bifidobacterium choladohabitans	1	1.41493e-05
Bifidobacterium sp000499285	1	1.41493e-05
Bifidobacterium asteroides_H	1	1.41493e-05
J042 sp003696445	1	1.41493e-05
Bifidobacterium asteroides_A	1	1.41493e-05
Bifidobacterium asteroides_F	1	1.41493e-05
Bifidobacterium polysaccharolyticum	1	1.41493e-05
Bifidobacterium asteroides_I	1	1.41493e-05
Bifidobacterium asteroides	1	1.41493e-05
Bifidobacterium apousia	1	1.41493e-05
Bifidobacterium mizhiense	1	1.41493e-05
Bifidobacterium sp945269915	1	1.41493e-05
Bifidobacterium indicum	1	1.41493e-05
Bifidobacterium coagulans	1	1.41493e-05
Bifidobacterium actinocoloniiforme	1	1.41493e-05
Bifidobacterium xylocopae	1	1.41493e-05
WGBF01 sp015494485	1	1.41493e-05
RUG039 sp900314875	1	1.41493e-05
Pseudoscardovia sp002353815	1	1.41493e-05
Pseudoscardovia radai	1	1.41493e-05
Pseudoscardovia suis	1	1.41493e-05
Alloscardovia criceti	1	1.41493e-05
Alloscardovia omnicolens	1	1.41493e-05
Alloscardovia macacae	1	1.41493e-05
Alloscardovia theropitheci	1	1.41493e-05
Parascardovia denticolens	1	1.41493e-05
Scardovia inopinata	1	1.41493e-05
Scardovia wiggsiae	1	1.41493e-05
JAADJD01 sp015485355	1	1.41493e-05
UBA3913 sp002391425	1	1.41493e-05
UBA3913 sp015654475	1	1.41493e-05
JAADJD01 sp013150955	1	1.41493e-05
Pseudoclavibacter_A soli	1	1.41493e-05
Pseudoclavibacter_A caeni	1	1.41493e-05
Pseudoclavibacter_A sp021168475	1	1.41493e-05
Pseudoclavibacter_A sp008831235	1	1.41493e-05
Rhodoluna sp903927775	1	1.41493e-05
Rhodoluna sp903887175	1	1.41493e-05
Rhodoluna sp903929105	1	1.41493e-05
Rhodoluna planktonica	1	1.41493e-05
Rhodoluna limnophila	1	1.41493e-05
Rhodoluna sp024641065	1	1.41493e-05
Rhodoluna sp024641985	1	1.41493e-05
Rhodoluna sp903866485	1	1.41493e-05
Rhodoluna sp017984715	1	1.41493e-05
Treponema_D sp024402665	1	1.41493e-05
JAJRVZ01 sp024277055	1	1.41493e-05
Rhodoluna sp009703445	1	1.41493e-05
Rhodoluna sp024639375	1	1.41493e-05
Rhodoluna sp009703465	1	1.41493e-05
Rhodoluna lacicola	1	1.41493e-05
Rhodoluna sp024641095	1	1.41493e-05
Rhodoluna sp024645105	1	1.41493e-05
JAGLYF01 sp023132435	1	1.41493e-05
Rhodoluna sp903909605	1	1.41493e-05
Rhodoluna sp903893675	1	1.41493e-05
Rhodoluna sp017983965	1	1.41493e-05
Rhodoluna sp024645175	1	1.41493e-05
Rhodoluna sp009702455	1	1.41493e-05
Rhodoluna sp903831585	1	1.41493e-05
Rhodoluna sp903834635	1	1.41493e-05
Rhodoluna sp903935175	1	1.41493e-05
Rhodoluna sp009703845	1	1.41493e-05
Rhodoluna sp024639845	1	1.41493e-05
Rhodoluna sp024642605	1	1.41493e-05
Rhodoluna sp903880095	1	1.41493e-05
Rhodoluna sp009698805	1	1.41493e-05
Rhodoluna sp903820955	1	1.41493e-05
Rhodoluna sp023260375	1	1.41493e-05
Rhodoluna sp903824455	1	1.41493e-05
Rhodoluna sp903853515	1	1.41493e-05
Rhodoluna sp009921165	1	1.41493e-05
Rhodoluna sp903832875	1	1.41493e-05
J004 sp011051485	1	1.41493e-05
Rhodoluna sp016462375	1	1.41493e-05
Rhodoluna sp945896925	1	1.41493e-05
Rhodoluna sp009927245	1	1.41493e-05
Rhodoluna sp903922825	1	1.41493e-05
Rhodoluna sp010028615	1	1.41493e-05
Rhodoluna sp002342255	1	1.41493e-05
J004 sp003696775	1	1.41493e-05
Rhodoluna sp009704605	1	1.41493e-05
Rhodoluna limnophila_B	1	1.41493e-05
Rhodoluna sp009703455	1	1.41493e-05
Rhodoluna sp009702645	1	1.41493e-05
Rhodoluna limnophila_A	1	1.41493e-05
CAJXVY01 sp913062665	1	1.41493e-05
CAJXVY01 sp913056225	1	1.41493e-05
CAJXVY01 sp913062975	1	1.41493e-05
JACKAO01 sp020635035	1	1.41493e-05
Aquiluna sp002478545	1	1.41493e-05
Aquiluna sp009923455	1	1.41493e-05
Aquiluna borgnonia	1	1.41493e-05
Aquiluna sp002479805	1	1.41493e-05
Aquiluna sp945860535	1	1.41493e-05
Aquiluna sp021741585	1	1.41493e-05
Aquiluna sp900100865	1	1.41493e-05
Aquiluna sp018402615	1	1.41493e-05
Aquiluna sp018402685	1	1.41493e-05
JABFGF01 sp024277115	1	1.41493e-05
Aquiluna sp017854485	1	1.41493e-05
Aquiluna sp002333405	1	1.41493e-05
Aquiluna sp002390305	1	1.41493e-05
Aquiluna sp913057795	1	1.41493e-05
Aquiluna sp000257665	1	1.41493e-05
Aquiluna sp905182225	1	1.41493e-05
JABFGF01 sp013112635	1	1.41493e-05
Aquiluna sp016780945	1	1.41493e-05
Aquiluna sp003149555	1	1.41493e-05
Aquiluna sp023260495	1	1.41493e-05
Aquiluna sp009704945	1	1.41493e-05
JALRLI01 sp023254555	1	1.41493e-05
Cx-87 sp014529995	1	1.41493e-05
NC76-1 sp019049105	1	1.41493e-05
Canibacter sp003859945	1	1.41493e-05
Canibacter sp011752015	1	1.41493e-05
Canibacter oris	1	1.41493e-05
Canibacter sp018531145	1	1.41493e-05
Leucobacter sp016522535	1	1.41493e-05
Leucobacter sp000633415	1	1.41493e-05
Leucobacter chromiireducens	1	1.41493e-05
Leucobacter chromiireducens_A	1	1.41493e-05
Leucobacter solipictus	1	1.41493e-05
DRQG01 sp011369465	1	1.41493e-05
Leucobacter sp900163635	1	1.41493e-05
Leucobacter luti_A	1	1.41493e-05
Leucobacter luti	1	1.41493e-05
Leucobacter musarum	1	1.41493e-05
Leucobacter sp001373475	1	1.41493e-05
Leucobacter chromiiresistens	1	1.41493e-05
Leucobacter chromiiresistens_A	1	1.41493e-05
Leucobacter exalbidus	1	1.41493e-05
Leucobacter salsicius	1	1.41493e-05
Leucobacter sp003569785	1	1.41493e-05
JANTHG01 sp024762535	1	1.41493e-05
Leucobacter massiliensis	1	1.41493e-05
Leucobacter celer	1	1.41493e-05
Leucobacter triazinivorans	1	1.41493e-05
Leucobacter ruminantium	1	1.41493e-05
Leucobacter sp019884725	1	1.41493e-05
Leucobacter muris	1	1.41493e-05
Leucobacter chironomi	1	1.41493e-05
Leucobacter sp022919155	1	1.41493e-05
Leucobacter zeae	1	1.41493e-05
Leucobacter denitrificans	1	1.41493e-05
JANTFQ01 sp024278755	1	1.41493e-05
Leucobacter komagatae	1	1.41493e-05
Leucobacter aridicollis	1	1.41493e-05
Leucobacter aridicollis_A	1	1.41493e-05
Leucobacter komagatae_A	1	1.41493e-05
Leucobacter sp001482305	1	1.41493e-05
JANTFQ01 sp024763405	1	1.41493e-05
Leucobacter sp014529985	1	1.41493e-05
Leucobacter sp014530035	1	1.41493e-05
Leucobacter viscericola	1	1.41493e-05
Leucobacter coleopterorum	1	1.41493e-05
Leucobacter insecticola	1	1.41493e-05
Leucobacter sp022919175	1	1.41493e-05
Leucobacter chromiisoli	1	1.41493e-05
Leucobacter sp020096995	1	1.41493e-05
Leucobacter tardus	1	1.41493e-05
Leucobacter sp000980875	1	1.41493e-05
Leucobacter sp002752355	1	1.41493e-05
Leucobacter sulfamidivorax	1	1.41493e-05
Leucobacter weissii	1	1.41493e-05
Leucobacter soli	1	1.41493e-05
Leucobacter sp020439035	1	1.41493e-05
Leucobacter sp002336855	1	1.41493e-05
Leucobacter sp020161315	1	1.41493e-05
Leucobacter sp012510755	1	1.41493e-05
Leucobacter sp012511645	1	1.41493e-05
Lysinibacter cavernae	1	1.41493e-05
Klugiella xanthotipulae	1	1.41493e-05
Caldithrix sp024278715	1	1.41493e-05
Mycetocola_B reblochoni	1	1.41493e-05
Labedella endophytica	1	1.41493e-05
Labedella gwakjiensis	1	1.41493e-05
Labedella sp934636065	1	1.41493e-05
Caldithrix sp013151275	1	1.41493e-05
Labedella populi	1	1.41493e-05
Labedella phragmitis	1	1.41493e-05
Microbacterium_A humi	1	1.41493e-05
Microbacterium_A agarici	1	1.41493e-05
Microbacterium_A chengjingii	1	1.41493e-05
Microbacterium_A fandaimingii	1	1.41493e-05
Mycetocola spongiae	1	1.41493e-05
Mycetocola tolaasinivorans	1	1.41493e-05
Mycetocola saprophilus	1	1.41493e-05
Mycetocola lacteus	1	1.41493e-05
Caldithrix abyssi	1	1.41493e-05
Okibacterium fritillariae	1	1.41493e-05
Okibacterium sp001984125	1	1.41493e-05
Mycetocola_A zhujimingii	1	1.41493e-05
Mycetocola_A zhadangensis	1	1.41493e-05
Mycetocola_A sp024171565	1	1.41493e-05
Caldithrix sp021160885	1	1.41493e-05
Mycetocola_A miduiensis	1	1.41493e-05
Mycetocola_A manganoxydans	1	1.41493e-05
Plantibacter sp001423185	1	1.41493e-05
Plantibacter sp015351235	1	1.41493e-05
Plantibacter flavus	1	1.41493e-05
Plantibacter cousiniae	1	1.41493e-05
Plantibacter sp900177795	1	1.41493e-05
Plantibacter flavus_A	1	1.41493e-05
Microbacterium sp018895315	1	1.41493e-05
Microbacterium sp020439065	1	1.41493e-05
Treponema_D sp024693715	1	1.41493e-05
JAFGKZ01 sp016928315	1	1.41493e-05
Microbacterium sp003248605	1	1.41493e-05
Microbacterium sp003476465	1	1.41493e-05
Microbacterium lacus	1	1.41493e-05
Microbacterium sp002812725	1	1.41493e-05
Microbacterium sp943912325	1	1.41493e-05
WJIP01 sp014730185	1	1.41493e-05
Microbacterium endophyticum	1	1.41493e-05
Microbacterium halimionae	1	1.41493e-05
Microbacterium ginsengisoli	1	1.41493e-05
Microbacterium sp015654575	1	1.41493e-05
Microbacterium binotii	1	1.41493e-05
Microbacterium caowuchunii	1	1.41493e-05
Microbacterium sp902706225	1	1.41493e-05
Microbacterium sp021117345	1	1.41493e-05
Microbacterium mangrovi	1	1.41493e-05
Zgenome-0002 sp003854985	1	1.41493e-05
Microbacterium sp021582895	1	1.41493e-05
Microbacterium protaetiae	1	1.41493e-05
Microbacterium luticocti	1	1.41493e-05
Microbacterium sp009649635	1	1.41493e-05
Microbacterium sp001897105	1	1.41493e-05
DYOS01 sp020720405	1	1.41493e-05
Microbacterium sp024623595	1	1.41493e-05
Microbacterium sp024623565	1	1.41493e-05
Microbacterium sp024623425	1	1.41493e-05
Microbacterium sp024623525	1	1.41493e-05
Microbacterium pullorum	1	1.41493e-05
Microbacterium sp023431405	1	1.41493e-05
Microbacterium sp001620065	1	1.41493e-05
Microbacterium sp001314225	1	1.41493e-05
Microbacterium sp011620665	1	1.41493e-05
Microbacterium sp016807485	1	1.41493e-05
Microbacterium aurum	1	1.41493e-05
Microbacterium sp023451265	1	1.41493e-05
Microbacterium sp003293595	1	1.41493e-05
Microbacterium laevaniformans	1	1.41493e-05
Microbacterium sp000411455	1	1.41493e-05
Microbacterium hominis	1	1.41493e-05
Microbacterium sp015350795	1	1.41493e-05
Microbacterium sp001898315	1	1.41493e-05
Microbacterium sp001724425	1	1.41493e-05
Microbacterium paulum	1	1.41493e-05
Microbacterium lacticum	1	1.41493e-05
Microbacterium flavum	1	1.41493e-05
Microbacterium sp003248845	1	1.41493e-05
Microbacterium sp017305435	1	1.41493e-05
Microbacterium dextranolyticum	1	1.41493e-05
Microbacterium sp003248655	1	1.41493e-05
Microbacterium telephonicum	1	1.41493e-05
Microbacterium sp900078385	1	1.41493e-05
Microbacterium saccharophilum	1	1.41493e-05
Treponema_D sp017548565	1	1.41493e-05
JAABYK01 sp011775825	1	1.41493e-05
Microbacterium sp023450335	1	1.41493e-05
Microbacterium invictum	1	1.41493e-05
Microbacterium marinum	1	1.41493e-05
Microbacterium sp023149035	1	1.41493e-05
Microbacterium oleivorans_D	1	1.41493e-05
Microbacterium oleivorans_A	1	1.41493e-05
Microbacterium oleivorans	1	1.41493e-05
Microbacterium sp900102005	1	1.41493e-05
Microbacterium sp000383475	1	1.41493e-05
Microbacterium oleivorans_B	1	1.41493e-05
Microbacterium radiodurans	1	1.41493e-05
CR04bin15 sp004357015	1	1.41493e-05
Microbacterium oleivorans_C	1	1.41493e-05
Microbacterium imperiale	1	1.41493e-05
Microbacterium sp900102175	1	1.41493e-05
Microbacterium sp003610405	1	1.41493e-05
Microbacterium sp003289625	1	1.41493e-05
Microbacterium arborescens	1	1.41493e-05
Microbacterium sp002245215	1	1.41493e-05
Microbacterium lemovicicum	1	1.41493e-05
Microbacterium pygmaeum	1	1.41493e-05
N075bin58 sp004356825	1	1.41493e-05
Microbacterium sp024623545	1	1.41493e-05
Microbacterium sp011620715	1	1.41493e-05
Microbacterium sp900114345	1	1.41493e-05
Microbacterium sp001427525	1	1.41493e-05
Microbacterium rhizomatis	1	1.41493e-05
Microbacterium sp003931875	1	1.41493e-05
N075bin58 sp022562085	1	1.41493e-05
Microbacterium wangchenii	1	1.41493e-05
Microbacterium lushaniae	1	1.41493e-05
Microbacterium hatanonis	1	1.41493e-05
Microbacterium sp003635115	1	1.41493e-05
Microbacterium sp003095395	1	1.41493e-05
Microbacterium sp016870695	1	1.41493e-05
Microbacterium sp005774735	1	1.41493e-05
Microbacterium enclense_A	1	1.41493e-05
Microbacterium sp001619615	1	1.41493e-05
Microbacterium sp000333395	1	1.41493e-05
Microbacterium testaceum_H	1	1.41493e-05
Microbacterium sp022346945	1	1.41493e-05
Microbacterium sp900156455	1	1.41493e-05
Microbacterium sp001984105	1	1.41493e-05
Microbacterium testaceum_F	1	1.41493e-05
Microbacterium testaceum_C	1	1.41493e-05
Microbacterium testaceum_B	1	1.41493e-05
Microbacterium testaceum_E	1	1.41493e-05
DSNU01 sp022072515	1	1.41493e-05
Microbacterium sp913776565	1	1.41493e-05
Microbacterium sp900156435	1	1.41493e-05
Microbacterium hydrothermale	1	1.41493e-05
Microbacterium sp913774845	1	1.41493e-05
Microbacterium sp007679045	1	1.41493e-05
Microbacterium testaceum_A	1	1.41493e-05
DSNU01 sp022616415	1	1.41493e-05
Microbacterium sp913774665	1	1.41493e-05
Microbacterium testaceum	1	1.41493e-05
Microbacterium sp022702225	1	1.41493e-05
Microbacterium testaceum_G	1	1.41493e-05
Microbacterium enclense	1	1.41493e-05
Microbacterium sp022815605	1	1.41493e-05
Microbacterium sp001424225	1	1.41493e-05
Microbacterium proteolyticum	1	1.41493e-05
Microbacterium sp001792815	1	1.41493e-05
Microbacterium sp006715145	1	1.41493e-05
Microbacterium aoyamense	1	1.41493e-05
JABWAN01 sp013361015	1	1.41493e-05
Microbacterium sp022761035	1	1.41493e-05
Microbacterium sp011046485	1	1.41493e-05
Microbacterium sp004362195	1	1.41493e-05
Microbacterium sp900155915	1	1.41493e-05
Microbacterium ulmi	1	1.41493e-05
Microbacterium sp004010105	1	1.41493e-05
Microbacterium cremeum	1	1.41493e-05
Microbacterium timonense	1	1.41493e-05
Microbacterium atlanticum	1	1.41493e-05
QEVD01 sp013359425	1	1.41493e-05
Microbacterium sp010634855	1	1.41493e-05
Microbacterium yannicii	1	1.41493e-05
Microbacterium ureisolvens_A	1	1.41493e-05
Microbacterium trichothecenolyticum	1	1.41493e-05
Microbacterium sp001422925	1	1.41493e-05
QEVD01 sp003576975	1	1.41493e-05
Microbacterium ureisolvens	1	1.41493e-05
Microbacterium hibisci	1	1.41493e-05
Microbacterium helvum	1	1.41493e-05
Microbacterium jejuense	1	1.41493e-05
Microbacterium kyungheense	1	1.41493e-05
Microbacterium yannicii_A	1	1.41493e-05
Microbacterium sp019449275	1	1.41493e-05
Microbacterium sp012524205	1	1.41493e-05
Microbacterium sp020682705	1	1.41493e-05
Microbacterium sp005502885	1	1.41493e-05
Microbacterium sp012847295	1	1.41493e-05
WFVT01 sp015491485	1	1.41493e-05
Microbacterium sp001428485	1	1.41493e-05
Microbacterium flavescens	1	1.41493e-05
Microbacterium gallinarum	1	1.41493e-05
Microbacterium sp022538185	1	1.41493e-05
Microbacterium sulfonylureivorans	1	1.41493e-05
Microbacterium sp001427145	1	1.41493e-05
Microbacterium hominis_B	1	1.41493e-05
Microbacterium terrae	1	1.41493e-05
Microbacterium immunditiarum	1	1.41493e-05
Microbacterium thalassium	1	1.41493e-05
Microbacterium sp943181415	1	1.41493e-05
JACKDE01 sp020633675	1	1.41493e-05
Microbacterium chocolatum	1	1.41493e-05
Microbacterium schleiferi_A	1	1.41493e-05
Microbacterium sp001898325	1	1.41493e-05
Microbacterium sp002313585	1	1.41493e-05
Treponema_D sp016286365	1	1.41493e-05
Microbacterium sp023155745	1	1.41493e-05
Microbacterium sp013410955	1	1.41493e-05
Microbacterium sp003850245	1	1.41493e-05
Microbacterium sp006715565	1	1.41493e-05
Microbacterium luteum	1	1.41493e-05
Microbacterium sp002703245	1	1.41493e-05
Microbacterium sp017968845	1	1.41493e-05
Microbacterium kitamiense	1	1.41493e-05
DRLW01 sp011375275	1	1.41493e-05
Microbacterium sp001262495	1	1.41493e-05
Microbacterium sp007667425	1	1.41493e-05
Microbacterium sp002362255	1	1.41493e-05
Microbacterium hydrocarbonoxydans_C	1	1.41493e-05
DRLW01 sp015485525	1	1.41493e-05
Microbacterium sp001049495	1	1.41493e-05
Microbacterium sp001650405	1	1.41493e-05
Microbacterium hydrocarbonoxydans_B	1	1.41493e-05
Microbacterium sp015354505	1	1.41493e-05
Microbacterium sp022627955	1	1.41493e-05
Microbacterium hydrocarbonoxydans	1	1.41493e-05
Microbacterium sp001426995	1	1.41493e-05
Microbacterium foliorum	1	1.41493e-05
Microbacterium phyllosphaerae	1	1.41493e-05
Microbacterium sp001423485	1	1.41493e-05
Microbacterium sp001423615	1	1.41493e-05
Microbacterium sp001889265	1	1.41493e-05
Microbacterium sp018613995	1	1.41493e-05
Microbacterium foliorum_B	1	1.41493e-05
Microbacterium foliorum_A	1	1.41493e-05
Microbacterium sp017355365	1	1.41493e-05
QQUE01 sp020633655	1	1.41493e-05
Microbacterium sp002979415	1	1.41493e-05
Microbacterium sp019510305	1	1.41493e-05
Microbacterium hydrocarbonoxydans_A	1	1.41493e-05
Microbacterium sp001639925	1	1.41493e-05
Microbacterium sp017744855	1	1.41493e-05
QQUE01 sp008501545	1	1.41493e-05
Microbacterium sp001513675	1	1.41493e-05
Microbacterium sp003626735	1	1.41493e-05
Microbacterium sp004794465	1	1.41493e-05
Microbacterium sp019969685	1	1.41493e-05
Microbacterium sp000967865	1	1.41493e-05
Microbacterium sp003075395	1	1.41493e-05
Microbacterium sp002979515	1	1.41493e-05
QQUE01 sp008501765	1	1.41493e-05
Microbacterium sp002979475	1	1.41493e-05
Microbacterium sp004794515	1	1.41493e-05
Microbacterium sp002979655	1	1.41493e-05
Microbacterium oxydans_B	1	1.41493e-05
Microbacterium sp002979435	1	1.41493e-05
Treponema_D sp017962965	1	1.41493e-05
QQUE01 sp024275575	1	1.41493e-05
Microbacterium oxydans_C	1	1.41493e-05
Microbacterium oxydans	1	1.41493e-05
Microbacterium maritypicum	1	1.41493e-05
Microbacterium maritypicum_A	1	1.41493e-05
Microbacterium sp014171575	1	1.41493e-05
Microbacterium algeriense	1	1.41493e-05
Microbacterium sp025143365	1	1.41493e-05
Microbacterium sp017939615	1	1.41493e-05
Microbacterium sp008271365	1	1.41493e-05
Microbacterium sp002848265	1	1.41493e-05
Microbacterium sp001595495	1	1.41493e-05
Microbacterium sp002456035	1	1.41493e-05
Microbacterium sp001866135	1	1.41493e-05
Microbacterium paraoxydans	1	1.41493e-05
Microbacterium paraoxydans_B	1	1.41493e-05
Microbacterium sp004794315	1	1.41493e-05
Microbacterium sp017405925	1	1.41493e-05
Microbacterium oxydans_A	1	1.41493e-05
Microbacterium saperdae	1	1.41493e-05
Microbacterium sp023091245	1	1.41493e-05
Microbacterium ginsengiterrae	1	1.41493e-05
DYKB01 sp020722815	1	1.41493e-05
Microbacterium aerolatum	1	1.41493e-05
Microbacterium sp015277895	1	1.41493e-05
Microbacterium ihumii	1	1.41493e-05
Microbacterium sp918698005	1	1.41493e-05
Microbacterium sp024807145	1	1.41493e-05
JAFGMA01 sp016927835	1	1.41493e-05
Microbacterium murale	1	1.41493e-05
Microbacterium profundi	1	1.41493e-05
Microbacterium sp000685355	1	1.41493e-05
Microbacterium sp015655255	1	1.41493e-05
Microbacterium sp021582875	1	1.41493e-05
Microbacterium bovistercoris	1	1.41493e-05
Microbacterium sp009758255	1	1.41493e-05
Microbacterium sp024971095	1	1.41493e-05
Microbacterium esteraromaticum_B	1	1.41493e-05
Microbacterium esteraromaticum_C	1	1.41493e-05
Microbacterium sp022637555	1	1.41493e-05
Microbacterium esteraromaticum_D	1	1.41493e-05
Microbacterium esteraromaticum	1	1.41493e-05
Microbacterium sp002837415	1	1.41493e-05
Microbacterium commune	1	1.41493e-05
Microbacterium sp001897945	1	1.41493e-05
Microbacterium sp015040615	1	1.41493e-05
Microbacterium keratanolyticum	1	1.41493e-05
Microbacterium sp018268455	1	1.41493e-05
Microbacterium sp017306305	1	1.41493e-05
Microbacterium sp018268515	1	1.41493e-05
Microbacterium sp021341785	1	1.41493e-05
Microbacterium azadirachtae_A	1	1.41493e-05
Microbacterium sp002257455	1	1.41493e-05
Microbacterium azadirachtae	1	1.41493e-05
Microbacterium sp902506375	1	1.41493e-05
4484-87 sp013152715	1	1.41493e-05
Microbacterium sp018268435	1	1.41493e-05
Microbacterium resistens	1	1.41493e-05
Microbacterium pseudoresistens	1	1.41493e-05
Microbacterium mitrae	1	1.41493e-05
Microbacterium sp019061125	1	1.41493e-05
Microbacterium sp021044885	1	1.41493e-05
Microbacterium gorillae	1	1.41493e-05
Microbacterium oryzae	1	1.41493e-05
Microbacterium amylolyticum	1	1.41493e-05
BS750m-G10 sp016783825	1	1.41493e-05
Microbacterium sp019720895	1	1.41493e-05
Microbacterium faecale	1	1.41493e-05
Microbacterium pullistercoris	1	1.41493e-05
Microbacterium nanhaiense	1	1.41493e-05
Microbacterium sorbitolivorans	1	1.41493e-05
Microbacterium stercoravium	1	1.41493e-05
Microbacterium gubbeenense	1	1.41493e-05
Microbacterium karelineae	1	1.41493e-05
Microbacterium suaedae	1	1.41493e-05
Microbacterium excoecariae	1	1.41493e-05
Microbacterium indicum	1	1.41493e-05
Microbacterium sediminis	1	1.41493e-05
Microbacterium halophytorum	1	1.41493e-05
Microbacterium sp900163665	1	1.41493e-05
Microbacterium halotolerans	1	1.41493e-05
Microbacterium sp001426925	1	1.41493e-05
DSAU01 sp011046315	1	1.41493e-05
Microbacterium sp016805985	1	1.41493e-05
Microbacterium stercoris	1	1.41493e-05
Microbacterium paludicola_A	1	1.41493e-05
Microbacterium marinilacus	1	1.41493e-05
Microbacterium album	1	1.41493e-05
CAJXGN01 sp913053875	1	1.41493e-05
Agromyces mediolanus_A	1	1.41493e-05
Agromyces mediolanus	1	1.41493e-05
Agromyces soli	1	1.41493e-05
JAFGOE01 sp016926625	1	1.41493e-05
Agromyces sp022811705	1	1.41493e-05
Agromyces intestinalis	1	1.41493e-05
Agromyces protaetiae	1	1.41493e-05
Agromyces agglutinans	1	1.41493e-05
Agromyces sp004006235	1	1.41493e-05
Agromyces sp001620055	1	1.41493e-05
Agromyces marinus	1	1.41493e-05
Agromyces bracchium	1	1.41493e-05
Agromyces luteolus	1	1.41493e-05
JAFGDW01 sp016931935	1	1.41493e-05
Agromyces binzhouensis	1	1.41493e-05
Agromyces kandeliae	1	1.41493e-05
Agromyces flavus	1	1.41493e-05
Agromyces aurantiacus	1	1.41493e-05
Agromyces tardus	1	1.41493e-05
WJJN01 sp014729735	1	1.41493e-05
Agromyces sp001428255	1	1.41493e-05
Agromyces ramosus	1	1.41493e-05
Agromyces humi	1	1.41493e-05
Agromyces mariniharenae	1	1.41493e-05
Agromyces bauzanensis	1	1.41493e-05
Agromyces sp004959775	1	1.41493e-05
Agromyces sp902809835	1	1.41493e-05
Agromyces humatus	1	1.41493e-05
Agromyces cavernae	1	1.41493e-05
Agromyces sp900113185	1	1.41493e-05
Agromyces sp001421565	1	1.41493e-05
Agromyces allii	1	1.41493e-05
Agromyces aureus	1	1.41493e-05
Agromyces terreus	1	1.41493e-05
Agromyces salentinus	1	1.41493e-05
Agromyces lapidis	1	1.41493e-05
Agromyces italicus	1	1.41493e-05
Agromyces sp022919715	1	1.41493e-05
Agromyces sp021129215	1	1.41493e-05
Agromyces sp018613935	1	1.41493e-05
Agromyces albus	1	1.41493e-05
JAFGJN01 sp016929055	1	1.41493e-05
Agromyces sp001429165	1	1.41493e-05
Agromyces cerinus	1	1.41493e-05
Agromyces fucosus	1	1.41493e-05
Agromyces hippuratus	1	1.41493e-05
Agromyces cerinus_A	1	1.41493e-05
Agromyces laixinhei	1	1.41493e-05
Agromyces badenianii	1	1.41493e-05
Agromyces subbeticus	1	1.41493e-05
Lumbricidophila eiseniae	1	1.41493e-05
WSTA01 sp018024495	1	1.41493e-05
WSTA01 sp009789225	1	1.41493e-05
Agromyces_B atrinae	1	1.41493e-05
WJMF01 sp014728085	1	1.41493e-05
Humibacter albus	1	1.41493e-05
Humibacter ginsenosidimutans	1	1.41493e-05
Humibacter sp012985205	1	1.41493e-05
Humibacter sp022761015	1	1.41493e-05
Humibacter sp015655415	1	1.41493e-05
Gryllotalpicola sp021779075	1	1.41493e-05
WJME01 sp014728115	1	1.41493e-05
Gryllotalpicola ginsengisoli	1	1.41493e-05
Gryllotalpicola protaetiae	1	1.41493e-05
Gryllotalpicola sp009780695	1	1.41493e-05
Rathayibacter sp013204985	1	1.41493e-05
Rathayibacter sp013205085	1	1.41493e-05
Rathayibacter toxicus	1	1.41493e-05
Rathayibacter sp015351245	1	1.41493e-05
Rathayibacter sp002930885	1	1.41493e-05
Rathayibacter tritici	1	1.41493e-05
Rathayibacter rathayi	1	1.41493e-05
Rathayibacter iranicus	1	1.41493e-05
Rathayibacter agropyri	1	1.41493e-05
Rathayibacter tanaceti	1	1.41493e-05
Rathayibacter sp017355185	1	1.41493e-05
Rathayibacter sp001995175	1	1.41493e-05
Rathayibacter caricis	1	1.41493e-05
Rathayibacter oskolensis	1	1.41493e-05
Rathayibacter sp009807095	1	1.41493e-05
Rathayibacter sp001423885	1	1.41493e-05
Rathayibacter sp009834225	1	1.41493e-05
Rathayibacter sp013205055	1	1.41493e-05
Rathayibacter sp009834185	1	1.41493e-05
Rathayibacter festucae	1	1.41493e-05
Rathayibacter sp009866655	1	1.41493e-05
Rathayibacter sp013205025	1	1.41493e-05
Compostimonas suwonensis	1	1.41493e-05
SCRE01 sp004297935	1	1.41493e-05
Root112D2 sp001424905	1	1.41493e-05
Leifsonia poae	1	1.41493e-05
Leifsonia sp019924635	1	1.41493e-05
Leifsonia aquatica	1	1.41493e-05
JAFGSB01 sp016934825	1	1.41493e-05
Leifsonia sp001898805	1	1.41493e-05
Leifsonia aquatica_A	1	1.41493e-05
Leifsonia sp023390155	1	1.41493e-05
Leifsonia sp009765225	1	1.41493e-05
Leifsonia sp900100265	1	1.41493e-05
Leifsonia soli	1	1.41493e-05
JAFGEC01 sp016931775	1	1.41493e-05
Leifsonia sp013359685	1	1.41493e-05
Leifsonia sp003367665	1	1.41493e-05
Leifsonia sp900114565	1	1.41493e-05
Leifsonia xyli_A	1	1.41493e-05
Leifsonia sp023386675	1	1.41493e-05
Leifsonia sp001423695	1	1.41493e-05
Leifsonia sp017565305	1	1.41493e-05
Leifsonia shinshuensis_B	1	1.41493e-05
Leifsonia shinshuensis	1	1.41493e-05
Leifsonia shinshuensis_A	1	1.41493e-05
Leifsonia cynodontis	1	1.41493e-05
RPQV01 sp003818595	1	1.41493e-05
Leifsonia xyli_C	1	1.41493e-05
Leifsonia sp002105485	1	1.41493e-05
Leifsonia sp001428745	1	1.41493e-05
Diaminobutyricibacter tongyongensis	1	1.41493e-05
Leifsonia_B psychrotolerans	1	1.41493e-05
Cryobacterium melibiosiphilum	1	1.41493e-05
Cryobacterium sp004403305	1	1.41493e-05
Cryobacterium sp002929825	1	1.41493e-05
Cryobacterium sp002929505	1	1.41493e-05
Cryobacterium sp002929495	1	1.41493e-05
Cryobacterium sp004403185	1	1.41493e-05
Cryobacterium flavum	1	1.41493e-05
Treponema_D sp024402595	1	1.41493e-05
Cryobacterium aureum	1	1.41493e-05
Cryobacterium ruanii	1	1.41493e-05
Cryobacterium sp004402535	1	1.41493e-05
Cryobacterium luteum	1	1.41493e-05
Cryobacterium sp004403985	1	1.41493e-05
Cryobacterium levicorallinum	1	1.41493e-05
Cryobacterium sp002929805	1	1.41493e-05
Zgenome-0027 sp003854975	1	1.41493e-05
Cryobacterium sp002929535	1	1.41493e-05
Cryobacterium psychrophilum	1	1.41493e-05
Cryobacterium roopkundense	1	1.41493e-05
Cryobacterium sp000738085	1	1.41493e-05
Cryobacterium sp002404115	1	1.41493e-05
Cryobacterium psychrotolerans	1	1.41493e-05
Cryobacterium sp004402215	1	1.41493e-05
Cryobacterium sp019599185	1	1.41493e-05
Cryobacterium soli	1	1.41493e-05
Cryobacterium arcticum_A	1	1.41493e-05
Cryobacterium sp019443325	1	1.41493e-05
Cryobacterium arcticum	1	1.41493e-05
Cryobacterium sp004403945	1	1.41493e-05
Cryobacterium sp004210215	1	1.41493e-05
Cryobacterium zongtaii	1	1.41493e-05
Zgenome-0027 sp016929295	1	1.41493e-05
Cryobacterium sp002929555	1	1.41493e-05
Cryobacterium sp004402695	1	1.41493e-05
Cryobacterium sp004402485	1	1.41493e-05
Cryobacterium sp004402235	1	1.41493e-05
Cryobacterium sp004402785	1	1.41493e-05
Cryobacterium sp004403515	1	1.41493e-05
Cryobacterium sp015752155	1	1.41493e-05
Cryobacterium sp004402495	1	1.41493e-05
Cryobacterium sp004403065	1	1.41493e-05
Cryobacterium breve	1	1.41493e-05
JAADGR01 sp013152225	1	1.41493e-05
Cryobacterium sp004403395	1	1.41493e-05
Cryobacterium sp004403465	1	1.41493e-05
Cryobacterium sp002929845	1	1.41493e-05
Cryobacterium sp014376815	1	1.41493e-05
Cryobacterium sp004402595	1	1.41493e-05
Glaciibacter superstes	1	1.41493e-05
Cryobacterium_C tepidiphilum	1	1.41493e-05
JAADGR01 sp011682565	1	1.41493e-05
Microterricola gilva	1	1.41493e-05
Microterricola sp001425085	1	1.41493e-05
Microterricola viridarii_A	1	1.41493e-05
Microterricola viridarii	1	1.41493e-05
Microterricola pindariensis	1	1.41493e-05
Leifsonia_A flavus	1	1.41493e-05
Leifsonia_A sp001422325	1	1.41493e-05
Leifsonia_A sp001425325	1	1.41493e-05
Leifsonia_A flava	1	1.41493e-05
Clavibacter tessellarius_A	1	1.41493e-05
Clavibacter tessellarius	1	1.41493e-05
Clavibacter sp015351105	1	1.41493e-05
Clavibacter sp015351075	1	1.41493e-05
Clavibacter insidiosus	1	1.41493e-05
Clavibacter michiganensis_P	1	1.41493e-05
Clavibacter nebraskensis	1	1.41493e-05
Clavibacter michiganensis_O	1	1.41493e-05
Clavibacter sepedonicus	1	1.41493e-05
JAAYTV01 sp022706175	1	1.41493e-05
Clavibacter californiensis	1	1.41493e-05
Clavibacter michiganensis	1	1.41493e-05
Clavibacter michiganensis_C	1	1.41493e-05
Clavibacter sp003576405	1	1.41493e-05
Clavibacter zhangzhiyongii	1	1.41493e-05
Clavibacter michiganensis_K	1	1.41493e-05
Clavibacter capsici	1	1.41493e-05
JAAYTV01 sp012523655	1	1.41493e-05
Planctomonas psychrotolerans	1	1.41493e-05
Planctomonas deserti	1	1.41493e-05
Cnuibacter physcomitrellae	1	1.41493e-05
Herbiconiux sp024978135	1	1.41493e-05
Herbiconiux flava	1	1.41493e-05
Herbiconiux sp015350805	1	1.41493e-05
Herbiconiux solani	1	1.41493e-05
Herbiconiux sp024979295	1	1.41493e-05
UBA2214 sp002327255	1	1.41493e-05
Herbiconiux sp000333435	1	1.41493e-05
Herbiconiux sp024979235	1	1.41493e-05
Herbiconiux ginsengi	1	1.41493e-05
Herbiconiux sp005502775	1	1.41493e-05
Herbiconiux sp004297105	1	1.41493e-05
Herbiconiux sp023264855	1	1.41493e-05
JAFGSU01 sp016934435	1	1.41493e-05
Herbiconiux sp023264895	1	1.41493e-05
Herbiconiux sp024979315	1	1.41493e-05
Herbiconiux sp013113715	1	1.41493e-05
Herbiconiux moechotypicola	1	1.41493e-05
Agreia sp904528075	1	1.41493e-05
Agreia sp001422485	1	1.41493e-05
DYKH01 sp020722685	1	1.41493e-05
Agreia bicolorata	1	1.41493e-05
Agreia sp001421485	1	1.41493e-05
Agreia sp900177765	1	1.41493e-05
Agreia pratensis	1	1.41493e-05
Subtercola sp021044565	1	1.41493e-05
Subtercola lobariae	1	1.41493e-05
Subtercola frigoramans	1	1.41493e-05
Subtercola sp018889995	1	1.41493e-05
Subtercola vilae	1	1.41493e-05
Subtercola boreus_A	1	1.41493e-05
JADDFT01 sp013152765	1	1.41493e-05
Subtercola sp002931235	1	1.41493e-05
Subtercola boreus	1	1.41493e-05
Subtercola boreus_B	1	1.41493e-05
Subtercola boreus_C	1	1.41493e-05
OACT-916 sp003260275	1	1.41493e-05
RFQD01 sp009925875	1	1.41493e-05
RFQD01 sp009704705	1	1.41493e-05
CAIOLM01 sp903859205	1	1.41493e-05
CAIOLM01 sp024644865	1	1.41493e-05
UBA963 sp009699665	1	1.41493e-05
UBA963 sp903907615	1	1.41493e-05
JACIZP01 sp024655945	1	1.41493e-05
UBA963 sp002292955	1	1.41493e-05
UBA963 sp903915075	1	1.41493e-05
UBA963 sp021741765	1	1.41493e-05
UBA963 sp903857985	1	1.41493e-05
Alpinimonas psychrophila	1	1.41493e-05
JACIZP01 sp014359355	1	1.41493e-05
Aurantimicrobium photophilum	1	1.41493e-05
Aurantimicrobium minutum	1	1.41493e-05
Aurantimicrobium sp003325955	1	1.41493e-05
Curtobacterium sp003234565	1	1.41493e-05
Curtobacterium sp001422205	1	1.41493e-05
Curtobacterium sp003234265	1	1.41493e-05
Curtobacterium sp003224335	1	1.41493e-05
Curtobacterium sp003234855	1	1.41493e-05
Curtobacterium sp018885305	1	1.41493e-05
Curtobacterium sp003234085	1	1.41493e-05
Curtobacterium flaccumfaciens_C	1	1.41493e-05
Curtobacterium sp003234795	1	1.41493e-05
Curtobacterium herbarum	1	1.41493e-05
Curtobacterium luteum_A	1	1.41493e-05
Curtobacterium sp913778205	1	1.41493e-05
Curtobacterium sp002412165	1	1.41493e-05
Curtobacterium luteum	1	1.41493e-05
Curtobacterium sp001742745	1	1.41493e-05
Curtobacterium sp913774725	1	1.41493e-05
Curtobacterium oceanosedimentum	1	1.41493e-05
Curtobacterium sp003989515	1	1.41493e-05
Curtobacterium sp000772085	1	1.41493e-05
Curtobacterium sp003234175	1	1.41493e-05
Curtobacterium sp003234185	1	1.41493e-05
Curtobacterium citreum	1	1.41493e-05
Curtobacterium sp001705035	1	1.41493e-05
DREG01 sp011040895	1	1.41493e-05
Curtobacterium sp000333375	1	1.41493e-05
Curtobacterium sp001806325	1	1.41493e-05
Curtobacterium pusillum_C	1	1.41493e-05
Curtobacterium pusillum_A	1	1.41493e-05
Curtobacterium pusillum	1	1.41493e-05
JADFJB01 sp022566355	1	1.41493e-05
Curtobacterium sp900101675	1	1.41493e-05
Curtobacterium sp003234115	1	1.41493e-05
Curtobacterium sp001865065	1	1.41493e-05
Curtobacterium flaccumfaciens_B	1	1.41493e-05
Curtobacterium pusillum_B	1	1.41493e-05
Curtobacterium sp018613895	1	1.41493e-05
Curtobacterium sp001864895	1	1.41493e-05
Curtobacterium sp016267665	1	1.41493e-05
Curtobacterium sp015351025	1	1.41493e-05
Curtobacterium flaccumfaciens_D	1	1.41493e-05
Curtobacterium flaccumfaciens	1	1.41493e-05
Curtobacterium flaccumfaciens_A	1	1.41493e-05
GWC1-27-15 sp001829125	1	1.41493e-05
Treponema_D sp024699205	1	1.41493e-05
4484-219 sp002085035	1	1.41493e-05
Curtobacterium sp003752025	1	1.41493e-05
Curtobacterium sp015350995	1	1.41493e-05
Curtobacterium sp003755065	1	1.41493e-05
Curtobacterium sp003234365	1	1.41493e-05
Curtobacterium sp003762905	1	1.41493e-05
Curtobacterium sp001864835	1	1.41493e-05
Curtobacterium sp022815645	1	1.41493e-05
Curtobacterium sp001424385	1	1.41493e-05
Curtobacterium sp015350975	1	1.41493e-05
Curtobacterium sp015350905	1	1.41493e-05
BMS3Abin05 sp002898015	1	1.41493e-05
Curtobacterium sp001865015	1	1.41493e-05
Curtobacterium sp007673775	1	1.41493e-05
Curtobacterium sp900086645	1	1.41493e-05
Curtobacterium ammoniigenes	1	1.41493e-05
Frigoribacterium sp001423905	1	1.41493e-05
BMS3Abin05 sp013151735	1	1.41493e-05
Frigoribacterium sp001424645	1	1.41493e-05
Frigoribacterium sp001421165	1	1.41493e-05
Frigoribacterium sp000878135	1	1.41493e-05
Frigoribacterium sp003755185	1	1.41493e-05
Frigoribacterium sp013248995	1	1.41493e-05
Frigoribacterium faeni_A	1	1.41493e-05
Frigoribacterium sp017833035	1	1.41493e-05
Frigoribacterium sp004364285	1	1.41493e-05
Frigoribacterium sp007954365	1	1.41493e-05
Frigoribacterium sp003751785	1	1.41493e-05
Frigoribacterium endophyticum	1	1.41493e-05
Frigoribacterium faeni	1	1.41493e-05
Frigoribacterium sp014842255	1	1.41493e-05
Frigoribacterium sp001422285	1	1.41493e-05
Frondihabitans sp002074055	1	1.41493e-05
Frondihabitans australicus	1	1.41493e-05
QNDG01 sp003645915	1	1.41493e-05
Frondihabitans sp001577365	1	1.41493e-05
Frondihabitans sp001423105	1	1.41493e-05
Frondihabitans sp003752365	1	1.41493e-05
Schumannella sp016212425	1	1.41493e-05
Schumannella sp006517535	1	1.41493e-05
JAGGVB01 sp021158245	1	1.41493e-05
Schumannella sp006517435	1	1.41493e-05
Schumannella luteola	1	1.41493e-05
Pseudolysinimonas sp017308515	1	1.41493e-05
Pseudolysinimonas sp905479755	1	1.41493e-05
Pseudolysinimonas sp002325245	1	1.41493e-05
Pseudolysinimonas sp019638805	1	1.41493e-05
Pseudolysinimonas yzui	1	1.41493e-05
Pseudolysinimonas sp023457615	1	1.41493e-05
Pseudolysinimonas sp011620705	1	1.41493e-05
Pseudolysinimonas sp019351995	1	1.41493e-05
Protaetiibacter sp023432305	1	1.41493e-05
Protaetiibacter sp011751905	1	1.41493e-05
Protaetiibacter larvae	1	1.41493e-05
Protaetiibacter sp023386365	1	1.41493e-05
Protaetiibacter intestinalis	1	1.41493e-05
Treponema_D sp902802305	1	1.41493e-05
JAGLOF01 sp023139105	1	1.41493e-05
Protaetiibacter sp003243275	1	1.41493e-05
Protaetiibacter sp001898835	1	1.41493e-05
Protaetiibacter sp003852775	1	1.41493e-05
Protaetiibacter sp014483895	1	1.41493e-05
JAFGRY01 sp016934955	1	1.41493e-05
Protaetiibacter sp023432005	1	1.41493e-05
Protaetiibacter sp023428065	1	1.41493e-05
Protaetiibacter sp024752305	1	1.41493e-05
Protaetiibacter sp008017545	1	1.41493e-05
JAFIQW01 sp017355965	1	1.41493e-05
Diaminobutyricimonas aerilata	1	1.41493e-05
Diaminobutyricimonas sp015655445	1	1.41493e-05
ZJ450 sp009755725	1	1.41493e-05
ZJ450 sp011751885	1	1.41493e-05
Homoserinimonas aerilata	1	1.41493e-05
Homoserinimonas hongtaonis	1	1.41493e-05
Homoserinimonas sp008001035	1	1.41493e-05
Homoserinimonas sp015234465	1	1.41493e-05
Terrimesophilobacter sp012274275	1	1.41493e-05
Terrimesophilobacter sp019638935	1	1.41493e-05
Terrimesophilobacter sp023957835	1	1.41493e-05
JAFGDT01 sp016931965	1	1.41493e-05
Terrimesophilobacter sp019639015	1	1.41493e-05
Terrimesophilobacter mesophilus	1	1.41493e-05
Terrimesophilobacter sp019638975	1	1.41493e-05
Terrimesophilobacter sp017306245	1	1.41493e-05
DSAB01 sp011388275	1	1.41493e-05
JAAFHU01 sp013297645	1	1.41493e-05
Conyzicola arctica	1	1.41493e-05
Conyzicola nivalis	1	1.41493e-05
Conyzicola lurida	1	1.41493e-05
Rhodoglobus sp004297555	1	1.41493e-05
Rhodoglobus sp015864575	1	1.41493e-05
Rhodoglobus sp015864955	1	1.41493e-05
Rhodoglobus sp015864945	1	1.41493e-05
Rhodoglobus sp015864665	1	1.41493e-05
JAFGAX01 sp016933415	1	1.41493e-05
Rhodoglobus sp019443965	1	1.41493e-05
Rhodoglobus sp000247645	1	1.41493e-05
Rhodoglobus sp000153145	1	1.41493e-05
Rhodoglobus vestalii	1	1.41493e-05
Rhodoglobus sp004118935	1	1.41493e-05
Rhodoglobus amurskyensis	1	1.41493e-05
Rhodoglobus sp013410945	1	1.41493e-05
Rhodoglobus sp020535405	1	1.41493e-05
Rhodoglobus sp020160915	1	1.41493e-05
Rhodoglobus xinjiangensis	1	1.41493e-05
Rhodoglobus sp019638845	1	1.41493e-05
Rhodoglobus sp903920435	1	1.41493e-05
Rhodoglobus sp001725325	1	1.41493e-05
Glaciihabitans tibetensis	1	1.41493e-05
Glaciihabitans sp018449675	1	1.41493e-05
Galbitalea soli	1	1.41493e-05
Galbitalea sp017882805	1	1.41493e-05
JAFGCO01 sp016932575	1	1.41493e-05
Lacisediminihabitans changchengi	1	1.41493e-05
Lacisediminihabitans sp014217685	1	1.41493e-05
Lacisediminihabitans sp015751965	1	1.41493e-05
Lacisediminihabitans sp003454135	1	1.41493e-05
Lacisediminihabitans profunda	1	1.41493e-05
Marisediminicola sp014377425	1	1.41493e-05
JAFGGN01 sp016930535	1	1.41493e-05
Marisediminicola senii	1	1.41493e-05
Marisediminicola antarctica	1	1.41493e-05
Marisediminicola sp014378715	1	1.41493e-05
73-13 sp001898855	1	1.41493e-05
73-13 sp017744755	1	1.41493e-05
Microcella putealis	1	1.41493e-05
Microcella alkaliphila_A	1	1.41493e-05
Microcella alkaliphila	1	1.41493e-05
JAFGEX01 sp016931355	1	1.41493e-05
Yonghaparkia flavibacter	1	1.41493e-05
Yonghaparkia sp005502445	1	1.41493e-05
Yonghaparkia alkaliphila_A	1	1.41493e-05
Yonghaparkia sp001425665	1	1.41493e-05
Yonghaparkia alkaliphila	1	1.41493e-05
Marinisubtilis indicus	1	1.41493e-05
Marinisubtilis pacificus	1	1.41493e-05
Chryseoglobus sp013823625	1	1.41493e-05
Chryseoglobus sp013297625	1	1.41493e-05
JABMRT01 sp013202295	1	1.41493e-05
Chryseoglobus sp024362325	1	1.41493e-05
Chryseoglobus sp001464255	1	1.41493e-05
Chryseoglobus sp002280615	1	1.41493e-05
Chryseoglobus frigidaquae	1	1.41493e-05
Chryseoglobus sp020216895	1	1.41493e-05
Chryseoglobus sp019739195	1	1.41493e-05
DSAP01 sp011046415	1	1.41493e-05
Chryseoglobus sp002423075	1	1.41493e-05
Chryseoglobus sp005778835	1	1.41493e-05
Chryseoglobus sp005777405	1	1.41493e-05
MWH-TA3 sp003053925	1	1.41493e-05
MWH-TA3 sp009704155	1	1.41493e-05
MWH-TA3 sp903940225	1	1.41493e-05
MWH-TA3 sp024641015	1	1.41493e-05
MWH-TA3 sp024639965	1	1.41493e-05
MWH-TA3 sp945901035	1	1.41493e-05
MWH-TA3 sp021741825	1	1.41493e-05
MWH-TA3 sp016463265	1	1.41493e-05
BS750m-G25 sp016783505	1	1.41493e-05
MWH-TA3 sp009703545	1	1.41493e-05
MWH-TA3 sp024639935	1	1.41493e-05
MWH-TA3 sp009704225	1	1.41493e-05
MWH-TA3 sp903882245	1	1.41493e-05
Pontimonas sp017857245	1	1.41493e-05
Pontimonas sp024639925	1	1.41493e-05
Pontimonas sp001438965	1	1.41493e-05
Pontimonas sp017852615	1	1.41493e-05
Pontimonas sp018666065	1	1.41493e-05
Treponema_D sp016290335	1	1.41493e-05
B21-G16 sp003644825	1	1.41493e-05
Pontimonas sp023263045	1	1.41493e-05
Pontimonas sp018402295	1	1.41493e-05
Pontimonas sp021741925	1	1.41493e-05
Pontimonas sp021741945	1	1.41493e-05
Pontimonas sp009704535	1	1.41493e-05
Pontimonas sp000754445	1	1.41493e-05
Pontimonas sp007117135	1	1.41493e-05
Pontimonas salivibrio	1	1.41493e-05
Pontimonas sp913063365	1	1.41493e-05
Pontimonas sp002172585	1	1.41493e-05
Amnibacterium sp022701925	1	1.41493e-05
SM23-31 sp001304035	1	1.41493e-05
Amnibacterium setariae	1	1.41493e-05
Amnibacterium sp019352055	1	1.41493e-05
Amnibacterium kyonggiense	1	1.41493e-05
Naasia sp017916515	1	1.41493e-05
Naasia sp017916505	1	1.41493e-05
Naasia lichenicola	1	1.41493e-05
JADFON01 sp022562855	1	1.41493e-05
Naasia flava	1	1.41493e-05
Naasia sp913778905	1	1.41493e-05
JAHBSP01 sp019639055	1	1.41493e-05
JAEZHW01 sp023436775	1	1.41493e-05
Agrococcus pullicola	1	1.41493e-05
Agrococcus casei	1	1.41493e-05
Agrococcus sp005484985	1	1.41493e-05
Agrococcus jejuensis_A	1	1.41493e-05
Agrococcus jejuensis	1	1.41493e-05
Agrococcus terreus	1	1.41493e-05
Agrococcus carbonis	1	1.41493e-05
Agrococcus baldri_A	1	1.41493e-05
Agrococcus baldri	1	1.41493e-05
Agrococcus sp017168255	1	1.41493e-05
Agrococcus sp022436485	1	1.41493e-05
Agrococcus sp900117395	1	1.41493e-05
Agrococcus sp024723325	1	1.41493e-05
Agrococcus pavilionensis	1	1.41493e-05
Agrococcus sp018308945	1	1.41493e-05
JADZEA01 sp020850775	1	1.41493e-05
Agrococcus lahaulensis	1	1.41493e-05
Agrococcus sediminis	1	1.41493e-05
Agrococcus jenensis	1	1.41493e-05
Pseudoclavibacter sp002931055	1	1.41493e-05
CLD3 sp008501735	1	1.41493e-05
Pseudoclavibacter terrae	1	1.41493e-05
Pseudoclavibacter sp002931555	1	1.41493e-05
Pseudoclavibacter sp002931075	1	1.41493e-05
Pseudoclavibacter helvolus	1	1.41493e-05
Pseudoclavibacter endophyticus	1	1.41493e-05
Pseudoclavibacter chungangensis	1	1.41493e-05
Pseudoclavibacter_B alba	1	1.41493e-05
Pseudoclavibacter_B triregionum	1	1.41493e-05
Gulosibacter sp943914115	1	1.41493e-05
Gulosibacter hominis	1	1.41493e-05
Gulosibacter macacae	1	1.41493e-05
Gulosibacter sp012719255	1	1.41493e-05
Treponema_D sp017619795	1	1.41493e-05
JAGQUY01 sp020438245	1	1.41493e-05
Gulosibacter sp900163695	1	1.41493e-05
Gulosibacter molinativorax	1	1.41493e-05
Gulosibacter chungangensis	1	1.41493e-05
Gulosibacter faecalis	1	1.41493e-05
Gulosibacter sediminis	1	1.41493e-05
Gulosibacter sediminis_A	1	1.41493e-05
Gulosibacter sp916618895	1	1.41493e-05
Gulosibacter bifidus	1	1.41493e-05
Spelaeicoccus albus	1	1.41493e-05
Sediminivirga luteola	1	1.41493e-05
JABWCP01 sp013360215	1	1.41493e-05
Brevibacterium celere_A	1	1.41493e-05
Brevibacterium casei	1	1.41493e-05
Brevibacterium sp018137945	1	1.41493e-05
Brevibacterium sp006489205	1	1.41493e-05
Brevibacterium sp022748595	1	1.41493e-05
Brevibacterium marinum	1	1.41493e-05
Brevibacterium sandarakinum	1	1.41493e-05
Brevibacterium sp900169365	1	1.41493e-05
Brevibacterium antiquum_A	1	1.41493e-05
Brevibacterium sp021117425	1	1.41493e-05
Brevibacterium aurantiacum	1	1.41493e-05
Brevibacterium antiquum	1	1.41493e-05
Brevibacterium sp021532275	1	1.41493e-05
Brevibacterium aurantiacum_A	1	1.41493e-05
SB21 sp016787925	1	1.41493e-05
Brevibacterium sp016892625	1	1.41493e-05
Brevibacterium sp021023135	1	1.41493e-05
Brevibacterium atlanticum	1	1.41493e-05
Brevibacterium oceani	1	1.41493e-05
Brevibacterium sediminis	1	1.41493e-05
Brevibacterium permense	1	1.41493e-05
Brevibacterium iodinum	1	1.41493e-05
Brevibacterium sp012844365	1	1.41493e-05
Brevibacterium linens	1	1.41493e-05
SB21 sp016788215	1	1.41493e-05
Brevibacterium epidermidis	1	1.41493e-05
Brevibacterium pigmentatum	1	1.41493e-05
Brevibacterium siliguriense	1	1.41493e-05
Brevibacterium limosum	1	1.41493e-05
Brevibacterium sp004745485	1	1.41493e-05
Brevibacterium sp004745075	1	1.41493e-05
SB21 sp008933615	1	1.41493e-05
Brevibacterium renqingii	1	1.41493e-05
Brevibacterium intestinavium	1	1.41493e-05
Brevibacterium sp022712115	1	1.41493e-05
Brevibacterium album	1	1.41493e-05
Brevibacterium yomogidense_A	1	1.41493e-05
Brevibacterium jeotgali	1	1.41493e-05
Brevibacterium yomogidense	1	1.41493e-05
Brevibacterium senegalense	1	1.41493e-05
JABWBZ01 sp013359335	1	1.41493e-05
Brevibacterium mcbrellneri	1	1.41493e-05
Brevibacterium paucivorans	1	1.41493e-05
Brevibacterium ravenspurgense	1	1.41493e-05
Brevibacterium sp001815905	1	1.41493e-05
JABWBZ01 sp019695335	1	1.41493e-05
Brevibacterium rongguiense	1	1.41493e-05
Brevibacterium sp024580735	1	1.41493e-05
Brevibacterium luteolum	1	1.41493e-05
Brevibacterium sp025144725	1	1.41493e-05
Brevibacterium gallinarum	1	1.41493e-05
Brevibacterium daeguense	1	1.41493e-05
Brevibacterium sp005280295	1	1.41493e-05
Brevibacterium ihuae	1	1.41493e-05
Kocuria palustris_A	1	1.41493e-05
Kocuria palustris	1	1.41493e-05
Kocuria sp025149945	1	1.41493e-05
Kocuria coralli	1	1.41493e-05
Kocuria soli	1	1.41493e-05
Kocuria subflava	1	1.41493e-05
Kocuria flava	1	1.41493e-05
Kocuria rosea_A	1	1.41493e-05
Kocuria turfanensis	1	1.41493e-05
Kocuria polaris_A	1	1.41493e-05
Kocuria rosea	1	1.41493e-05
Kocuria dechangensis	1	1.41493e-05
Kocuria sp014698015	1	1.41493e-05
Kocuria sp023426375	1	1.41493e-05
Kocuria carniphila	1	1.41493e-05
Kocuria atrinae	1	1.41493e-05
Kocuria marina	1	1.41493e-05
Kocuria marina_A	1	1.41493e-05
Kocuria salsicia	1	1.41493e-05
Kocuria varians	1	1.41493e-05
Kocuria tytonicola	1	1.41493e-05
Kocuria rhizophila	1	1.41493e-05
Kocuria tytonis	1	1.41493e-05
Kocuria rhizophila_A	1	1.41493e-05
Rothia kristinae	1	1.41493e-05
Rothia halotolerans	1	1.41493e-05
Rothia sp024199905	1	1.41493e-05
Chlorobium_A sp002240205	1	1.41493e-05
Rothia massiliensis	1	1.41493e-05
Rothia sp000710345	1	1.41493e-05
Rothia koreensis	1	1.41493e-05
Rothia sp004137765	1	1.41493e-05
Rothia sp004136585	1	1.41493e-05
Rothia sp001808955	1	1.41493e-05
Rothia mucilaginosa	1	1.41493e-05
Rothia mucilaginosa_B	1	1.41493e-05
Rothia sp024294905	1	1.41493e-05
Rothia sp015265375	1	1.41493e-05
Treponema_D sp017622055	1	1.41493e-05
Rothia mucilaginosa_A	1	1.41493e-05
Rothia sp902373285	1	1.41493e-05
Rothia aeria	1	1.41493e-05
Rothia dentocariosa	1	1.41493e-05
Rothia sp016924835	1	1.41493e-05
Rothia terrae	1	1.41493e-05
Chlorobium_A sp004028745	1	1.41493e-05
Rothia sp002418375	1	1.41493e-05
Rothia endophytica	1	1.41493e-05
Rothia nasisuis	1	1.41493e-05
Rothia nasimurium_D	1	1.41493e-05
Rothia nasimurium_B	1	1.41493e-05
Rothia nasimurium_C	1	1.41493e-05
Rothia nasimurium_E	1	1.41493e-05
Rothia nasimurium_G	1	1.41493e-05
Rothia nasimurium_F	1	1.41493e-05
Rothia aerolata	1	1.41493e-05
Rothia amarae	1	1.41493e-05
Chlorobium_A marina	1	1.41493e-05
DKR-5 sp018531425	1	1.41493e-05
Acaricomes phytoseiuli	1	1.41493e-05
Psychromicrobium silvestre	1	1.41493e-05
Psychromicrobium lacuslunae	1	1.41493e-05
Chlorobium_A sp015482705	1	1.41493e-05
Renibacterium sp005809195	1	1.41493e-05
Renibacterium salmoninarum	1	1.41493e-05
JABBNV01 sp019352125	1	1.41493e-05
Specibacter cremeus	1	1.41493e-05
Specibacter cryoconiti	1	1.41493e-05
Specibacter sp002929705	1	1.41493e-05
Specibacter alpinus_C	1	1.41493e-05
Chlorobium_A sp022360415	1	1.41493e-05
Specibacter psychrolactophilus	1	1.41493e-05
Specibacter alpinus	1	1.41493e-05
Specibacter sp017353415	1	1.41493e-05
Specibacter sp021398215	1	1.41493e-05
Specibacter psychrochitiniphilus	1	1.41493e-05
Specibacter sp000785535	1	1.41493e-05
Chlorobium_A sp022360275	1	1.41493e-05
Specibacter stackebrandtii	1	1.41493e-05
Specibacter beigongshangi	1	1.41493e-05
Specibacter glacialis	1	1.41493e-05
Specibacter alpinus_A	1	1.41493e-05
Specibacter sp002929305	1	1.41493e-05
Specibacter sp001281315	1	1.41493e-05
Specibacter silviterrae	1	1.41493e-05
Specibacter livingstonensis	1	1.41493e-05
Specibacter wenxiniae	1	1.41493e-05
Specibacter dokdonellae	1	1.41493e-05
Specibacter sp013376095	1	1.41493e-05
Specibacter sp000482545	1	1.41493e-05
Z1-20 sp015708085	1	1.41493e-05
Treponema_D sp017521105	1	1.41493e-05
Chlorobium_A sp022360355	1	1.41493e-05
Arthrobacter sp001969265	1	1.41493e-05
Arthrobacter globiformis	1	1.41493e-05
Chlorobium_A phaeobacteroides_A	1	1.41493e-05
Arthrobacter sp021789315	1	1.41493e-05
Arthrobacter ipis	1	1.41493e-05
Arthrobacter globiformis_A	1	1.41493e-05
Arthrobacter sp002892795	1	1.41493e-05
Arthrobacter sp018613795	1	1.41493e-05
Arthrobacter sp002929275	1	1.41493e-05
Arthrobacter sp018613835	1	1.41493e-05
Arthrobacter sp001428005	1	1.41493e-05
Arthrobacter sp002008315	1	1.41493e-05
Arthrobacter sp918698095	1	1.41493e-05
Arthrobacter sp018613875	1	1.41493e-05
Arthrobacter pascens	1	1.41493e-05
Prosthecochloris vibrioformis	1	1.41493e-05
Arthrobacter sp018613805	1	1.41493e-05
Arthrobacter sp004320525	1	1.41493e-05
Arthrobacter sp001663775	1	1.41493e-05
Arthrobacter sp003061105	1	1.41493e-05
Arthrobacter sp003287955	1	1.41493e-05
Arthrobacter sp014217545	1	1.41493e-05
Arthrobacter psychrotolerans	1	1.41493e-05
Arthrobacter sp023913755	1	1.41493e-05
Prosthecochloris aestuarii	1	1.41493e-05
Arthrobacter sp002370555	1	1.41493e-05
Arthrobacter sp002929755	1	1.41493e-05
Arthrobacter sp001428335	1	1.41493e-05
Arthrobacter sp023913735	1	1.41493e-05
Arthrobacter sulfonivorans_A	1	1.41493e-05
Arthrobacter sp002427975	1	1.41493e-05
Arthrobacter luteus_A	1	1.41493e-05
Arthrobacter sulfonivorans	1	1.41493e-05
Arthrobacter sp023264815	1	1.41493e-05
Arthrobacter sulfonivorans_B	1	1.41493e-05
Arthrobacter sp001424565	1	1.41493e-05
Prosthecochloris ethylica	1	1.41493e-05
Arthrobacter ulcerisalmonis	1	1.41493e-05
Arthrobacter sp900168295	1	1.41493e-05
Arthrobacter sp024758005	1	1.41493e-05
Arthrobacter sp005796225	1	1.41493e-05
Prosthecochloris sp002113825	1	1.41493e-05
Arthrobacter sp005796185	1	1.41493e-05
Arthrobacter sp002892835	1	1.41493e-05
Arthrobacter sp021129155	1	1.41493e-05
Arthrobacter oxydans	1	1.41493e-05
Arthrobacter polychromogenes	1	1.41493e-05
Arthrobacter sp001641125	1	1.41493e-05
Arthrobacter sp006151685	1	1.41493e-05
Arthrobacter sp009741265	1	1.41493e-05
Arthrobacter sp002953935	1	1.41493e-05
Arthrobacter phenanthrenivorans	1	1.41493e-05
Arthrobacter sp900110595	1	1.41493e-05
Arthrobacter siccitolerans	1	1.41493e-05
Arthrobacter sp902506095	1	1.41493e-05
Arthrobacter sp006715305	1	1.41493e-05
Arthrobacter sp002929215	1	1.41493e-05
Arthrobacter sp900537115	1	1.41493e-05
Arthrobacter sp013362385	1	1.41493e-05
Arthrobacter sp019710585	1	1.41493e-05
Arthrobacter phenanthrenivorans_B	1	1.41493e-05
Arthrobacter sp000374865	1	1.41493e-05
Chlorobaculum sp013334975	1	1.41493e-05
Arthrobacter liuii	1	1.41493e-05
Arthrobacter sp018613675	1	1.41493e-05
Arthrobacter sp006517815	1	1.41493e-05
Arthrobacter sp024362385	1	1.41493e-05
Arthrobacter sp902506025	1	1.41493e-05
Arthrobacter sp013359725	1	1.41493e-05
Arthrobacter sp024372495	1	1.41493e-05
Arthrobacter sp006715285	1	1.41493e-05
Arthrobacter sp021800405	1	1.41493e-05
Arthrobacter sp000374905	1	1.41493e-05
Arthrobacter sp006715225	1	1.41493e-05
Arthrobacter sp006715165	1	1.41493e-05
Arthrobacter sp001428075	1	1.41493e-05
Arthrobacter sp005796205	1	1.41493e-05
Arthrobacter nitrophenolicus	1	1.41493e-05
Arthrobacter enclensis	1	1.41493e-05
Arthrobacter chlorophenolicus	1	1.41493e-05
Arthrobacter chlorophenolicus_A	1	1.41493e-05
Arthrobacter equi	1	1.41493e-05
Arthrobacter sp001423525	1	1.41493e-05
Arthrobacter sp018613755	1	1.41493e-05
Chlorobaculum sp001602925	1	1.41493e-05
Arthrobacter sp000685965	1	1.41493e-05
Arthrobacter sp001423745	1	1.41493e-05
Arthrobacter sp000876655	1	1.41493e-05
Arthrobacter sp017832975	1	1.41493e-05
Arthrobacter sp000196235	1	1.41493e-05
Chlorobaculum tepidum	1	1.41493e-05
Arthrobacter sp005280255	1	1.41493e-05
Arthrobacter sp002929335	1	1.41493e-05
Arthrobacter sp001428365	1	1.41493e-05
Arthrobacter sp013359735	1	1.41493e-05
Arthrobacter sp007858535	1	1.41493e-05
Arthrobacter sp005937985	1	1.41493e-05
Arthrobacter sp900116495	1	1.41493e-05
Arthrobacter sp003352915	1	1.41493e-05
Arthrobacter sp003097355	1	1.41493e-05
Arthrobacter sp019977355	1	1.41493e-05
Arthrobacter oryzae	1	1.41493e-05
Arthrobacter sp918697925	1	1.41493e-05
Arthrobacter sp900102785	1	1.41493e-05
Arthrobacter sp900102895	1	1.41493e-05
Arthrobacter humicola	1	1.41493e-05
Arthrobacter sp000374925	1	1.41493e-05
Chlorobaculum limnaeum	1	1.41493e-05
Arthrobacter sp020532805	1	1.41493e-05
Arthrobacter sp009928425	1	1.41493e-05
Arthrobacter sp000427315	1	1.41493e-05
Arthrobacter sp024124825	1	1.41493e-05
Arthrobacter sp020532825	1	1.41493e-05
Arthrobacter sp001750145	1	1.41493e-05
Arthrobacter sp019977335	1	1.41493e-05
Arthrobacter sp001512305	1	1.41493e-05
Arthrobacter sp007679325	1	1.41493e-05
Arthrobacter sp001422645	1	1.41493e-05
Chlorobaculum sp903901395	1	1.41493e-05
Arthrobacter oryzae_A	1	1.41493e-05
Arthrobacter albicanus	1	1.41493e-05
Arthrobacter sp004798705	1	1.41493e-05
Arthrobacter rhizosphaerae	1	1.41493e-05
ISL-30 sp018613855	1	1.41493e-05
JAIWYX01 sp020251205	1	1.41493e-05
Arthrobacter_G sp001766675	1	1.41493e-05
Arthrobacter_G cupressi	1	1.41493e-05
Arthrobacter_G celericrescens	1	1.41493e-05
Arthrobacter_G silvisoli	1	1.41493e-05
Chlorobaculum sp013334855	1	1.41493e-05
Arthrobacter_K terricola	1	1.41493e-05
Arthrobacter_K alkaliphilus	1	1.41493e-05
Arthrobacter_K ramosus	1	1.41493e-05
Arthrobacter_K sp021789175	1	1.41493e-05
Chlorobaculum sp013334655	1	1.41493e-05
Arthrobacter_K sp001549895	1	1.41493e-05
Arthrobacter_K bambusae	1	1.41493e-05
Arthrobacter_K sp000517125	1	1.41493e-05
Arthrobacter_K sp014207375	1	1.41493e-05
Arthrobacter_L cavernae	1	1.41493e-05
Arthrobacter_L sp024741795	1	1.41493e-05
Paenarthrobacter sp019977235	1	1.41493e-05
Paenarthrobacter sp019038615	1	1.41493e-05
Paenarthrobacter sp019977195	1	1.41493e-05
Paenarthrobacter nicotinovorans_B	1	1.41493e-05
Paenarthrobacter nicotinovorans	1	1.41493e-05
Chlorobaculum thiosulfatiphilum	1	1.41493e-05
Paenarthrobacter histidinolovorans	1	1.41493e-05
Paenarthrobacter sp900106835	1	1.41493e-05
Paenarthrobacter sp002224285	1	1.41493e-05
Chlorobaculum sp004118635	1	1.41493e-05
Paenarthrobacter sp017357425	1	1.41493e-05
Paenarthrobacter sp013179505	1	1.41493e-05
Paenarthrobacter nicotinovorans_A	1	1.41493e-05
Paenarthrobacter sp902706295	1	1.41493e-05
Paenarthrobacter sp024168825	1	1.41493e-05
Paenarthrobacter nitroguajacolicus_A	1	1.41493e-05
Paenarthrobacter aurescens	1	1.41493e-05
Paenarthrobacter sp902506065	1	1.41493e-05
Paenarthrobacter sp018613695	1	1.41493e-05
Paenarthrobacter sp001512285	1	1.41493e-05
Paenarthrobacter sp002979775	1	1.41493e-05
Paenarthrobacter sp000526335	1	1.41493e-05
Paenarthrobacter sp006964045	1	1.41493e-05
Paenarthrobacter sp000281065	1	1.41493e-05
Paenarthrobacter aurescens_A	1	1.41493e-05
Paenarthrobacter sp021538675	1	1.41493e-05
Paenarthrobacter sp018215265	1	1.41493e-05
Paenarthrobacter ilicis	1	1.41493e-05
Paenarthrobacter ureafaciens	1	1.41493e-05
Sinomonas albida	1	1.41493e-05
Sinomonas sp005876955	1	1.41493e-05
Chlorobaculum parvum_A	1	1.41493e-05
Sinomonas susongensis	1	1.41493e-05
Sinomonas sp022539255	1	1.41493e-05
Sinomonas humi	1	1.41493e-05
Sinomonas mesophila	1	1.41493e-05
Sinomonas sp002224485	1	1.41493e-05
Sinomonas atrocyanea	1	1.41493e-05
Chlorobaculum parvum_B	1	1.41493e-05
Sinomonas notoginsengisoli	1	1.41493e-05
Sinomonas sp014656475	1	1.41493e-05
Sinomonas cyclohexanicum	1	1.41493e-05
Arthrobacter_E woluwensis	1	1.41493e-05
Arthrobacter_F mobilis	1	1.41493e-05
Arthrobacter_F sp022012395	1	1.41493e-05
Arthrobacter_F sp005047635	1	1.41493e-05
Arthrobacter_F sulfonylureivorans	1	1.41493e-05
Arthrobacter_F crystallopoietes_A	1	1.41493e-05
Arthrobacter_F crystallopoietes_B	1	1.41493e-05
Arthrobacter_F sp012952295	1	1.41493e-05
Arthrobacter_F crystallopoietes	1	1.41493e-05
Arthrobacter_B saudimassiliensis	1	1.41493e-05
Arthrobacter_B sp001307035	1	1.41493e-05
Chlorobaculum sp013334965	1	1.41493e-05
Arthrobacter_B citreus	1	1.41493e-05
Arthrobacter_B koreensis	1	1.41493e-05
Arthrobacter_B gandavensis_A	1	1.41493e-05
Arthrobacter_B sp023921125	1	1.41493e-05
Arthrobacter_B gallicola	1	1.41493e-05
Arthrobacter_B pullicola	1	1.41493e-05
Chlorobaculum sp013334525	1	1.41493e-05
Arthrobacter_B luteolus	1	1.41493e-05
Arthrobacter_B sunyaminii	1	1.41493e-05
Arthrobacter_B sp023022985	1	1.41493e-05
Arthrobacter_B gandavensis	1	1.41493e-05
Arthrobacter_B jiangjiafuii	1	1.41493e-05
Arthrobacter_B sp020907415	1	1.41493e-05
Arthrobacter_B sp022869865	1	1.41493e-05
Arthrobacter_B sp020731085	1	1.41493e-05
Arthrobacter_B sp020907315	1	1.41493e-05
Arthrobacter_B yangruifuii	1	1.41493e-05
Chlorobaculum sp903929135	1	1.41493e-05
Arthrobacter_B sp024385505	1	1.41493e-05
Arthrobacter_B sp020907405	1	1.41493e-05
Arthrobacter_B sp024385525	1	1.41493e-05
Arthrobacter_B sp024385465	1	1.41493e-05
Arthrobacter_J roseus	1	1.41493e-05
Arthrobacter_D sp003075455	1	1.41493e-05
Arthrobacter_D sp013116745	1	1.41493e-05
Arthrobacter_D sp017875735	1	1.41493e-05
Arthrobacter_D sp000520595	1	1.41493e-05
Arthrobacter_D pigmenti	1	1.41493e-05
Arthrobacter_D subterraneus	1	1.41493e-05
Arthrobacter_D tumbae	1	1.41493e-05
Arthrobacter_D sp001428435	1	1.41493e-05
Arthrobacter_D sp002384315	1	1.41493e-05
Arthrobacter_D crusticola	1	1.41493e-05
Arthrobacter_D frigidicola	1	1.41493e-05
Arthrobacter_D sp016405885	1	1.41493e-05
Arthrobacter_D zhaoguopingii	1	1.41493e-05
Arthrobacter_D sp001187915	1	1.41493e-05
Chlorobaculum sp900299075	1	1.41493e-05
Arthrobacter_D echini	1	1.41493e-05
Arthrobacter_D echini_A	1	1.41493e-05
Arthrobacter_D cheniae	1	1.41493e-05
Arthrobacter_D agilis	1	1.41493e-05
Arthrobacter_D bussei	1	1.41493e-05
Arthrobacter_D sp001422665	1	1.41493e-05
Arthrobacter_D sp002929745	1	1.41493e-05
Arthrobacter_D agilis_D	1	1.41493e-05
Arthrobacter_D ruber	1	1.41493e-05
Chlorobaculum sp013334865	1	1.41493e-05
Arthrobacter_D sp002929355	1	1.41493e-05
Arthrobacter_D sp002929375	1	1.41493e-05
Arthrobacter_D sp004001285	1	1.41493e-05
Arthrobacter_D agilis_B	1	1.41493e-05
Arthrobacter_D pityocampae	1	1.41493e-05
Arthrobacter_D sp002929295	1	1.41493e-05
Chlorobaculum sp013335115	1	1.41493e-05
Arthrobacter_D sp000816565	1	1.41493e-05
Arthrobacter_D sp009728235	1	1.41493e-05
Arthrobacter_D sp000520535	1	1.41493e-05
Arthrobacter_D sp000520555	1	1.41493e-05
Arthrobacter_C sp000520495	1	1.41493e-05
Arthrobacter_C castelli	1	1.41493e-05
Chlorobaculum sp013334925	1	1.41493e-05
Tersicoccus phoenicis	1	1.41493e-05
Tersicoccus sp001968825	1	1.41493e-05
Tersicoccus solisilvae	1	1.41493e-05
Haematomicrobium sanguinis	1	1.41493e-05
Nesterenkonia stercoripullorum	1	1.41493e-05
Chlorobaculum sp013334335	1	1.41493e-05
Nesterenkonia sandarakina	1	1.41493e-05
Nesterenkonia sp017347085	1	1.41493e-05
Nesterenkonia aurantiaca	1	1.41493e-05
Nesterenkonia sandarakina_A	1	1.41493e-05
Nesterenkonia sp022565915	1	1.41493e-05
Nesterenkonia lutea	1	1.41493e-05
Nesterenkonia halotolerans	1	1.41493e-05
Nesterenkonia sp019173455	1	1.41493e-05
Nesterenkonia massiliensis	1	1.41493e-05
Nesterenkonia sedimenti	1	1.41493e-05
Nesterenkonia ebinurensis	1	1.41493e-05
Nesterenkonia alkaliphila	1	1.41493e-05
Nesterenkonia muleiensis	1	1.41493e-05
Nesterenkonia salmonea	1	1.41493e-05
Nesterenkonia haasae	1	1.41493e-05
Nesterenkonia natronophila	1	1.41493e-05
Nesterenkonia sphaerica	1	1.41493e-05
Nesterenkonia alba	1	1.41493e-05
Chlorobium sp013336025	1	1.41493e-05
Nesterenkonia pannonica	1	1.41493e-05
Nesterenkonia populi	1	1.41493e-05
Nesterenkonia lacusekhoensis	1	1.41493e-05
Nesterenkonia cremea	1	1.41493e-05
Nesterenkonia sp001758425	1	1.41493e-05
Nesterenkonia xinjiangensis	1	1.41493e-05
Chlorobium phaeobacteroides	1	1.41493e-05
Nesterenkonia sp000220985	1	1.41493e-05
Citricoccus terreus	1	1.41493e-05
Citricoccus zhacaiensis	1	1.41493e-05
Citricoccus muralis	1	1.41493e-05
Citricoccus sp902506195	1	1.41493e-05
Citricoccus sp000224415	1	1.41493e-05
Citricoccus sp005877055	1	1.41493e-05
Micrococcus sp020097155	1	1.41493e-05
Micrococcus sp023155805	1	1.41493e-05
Micrococcus flavus	1	1.41493e-05
Micrococcus sp023147585	1	1.41493e-05
Micrococcus endophyticus	1	1.41493e-05
Micrococcus luteus	1	1.41493e-05
Micrococcus cohnii	1	1.41493e-05
Micrococcus lylae	1	1.41493e-05
Auritidibacter ignavus	1	1.41493e-05
Enteractinococcus coprophilus	1	1.41493e-05
Enteractinococcus helveticum	1	1.41493e-05
Enteractinococcus helveticum_A	1	1.41493e-05
Yaniella excrementigallinarum	1	1.41493e-05
Yaniella sp013393415	1	1.41493e-05
Yaniella halotolerans	1	1.41493e-05
Yaniella excrementavium	1	1.41493e-05
Chlorobium sp005862285	1	1.41493e-05
Neomicrococcus lactis	1	1.41493e-05
Neomicrococcus aestuarii	1	1.41493e-05
Zhihengliuella flava	1	1.41493e-05
Zhihengliuella salsuginis	1	1.41493e-05
Zhihengliuella polaris_A	1	1.41493e-05
Chlorobium sp013334225	1	1.41493e-05
Zhihengliuella halotolerans	1	1.41493e-05
Arthrobacter_H sp016892645	1	1.41493e-05
Arthrobacter_H rhombi	1	1.41493e-05
Zafaria cholistanensis	1	1.41493e-05
Glutamicibacter creatinolyticus	1	1.41493e-05
Treponema_D sp022768685	1	1.41493e-05
Glutamicibacter sp002975405	1	1.41493e-05
Glutamicibacter ardleyensis	1	1.41493e-05
Glutamicibacter sp003486025	1	1.41493e-05
Glutamicibacter sp002979915	1	1.41493e-05
Chlorobium sp013335405	1	1.41493e-05
Glutamicibacter nicotianae	1	1.41493e-05
Glutamicibacter arilaitensis	1	1.41493e-05
Glutamicibacter sp002979865	1	1.41493e-05
Glutamicibacter halophytocola	1	1.41493e-05
Glutamicibacter sp900094805	1	1.41493e-05
Glutamicibacter mishrai	1	1.41493e-05
Glutamicibacter sp004320535	1	1.41493e-05
Glutamicibacter sp009805585	1	1.41493e-05
Glutamicibacter uratoxydans	1	1.41493e-05
Glutamicibacter soli	1	1.41493e-05
Glutamicibacter protophormiae	1	1.41493e-05
Chlorobium sp013334565	1	1.41493e-05
Paeniglutamicibacter cryotolerans	1	1.41493e-05
Paeniglutamicibacter sp019084045	1	1.41493e-05
Paeniglutamicibacter sp001863355	1	1.41493e-05
Paeniglutamicibacter psychrophenolicus	1	1.41493e-05
Paeniglutamicibacter sp003287975	1	1.41493e-05
Chlorobium sp903928225	1	1.41493e-05
Paeniglutamicibacter gangotriensis	1	1.41493e-05
Paeniglutamicibacter terrestris	1	1.41493e-05
Paeniglutamicibacter sp002975435	1	1.41493e-05
Paeniglutamicibacter kerguelensis	1	1.41493e-05
Paeniglutamicibacter antarcticus	1	1.41493e-05
Pseudoglutamicibacter albus	1	1.41493e-05
Pseudoglutamicibacter cumminsii	1	1.41493e-05
Pseudoglutamicibacter cumminsii_A	1	1.41493e-05
Galactobacter sp022712295	1	1.41493e-05
Galactobacter caseinivorans	1	1.41493e-05
Galactobacter sp022712075	1	1.41493e-05
Galactobacter valiniphilus	1	1.41493e-05
JAGLBH01 sp020483305	1	1.41493e-05
JAGLBH01 sp018260285	1	1.41493e-05
JAFFTF01 sp022803075	1	1.41493e-05
Devriesea agamarum	1	1.41493e-05
TAE3-ERU5 sp019218415	1	1.41493e-05
TAE3-ERU5 sp019218375	1	1.41493e-05
Brachybacterium muris	1	1.41493e-05
Brachybacterium epidermidis	1	1.41493e-05
Chlorobium sp903824045	1	1.41493e-05
Brachybacterium rhamnosum	1	1.41493e-05
Brachybacterium squillarum	1	1.41493e-05
Brachybacterium sp002871795	1	1.41493e-05
Brachybacterium aquaticum	1	1.41493e-05
Brachybacterium paraconglomeratum	1	1.41493e-05
Brachybacterium intestinipullorum	1	1.41493e-05
Brachybacterium saurashtrense	1	1.41493e-05
Brachybacterium faecium	1	1.41493e-05
Chlorobium sp013334485	1	1.41493e-05
Brachybacterium ginsengisoli	1	1.41493e-05
Brachybacterium vulturis	1	1.41493e-05
Brachybacterium avium	1	1.41493e-05
Brachybacterium massiliense	1	1.41493e-05
Brachybacterium sp012799425	1	1.41493e-05
Brachybacterium sp014400405	1	1.41493e-05
Brachybacterium sacelli	1	1.41493e-05
Brachybacterium sp001969445	1	1.41493e-05
Brachybacterium fresconis	1	1.41493e-05
Brachybacterium sp014897705	1	1.41493e-05
Brachybacterium alimentarium	1	1.41493e-05
Chlorobium masyuteum	1	1.41493e-05
Brachybacterium tyrofermentans	1	1.41493e-05
Brachybacterium sp003347015	1	1.41493e-05
Brachybacterium merdavium	1	1.41493e-05
Brachybacterium timonense	1	1.41493e-05
Brachybacterium sp023389045	1	1.41493e-05
Brachybacterium phenoliresistens	1	1.41493e-05
Chlorobium ferrooxidans	1	1.41493e-05
Brachybacterium sp023509525	1	1.41493e-05
Brachybacterium endophyticum	1	1.41493e-05
Brachybacterium halotolerans	1	1.41493e-05
Brachybacterium kimchii	1	1.41493e-05
Brachybacterium subflavum	1	1.41493e-05
Brachybacterium sp025028335	1	1.41493e-05
Brachybacterium nesterenkovii	1	1.41493e-05
Helcobacillus massiliensis	1	1.41493e-05
Dermabacter sp943913905	1	1.41493e-05
Dermabacter hominis	1	1.41493e-05
Dermabacter vaginalis	1	1.41493e-05
Chlorobium sp005843805	1	1.41493e-05
Dermabacter massiliensis_A	1	1.41493e-05
Dermabacter sp025147465	1	1.41493e-05
JAJYRW01 sp021793895	1	1.41493e-05
Demequina aestuarii	1	1.41493e-05
Demequina sp002090155	1	1.41493e-05
Demequina sp002090095	1	1.41493e-05
Demequina sp913055775	1	1.41493e-05
Demequina activiva	1	1.41493e-05
Demequina sp002090175	1	1.41493e-05
Demequina sp002090135	1	1.41493e-05
Demequina sp002090055	1	1.41493e-05
Demequina sediminicola	1	1.41493e-05
Demequina flava	1	1.41493e-05
Demequina globuliformis	1	1.41493e-05
Demequina sp002090075	1	1.41493e-05
Demequina salsinemoris	1	1.41493e-05
Demequina sp002090115	1	1.41493e-05
Demequina pelophila	1	1.41493e-05
Demequina sp024642165	1	1.41493e-05
Demequina mangrovi	1	1.41493e-05
Demequina iriomotensis	1	1.41493e-05
Demequina subtropica	1	1.41493e-05
Demequina gelatinilytica	1	1.41493e-05
Treponema_D sp024682655	1	1.41493e-05
Chlorobium sp903994635	1	1.41493e-05
Demequina maris	1	1.41493e-05
Demequina rhizosphaerae	1	1.41493e-05
Demequina phytophila	1	1.41493e-05
Demequina silvatica	1	1.41493e-05
Demequina soli	1	1.41493e-05
Demequina sp002841315	1	1.41493e-05
Demequina oxidasica	1	1.41493e-05
Demequina aurantiaca	1	1.41493e-05
Demequina sp024643505	1	1.41493e-05
Demequina sp024707205	1	1.41493e-05
Demequina lutea_A	1	1.41493e-05
Demequina sp023411615	1	1.41493e-05
Demequina sp023442845	1	1.41493e-05
Demequina sp023432235	1	1.41493e-05
Demequina lutea	1	1.41493e-05
Demequina sp020447105	1	1.41493e-05
Chlorobium chlorochromatii	1	1.41493e-05
Demequina sp002384765	1	1.41493e-05
Demequina sp016278775	1	1.41493e-05
Demequina sp023428185	1	1.41493e-05
JAFGBM01 sp017882825	1	1.41493e-05
JAFGBM01 sp016933155	1	1.41493e-05
Chlorobium sp903874585	1	1.41493e-05
Paraoerskovia marina	1	1.41493e-05
Sediminihabitans luteus	1	1.41493e-05
Sediminihabitans sp003752595	1	1.41493e-05
Isoptericola variabilis_A	1	1.41493e-05
Isoptericola halalbus	1	1.41493e-05
Isoptericola jiangsuensis	1	1.41493e-05
Isoptericola dokdonensis	1	1.41493e-05
Isoptericola halotolerans	1	1.41493e-05
Isoptericola halotolerans_A	1	1.41493e-05
Isoptericola sediminis	1	1.41493e-05
Isoptericola chiayiensis	1	1.41493e-05
Chlorobium sp903859055	1	1.41493e-05
Isoptericola sp011634835	1	1.41493e-05
Isoptericola sp020297055	1	1.41493e-05
Isoptericola cucumis	1	1.41493e-05
Isoptericola flavus	1	1.41493e-05
Isoptericola sp023241745	1	1.41493e-05
Chlorobium sp903994525	1	1.41493e-05
Xylanimonas oleitrophica	1	1.41493e-05
Xylanimonas ulmi	1	1.41493e-05
Xylanimonas allomyrinae	1	1.41493e-05
Xylanimonas sp009783295	1	1.41493e-05
Xylanimonas pachnodae	1	1.41493e-05
Xylanimonas protaetiae	1	1.41493e-05
Xylanimonas cellulosilytica	1	1.41493e-05
Xylanimonas sp009782865	1	1.41493e-05
Xylanimonas sp009780755	1	1.41493e-05
Xylanimonas puerhi	1	1.41493e-05
Xylanimonas variabilis_A	1	1.41493e-05
Antribacter sp021568775	1	1.41493e-05
Antribacter gilvus	1	1.41493e-05
Promicromonospora thailandica	1	1.41493e-05
Promicromonospora citrea	1	1.41493e-05
Chlorobium sp903994365	1	1.41493e-05
Promicromonospora sukumoe	1	1.41493e-05
Promicromonospora sukumoe_B	1	1.41493e-05
Promicromonospora kroppenstedtii	1	1.41493e-05
Promicromonospora panici	1	1.41493e-05
Promicromonospora umidemergens	1	1.41493e-05
Chlorobium sp903915955	1	1.41493e-05
Promicromonospora soli	1	1.41493e-05
Promicromonospora sp003058225	1	1.41493e-05
Myceligenerans indicum	1	1.41493e-05
Myceligenerans sp014892515	1	1.41493e-05
Myceligenerans xiligouense	1	1.41493e-05
Myceligenerans salitolerans	1	1.41493e-05
Cellulosimicrobium terreum	1	1.41493e-05
Cellulosimicrobium arenosum	1	1.41493e-05
Cellulosimicrobium sp001942335	1	1.41493e-05
Cellulosimicrobium cellulans_A	1	1.41493e-05
Cellulosimicrobium marinum	1	1.41493e-05
Chlorobium sp903866255	1	1.41493e-05
Cellulosimicrobium sp943181405	1	1.41493e-05
Cellulosimicrobium composti	1	1.41493e-05
Cellulosimicrobium cinnabarinum	1	1.41493e-05
Cellulosimicrobium funkei	1	1.41493e-05
Chlorobium sp005843815	1	1.41493e-05
Cellulosimicrobium cellulans_F	1	1.41493e-05
Cellulosimicrobium cellulans_E	1	1.41493e-05
Cellulosimicrobium cellulans	1	1.41493e-05
Cellulosimicrobium cellulans_D	1	1.41493e-05
Cellulosimicrobium sp009708005	1	1.41493e-05
Cellulosimicrobium cellulans_G	1	1.41493e-05
Oerskovia enterophila	1	1.41493e-05
Oerskovia merdavium	1	1.41493e-05
Oerskovia douganii	1	1.41493e-05
Oerskovia jenensis	1	1.41493e-05
Oerskovia paurometabola	1	1.41493e-05
Oerskovia turbata	1	1.41493e-05
Oerskovia rustica	1	1.41493e-05
Luteimicrobium xylanilyticum	1	1.41493e-05
Luteimicrobium subarcticum	1	1.41493e-05
Flavimobilis marinus	1	1.41493e-05
Flavimobilis hominis	1	1.41493e-05
Chlorobium sp005862225	1	1.41493e-05
Flavimobilis soli	1	1.41493e-05
Flavimobilis sp011300875	1	1.41493e-05
Flavimobilis rhizosphaerae	1	1.41493e-05
Sanguibacter suaedae	1	1.41493e-05
Sanguibacter antarcticus	1	1.41493e-05
Chlorobium sp903838095	1	1.41493e-05
Sanguibacter inulinus	1	1.41493e-05
Sanguibacter keddieii	1	1.41493e-05
Sanguibacter suarezii	1	1.41493e-05
Sanguibacter gelidistatuariae	1	1.41493e-05
Timonella sp002376595	1	1.41493e-05
Treponema_D sp900319625	1	1.41493e-05
Timonella senegalensis	1	1.41493e-05
Jonesia denitrificans	1	1.41493e-05
Jonesia quinghaiensis	1	1.41493e-05
Rarobacter sp015655615	1	1.41493e-05
Rarobacter sp900188465	1	1.41493e-05
Rarobacter incanus	1	1.41493e-05
Chlorobium sp903843305	1	1.41493e-05
Rarobacter faecitabidus	1	1.41493e-05
JAJDFX01 sp002441315	1	1.41493e-05
JAJDFX01 sp021833345	1	1.41493e-05
JAJDFX01 sp021778635	1	1.41493e-05
Cellulomonas_A sp024508335	1	1.41493e-05
Cellulomonas_A timonensis	1	1.41493e-05
Cellulomonas_A sp023389545	1	1.41493e-05
Cellulomonas_A sp024757985	1	1.41493e-05
Chlorobium sp903929845	1	1.41493e-05
Cellulomonas_A cellasea	1	1.41493e-05
Cellulomonas_A sp003115775	1	1.41493e-05
Cellulomonas_A sp012927595	1	1.41493e-05
Cellulomonas sp000426185	1	1.41493e-05
Cellulomonas sp000688475	1	1.41493e-05
Cellulomonas sp018388465	1	1.41493e-05
Cellulomonas humilata	1	1.41493e-05
Cellulomonas sp001429255	1	1.41493e-05
Cellulomonas sp001424125	1	1.41493e-05
Cellulomonas xylanilytica	1	1.41493e-05
Cellulomonas sp001426705	1	1.41493e-05
Cellulomonas terrae	1	1.41493e-05
Cellulomonas sp001424195	1	1.41493e-05
Chlorobium sp903994455	1	1.41493e-05
Cellulomonas chitinilytica	1	1.41493e-05
Cellulomonas sp023390875	1	1.41493e-05
Cellulomonas sp017744555	1	1.41493e-05
Cellulomonas septica	1	1.41493e-05
Cellulomonas algicola	1	1.41493e-05
Chlorobium sp903937835	1	1.41493e-05
Cellulomonas fimi	1	1.41493e-05
Cellulomonas biazotea	1	1.41493e-05
Cellulomonas sp000708885	1	1.41493e-05
Cellulomonas sp014837175	1	1.41493e-05
Cellulomonas sp003755175	1	1.41493e-05
Cellulomonas rhizosphaerae	1	1.41493e-05
Cellulomonas sp023461115	1	1.41493e-05
Cellulomonas composti	1	1.41493e-05
Cellulomonas gelida	1	1.41493e-05
Cellulomonas persica	1	1.41493e-05
Chlorobium sp903836465	1	1.41493e-05
Cellulomonas sp023432565	1	1.41493e-05
Cellulomonas palmilyticum	1	1.41493e-05
Cellulomonas uda	1	1.41493e-05
Cellulomonas fulva	1	1.41493e-05
Cellulomonas gilvus	1	1.41493e-05
Cellulomonas massiliensis	1	1.41493e-05
Chlorobium sp903887845	1	1.41493e-05
Cellulomonas endophytica	1	1.41493e-05
Cellulomonas marina	1	1.41493e-05
Cellulomonas sp006715865	1	1.41493e-05
Cellulomonas oligotrophica	1	1.41493e-05
Cellulomonas shaoxiangyii	1	1.41493e-05
Cellulomonas telluris	1	1.41493e-05
Cellulomonas sp009720485	1	1.41493e-05
Cellulomonas sp023424135	1	1.41493e-05
Cellulomonas sp001462455	1	1.41493e-05
Cellulomonas sp023412515	1	1.41493e-05
Cellulomonas iranensis	1	1.41493e-05
Cellulomonas sp024508275	1	1.41493e-05
Cellulomonas sp023389455	1	1.41493e-05
Cellulomonas sp900114185	1	1.41493e-05
Cellulomonas sp018388445	1	1.41493e-05
Cellulomonas phragmiteti	1	1.41493e-05
Cellulomonas sp018623035	1	1.41493e-05
Cellulomonas avistercoris	1	1.41493e-05
Cellulomonas sp015234515	1	1.41493e-05
Cellulomonas sp024508315	1	1.41493e-05
Chlorobium sp903822595	1	1.41493e-05
Cellulomonas flavigena	1	1.41493e-05
Cellulomonas sp023401045	1	1.41493e-05
Cellulomonas sp001898185	1	1.41493e-05
Cellulomonas sp023438885	1	1.41493e-05
Cellulomonas sp021793675	1	1.41493e-05
Cellulomonas sp001898175	1	1.41493e-05
Cellulomonas sp021793115	1	1.41493e-05
Cellulomonas citrea	1	1.41493e-05
Cellulomonas sp022013895	1	1.41493e-05
Cellulomonas sp009785115	1	1.41493e-05
Cellulomonas sp009777345	1	1.41493e-05
Cellulomonas sp009779195	1	1.41493e-05
Cellulomonas sp009783975	1	1.41493e-05
Cellulomonas soli	1	1.41493e-05
Cellulomonas denverensis	1	1.41493e-05
Cellulomonas taurus	1	1.41493e-05
Chlorobium sp903851535	1	1.41493e-05
Cellulomonas pakistanensis	1	1.41493e-05
Cellulomonas sp008033115	1	1.41493e-05
Cellulomonas sp011603975	1	1.41493e-05
Cellulomonas cellulans_A	1	1.41493e-05
Cellulomonas sp022346185	1	1.41493e-05
Cellulomonas hominis_A	1	1.41493e-05
Cellulomonas sp003696205	1	1.41493e-05
Cellulomonas sp014763765	1	1.41493e-05
Cellulomonas sp019797765	1	1.41493e-05
Chlorobium sp903882665	1	1.41493e-05
Cellulomonas hominis	1	1.41493e-05
Cellulomonas sp023388235	1	1.41493e-05
Cellulomonas hominis_C	1	1.41493e-05
Pengzhenrongella aerilata	1	1.41493e-05
Pengzhenrongella fimi_A	1	1.41493e-05
Pengzhenrongella sp004168625	1	1.41493e-05
Pengzhenrongella sicca	1	1.41493e-05
Treponema_D sp024696155	1	1.41493e-05
Chlorobium sp903840935	1	1.41493e-05
JAAYZM01 sp012514835	1	1.41493e-05
JAFABT01 sp023425905	1	1.41493e-05
Actinotalea carbonis	1	1.41493e-05
Actinotalea sp014360395	1	1.41493e-05
Actinotalea sp916618755	1	1.41493e-05
Actinotalea ferrariae	1	1.41493e-05
Actinotalea subterranea	1	1.41493e-05
Actinotalea sp014042015	1	1.41493e-05
Actinotalea solisilvae	1	1.41493e-05
Actinotalea ferrariae_A	1	1.41493e-05
Actinotalea sp000526515	1	1.41493e-05
Actinotalea sp023369855	1	1.41493e-05
Actinotalea bogoriensis	1	1.41493e-05
Actinotalea sp023630195	1	1.41493e-05
Chlorobium sp903838025	1	1.41493e-05
Actinotalea sp017565425	1	1.41493e-05
Actinotalea sp009996735	1	1.41493e-05
Actinotalea sp020444245	1	1.41493e-05
Actinotalea sp023428465	1	1.41493e-05
Actinotalea sp023462275	1	1.41493e-05
Actinotalea sp023460255	1	1.41493e-05
Actinotalea fermentans	1	1.41493e-05
Actinotalea sp023426865	1	1.41493e-05
Actinotalea sp023418375	1	1.41493e-05
Actinotalea sp012514545	1	1.41493e-05
Actinotalea sp023430425	1	1.41493e-05
JADGOR01 sp017882855	1	1.41493e-05
Chlorobium sp903917955	1	1.41493e-05
JB111 sp900163555	1	1.41493e-05
Chlorobium sp903871235	1	1.41493e-05
Buchananella hordeovulneris	1	1.41493e-05
Actinomyces sp915069725	1	1.41493e-05
Actinomyces oris_C	1	1.41493e-05
Actinomyces oris	1	1.41493e-05
Actinomyces oris_A	1	1.41493e-05
Actinomyces oris_B	1	1.41493e-05
Actinomyces oris_E	1	1.41493e-05
Chlorobium sp903939765	1	1.41493e-05
Actinomyces oris_D	1	1.41493e-05
Actinomyces naeslundii	1	1.41493e-05
Actinomyces johnsonii	1	1.41493e-05
Actinomyces sp000195595	1	1.41493e-05
Actinomyces viscosus	1	1.41493e-05
Chlorobium sp903824295	1	1.41493e-05
Actinomyces sp011752065	1	1.41493e-05
Actinomyces sp900323545	1	1.41493e-05
Actinomyces lilanjuaniae	1	1.41493e-05
Actinomyces wuliandei	1	1.41493e-05
Actinomyces slackii	1	1.41493e-05
Actinomyces bowdenii_B	1	1.41493e-05
RGIG6909 sp017540815	1	1.41493e-05
Actinomyces bowdenii	1	1.41493e-05
Actinomyces sp002999235	1	1.41493e-05
Actinomyces oricola	1	1.41493e-05
Actinomyces timonensis	1	1.41493e-05
Actinomyces denticolens	1	1.41493e-05
Actinomyces gaoshouyii	1	1.41493e-05
Chlorobium sp903865705	1	1.41493e-05
Actinomyces marmotae	1	1.41493e-05
Actinomyces howellii	1	1.41493e-05
Actinomyces sp002154335	1	1.41493e-05
Actinomyces glycerinitolerans	1	1.41493e-05
Actinomyces succiniciruminis	1	1.41493e-05
Actinomyces qiguomingii	1	1.41493e-05
Actinomyces sp009930875	1	1.41493e-05
Actinomyces procaprae	1	1.41493e-05
Actinomyces ruminicola	1	1.41493e-05
Chlorobium sp903820085	1	1.41493e-05
Actinomyces dentalis	1	1.41493e-05
Actinomyces sp001278845	1	1.41493e-05
Actinomyces sp000220835	1	1.41493e-05
Actinomyces israelii	1	1.41493e-05
Actinomyces massiliensis	1	1.41493e-05
Actinomyces gerencseriae	1	1.41493e-05
Chlorobium sp903942355	1	1.41493e-05
Actinomyces haliotis	1	1.41493e-05
Actinomyces radicidentis	1	1.41493e-05
Actinomyces respiraculi	1	1.41493e-05
Actinomyces sp023369555	1	1.41493e-05
Actinomyces urogenitalis	1	1.41493e-05
Actinomyces faecalis	1	1.41493e-05
Actinomyces weissii	1	1.41493e-05
Actinomyces bovis	1	1.41493e-05
Actinomyces trachealis	1	1.41493e-05
Actinomyces vulturis	1	1.41493e-05
Actinomyces graevenitzii	1	1.41493e-05
Actinomyces sp915063485	1	1.41493e-05
Chlorobium phaeoclathratiforme	1	1.41493e-05
Boudabousia marimammalium	1	1.41493e-05
Boudabousia tangfeifanii	1	1.41493e-05
Boudabousia sp019218365	1	1.41493e-05
Boudabousia liubingyangii	1	1.41493e-05
Chlorobium sp013334755	1	1.41493e-05
Winkia sp002849225	1	1.41493e-05
Winkia neuii	1	1.41493e-05
Varibaculum timonense_A	1	1.41493e-05
Varibaculum cambriense_A	1	1.41493e-05
Varibaculum cambriense_B	1	1.41493e-05
Varibaculum cambriense	1	1.41493e-05
Varibaculum massiliense	1	1.41493e-05
Varibaculum vaginae	1	1.41493e-05
Nanchangia sp900545825	1	1.41493e-05
Nanchangia anserum	1	1.41493e-05
Chlorobium sp005843835	1	1.41493e-05
Pauljensenia radingae_A	1	1.41493e-05
Pauljensenia sp903645355	1	1.41493e-05
Pauljensenia canis	1	1.41493e-05
Treponema_D sp000260795	1	1.41493e-05
Pauljensenia pyogenes_A	1	1.41493e-05
Pauljensenia sp000308055	1	1.41493e-05
Pauljensenia sp900541895	1	1.41493e-05
Pauljensenia sp916719935	1	1.41493e-05
Chlorobium sp012972835	1	1.41493e-05
Pauljensenia marseillensis	1	1.41493e-05
Pauljensenia sp000758755	1	1.41493e-05
Pauljensenia hongkongensis	1	1.41493e-05
Pauljensenia georgiae	1	1.41493e-05
Pauljensenia meyeri	1	1.41493e-05
Pauljensenia sp000185285	1	1.41493e-05
Pauljensenia odontolytica	1	1.41493e-05
Pauljensenia sp916439125	1	1.41493e-05
Pauljensenia odontolytica_B	1	1.41493e-05
Pauljensenia sp916438945	1	1.41493e-05
Pauljensenia sp001064145	1	1.41493e-05
Pauljensenia sp916438365	1	1.41493e-05
Pauljensenia sp902373435	1	1.41493e-05
Chlorobium sp903869365	1	1.41493e-05
Pauljensenia odontolytica_C	1	1.41493e-05
Pauljensenia sp001072465	1	1.41493e-05
Pauljensenia odontolytica_A	1	1.41493e-05
Pauljensenia sp018382595	1	1.41493e-05
Pauljensenia sp018375675	1	1.41493e-05
Pauljensenia sp001838165	1	1.41493e-05
Pauljensenia sp019425105	1	1.41493e-05
Pauljensenia sp000411415	1	1.41493e-05
Pauljensenia sp000466265	1	1.41493e-05
Pauljensenia bouchesdurhonensis	1	1.41493e-05
Chlorobium sp012972825	1	1.41493e-05
Pauljensenia sp000278725	1	1.41493e-05
Pauljensenia sp011038875	1	1.41493e-05
Pauljensenia vaccimaxillae	1	1.41493e-05
Pauljensenia mediterranea	1	1.41493e-05
Pauljensenia turicensis	1	1.41493e-05
Chlorobium sp903940125	1	1.41493e-05
Pauljensenia cardiffensis	1	1.41493e-05
Pauljensenia hyovaginalis	1	1.41493e-05
Pauljensenia culturomici_A	1	1.41493e-05
Pauljensenia sp018986735	1	1.41493e-05
Pauljensenia suimastitidis	1	1.41493e-05
Pauljensenia sp021083645	1	1.41493e-05
Pauljensenia sp023426345	1	1.41493e-05
Pauljensenia sp022649165	1	1.41493e-05
Pauljensenia sp015655375	1	1.41493e-05
Pauljensenia provencensis	1	1.41493e-05
Pauljensenia polynesiensis	1	1.41493e-05
Scrofimicrobium canadense	1	1.41493e-05
Chlorobium sp903904495	1	1.41493e-05
Scrofimicrobium minihominis	1	1.41493e-05
Scrofimicrobium sp014069575	1	1.41493e-05
Gleimia sp024814355	1	1.41493e-05
Gleimia coleocanis	1	1.41493e-05
Gleimia sp023389315	1	1.41493e-05
Treponema_D sp000619925	1	1.41493e-05
Gleimia sp023420745	1	1.41493e-05
Gleimia sp012837655	1	1.41493e-05
Gleimia europaea_B	1	1.41493e-05
Gleimia europaea_A	1	1.41493e-05
Gleimia urinae	1	1.41493e-05
Gleimia hominis	1	1.41493e-05
Chlorobium sp903895195	1	1.41493e-05
ZJ293 sp011751725	1	1.41493e-05
Mobiluncus sp916438445	1	1.41493e-05
Mobiluncus sp943914685	1	1.41493e-05
Mobiluncus curtisii	1	1.41493e-05
Mobiluncus mulieris	1	1.41493e-05
Mobiluncus porci	1	1.41493e-05
Flaviflexus ciconiae	1	1.41493e-05
Flaviflexus massiliensis	1	1.41493e-05
Flaviflexus equikiangi	1	1.41493e-05
Flaviflexus huanghaiensis	1	1.41493e-05
Flaviflexus salsibiostraticola	1	1.41493e-05
Neoactinobaculum massilliense	1	1.41493e-05
Actinobaculum massiliense	1	1.41493e-05
Actinobaculum suis	1	1.41493e-05
Chlorobium sp903908555	1	1.41493e-05
Actinotignum urinale	1	1.41493e-05
Actinotignum timonense	1	1.41493e-05
Actinotignum schaalii	1	1.41493e-05
Actinotignum sanguinis	1	1.41493e-05
Actinotignum schaalii_A	1	1.41493e-05
Chlorobium sp005843825	1	1.41493e-05
Ancrocorticia populi	1	1.41493e-05
Changpingibacter sp022648165	1	1.41493e-05
Changpingibacter yushuensis	1	1.41493e-05
Changpingibacter haemolyticum_A	1	1.41493e-05
Changpingibacter sp015679245	1	1.41493e-05
Asp313 sp015062745	1	1.41493e-05
Asp313 sp003073475	1	1.41493e-05
Peptidiphaga sp000466165	1	1.41493e-05
Peptidiphaga sp905373325	1	1.41493e-05
Peptidiphaga gingivicola	1	1.41493e-05
Chlorobium sp903920215	1	1.41493e-05
RUG11864 sp902773415	1	1.41493e-05
RUG11864 sp017539125	1	1.41493e-05
RUG11864 sp017934115	1	1.41493e-05
Trueperella sp022783305	1	1.41493e-05
Trueperella bernardiae	1	1.41493e-05
Chlorobium sp903851385	1	1.41493e-05
Trueperella pyogenes	1	1.41493e-05
Trueperella pecoris	1	1.41493e-05
Trueperella bialowiezensis	1	1.41493e-05
Trueperella sp012727825	1	1.41493e-05
Arcanobacterium sp012516575	1	1.41493e-05
Chlorobium sp903839405	1	1.41493e-05
Arcanobacterium phocisimile	1	1.41493e-05
Arcanobacterium pinnipediorum	1	1.41493e-05
Arcanobacterium haemolyticum	1	1.41493e-05
Arcanobacterium sp012563545	1	1.41493e-05
Arcanobacterium phocae_A	1	1.41493e-05
Arcanobacterium phocae	1	1.41493e-05
Arcanobacterium_A sp022783665	1	1.41493e-05
Arcanobacterium_A sp022768785	1	1.41493e-05
Arcanobacterium_A sp022778805	1	1.41493e-05
Arcanobacterium_A urinimassiliense	1	1.41493e-05
Arcanobacterium_A sp945874735	1	1.41493e-05
Arcanobacterium_A sp000758825	1	1.41493e-05
Arcanobacterium_A ihumii	1	1.41493e-05
Arcanobacterium_A bovis	1	1.41493e-05
Arcanobacterium_A pluranimalium	1	1.41493e-05
Bowdeniella sp023387755	1	1.41493e-05
Chlorobium phaeovibrioides	1	1.41493e-05
Bowdeniella nasicola	1	1.41493e-05
Bowdeniella massiliensis	1	1.41493e-05
KH17 sp900199505	1	1.41493e-05
JAAZBW01 sp012513625	1	1.41493e-05
UBA1383 sp009930425	1	1.41493e-05
UBA1383 sp002304945	1	1.41493e-05
Chlorobium sp013203905	1	1.41493e-05
UBA1383 sp017882885	1	1.41493e-05
UBA1383 sp002305415	1	1.41493e-05
UBA1383 sp022838965	1	1.41493e-05
Georgenia sp022759505	1	1.41493e-05
Georgenia muralis	1	1.41493e-05
Georgenia subflava	1	1.41493e-05
Georgenia soli	1	1.41493e-05
Georgenia sp023148685	1	1.41493e-05
Georgenia sp003991205	1	1.41493e-05
Georgenia yuyongxinii	1	1.41493e-05
Chlorobium sp004332115	1	1.41493e-05
Georgenia ruanii	1	1.41493e-05
Georgenia thermotolerans	1	1.41493e-05
Georgenia_A faecalis	1	1.41493e-05
Oceanitalea wutianyii	1	1.41493e-05
Oceanitalea stevensii	1	1.41493e-05
Oceanitalea satyanarayanai_B	1	1.41493e-05
Oceanitalea satyanarayanai	1	1.41493e-05
Oceanitalea nanhaiensis	1	1.41493e-05
JAENWO01 sp016649925	1	1.41493e-05
Chlorobium luteolum_B	1	1.41493e-05
Occultella glacieicola	1	1.41493e-05
Occultella gossypii	1	1.41493e-05
Occultella aeris	1	1.41493e-05
Occultella kanbiaonis	1	1.41493e-05
Ruania albidiflava	1	1.41493e-05
Chlorobium luteolum	1	1.41493e-05
Ruania gallistercoris	1	1.41493e-05
Ruania zhangjianzhongii	1	1.41493e-05
Ruania suaedae	1	1.41493e-05
Ruania alkalisoli	1	1.41493e-05
Ruania rhizosphaerae	1	1.41493e-05
Ruania alba	1	1.41493e-05
Ruania halotolerans	1	1.41493e-05
Pseudactinotalea caeni	1	1.41493e-05
Pseudactinotalea suaedae	1	1.41493e-05
Pseudactinotalea terrae	1	1.41493e-05
HY158 sp009660225	1	1.41493e-05
Treponema_D sp016292805	1	1.41493e-05
HY158 sp021793935	1	1.41493e-05
Beutenbergia cavernae	1	1.41493e-05
Serinibacter salmoneus	1	1.41493e-05
Serinibacter_A arcticus	1	1.41493e-05
Serinibacter_A sp003121705	1	1.41493e-05
Miniimonas arenae	1	1.41493e-05
Salana multivorans	1	1.41493e-05
JAHECE01 sp024641895	1	1.41493e-05
WQXJ01 sp009784895	1	1.41493e-05
WQYN01 sp009781225	1	1.41493e-05
Chlorobium limicola	1	1.41493e-05
ZLKRG08 sp023260175	1	1.41493e-05
ZLKRG08 sp018883345	1	1.41493e-05
ZLKRG08 sp023262125	1	1.41493e-05
WLQV01 sp009697555	1	1.41493e-05
QYPT01 sp945884695	1	1.41493e-05
QYPT01 sp903834705	1	1.41493e-05
QYPT01 sp009699375	1	1.41493e-05
Chlorobium luteolum_C	1	1.41493e-05
QYPT01 sp903924485	1	1.41493e-05
QYPT01 sp903928745	1	1.41493e-05
QYPT01 sp903834145	1	1.41493e-05
QYPT01 sp009700405	1	1.41493e-05
QYPT01 sp007280125	1	1.41493e-05
QYPT01 sp009698615	1	1.41493e-05
Chlorobium limicola_A	1	1.41493e-05
QYPT01 sp903822425	1	1.41493e-05
QYPT01 sp009699205	1	1.41493e-05
QYPT01 sp023252155	1	1.41493e-05
QYPT01 sp016195215	1	1.41493e-05
QYPT01 sp014377015	1	1.41493e-05
QYPT01 sp919902125	1	1.41493e-05
Planktophila sp009699575	1	1.41493e-05
Planktophila sp009699825	1	1.41493e-05
Planktophila sp009706135	1	1.41493e-05
Chlorobium sp013334435	1	1.41493e-05
Planktophila sp903890345	1	1.41493e-05
Planktophila limnetica	1	1.41493e-05
Planktophila sp010032875	1	1.41493e-05
Planktophila sp014190015	1	1.41493e-05
Planktophila lacus	1	1.41493e-05
Chlorobium sp021740465	1	1.41493e-05
Planktophila sp009700715	1	1.41493e-05
Planktophila sp024641555	1	1.41493e-05
Planktophila sp903893085	1	1.41493e-05
Planktophila sp009698815	1	1.41493e-05
Planktophila sp009691135	1	1.41493e-05
Planktophila sp002284875	1	1.41493e-05
Planktophila sp009698295	1	1.41493e-05
Planktophila sp945866305	1	1.41493e-05
Planktophila sp945860245	1	1.41493e-05
Planktophila sp903839585	1	1.41493e-05
Planktophila sp903844585	1	1.41493e-05
Treponema_D sp016286535	1	1.41493e-05
Chlorobium sp016866305	1	1.41493e-05
Planktophila sp009699795	1	1.41493e-05
Planktophila sp009699765	1	1.41493e-05
Planktophila sp903954055	1	1.41493e-05
Planktophila sp009705035	1	1.41493e-05
Planktophila sp009704515	1	1.41493e-05
Planktophila sp009698975	1	1.41493e-05
Planktophila sp009705185	1	1.41493e-05
Planktophila sp009698845	1	1.41493e-05
Planktophila sp009923805	1	1.41493e-05
Chlorobium sp016868665	1	1.41493e-05
Planktophila sp903920065	1	1.41493e-05
Planktophila sp009694515	1	1.41493e-05
Planktophila versatilis	1	1.41493e-05
Planktophila sp945889195	1	1.41493e-05
Planktophila sulfonica	1	1.41493e-05
Chlorobium sp016927285	1	1.41493e-05
Planktophila sp002284855	1	1.41493e-05
Planktophila sp009700365	1	1.41493e-05
Planktophila dulcis	1	1.41493e-05
Planktophila sp903845465	1	1.41493e-05
Planktophila sp903865885	1	1.41493e-05
Planktophila sp000372185	1	1.41493e-05
Planktophila sp002430075	1	1.41493e-05
Planktophila sp009703165	1	1.41493e-05
Planktophila sp017858325	1	1.41493e-05
Planktophila sp009702965	1	1.41493e-05
Chloroherpeton thalassium	1	1.41493e-05
Planktophila sp903858325	1	1.41493e-05
Planktophila sp945866155	1	1.41493e-05
Planktophila sp903932885	1	1.41493e-05
Planktophila sp945873335	1	1.41493e-05
Planktophila sp945898065	1	1.41493e-05
Planktophila sp009705025	1	1.41493e-05
Planktophila sp009702925	1	1.41493e-05
Planktophila sp903901905	1	1.41493e-05
Planktophila sp009704505	1	1.41493e-05
JACMJS01 sp014380515	1	1.41493e-05
Planktophila sp009704445	1	1.41493e-05
Planktophila sp009705235	1	1.41493e-05
Planktophila sp903922745	1	1.41493e-05
Planktophila sp903820565	1	1.41493e-05
Planktophila sp021741905	1	1.41493e-05
Planktophila sp001438925	1	1.41493e-05
Planktophila sp018970885	1	1.41493e-05
Planktophila sp903894425	1	1.41493e-05
Planktophila sp903825015	1	1.41493e-05
JANWWM01 sp025055975	1	1.41493e-05
Planktophila sp009726135	1	1.41493e-05
Planktophila sp009698445	1	1.41493e-05
Planktophila sp903904665	1	1.41493e-05
Planktophila sp018969355	1	1.41493e-05
Treponema_D sp002350445	1	1.41493e-05
Planktophila sp002284895	1	1.41493e-05
Planktophila sp000378885	1	1.41493e-05
Planktophila sp010024385	1	1.41493e-05
Planktophila vernalis	1	1.41493e-05
Planktophila sp005789205	1	1.41493e-05
GBChlB sp000724175	1	1.41493e-05
Planktophila sp903852815	1	1.41493e-05
Planktophila sp903874255	1	1.41493e-05
Planktophila sp903918325	1	1.41493e-05
Planktophila sp009705165	1	1.41493e-05
Planktophila sp903852955	1	1.41493e-05
Planktophila sp009701185	1	1.41493e-05
Planktophila sp903921405	1	1.41493e-05
Planktophila sp945865365	1	1.41493e-05
Planktophila sp007279945	1	1.41493e-05
Planktophila sp009702525	1	1.41493e-05
Planktophila sp009698675	1	1.41493e-05
Thermochlorobacter sp025056565	1	1.41493e-05
Planktophila sp009691145	1	1.41493e-05
Planktophila sp009699645	1	1.41493e-05
Planktophila sp009702835	1	1.41493e-05
Planktophila sp005800815	1	1.41493e-05
Planktophila sp013205535	1	1.41493e-05
Planktophila sp009699165	1	1.41493e-05
Planktophila sp009700025	1	1.41493e-05
Planktophila sp009702845	1	1.41493e-05
Planktophila sp015660815	1	1.41493e-05
Planktophila sp903832395	1	1.41493e-05
Planktophila sp009924725	1	1.41493e-05
Thermochlorobacter aerophilum	1	1.41493e-05
Planktophila sp945885625	1	1.41493e-05
Planktophila sp945883725	1	1.41493e-05
Planktophila sp903939005	1	1.41493e-05
Planktophila sp903922325	1	1.41493e-05
Thermochlorobacter sp002763895	1	1.41493e-05
Nanopelagicus sp009698515	1	1.41493e-05
Nanopelagicus sp903892335	1	1.41493e-05
Nanopelagicus sp009702465	1	1.41493e-05
Nanopelagicus sp001437855	1	1.41493e-05
Nanopelagicus sp016870895	1	1.41493e-05
Nanopelagicus sp010030895	1	1.41493e-05
Nanopelagicus sp009700155	1	1.41493e-05
Nanopelagicus sp903897475	1	1.41493e-05
Nanopelagicus hibericus	1	1.41493e-05
Nanopelagicus sp005793655	1	1.41493e-05
Nanopelagicus sp009691185	1	1.41493e-05
Nanopelagicus limnes	1	1.41493e-05
Nanopelagicus sp003569185	1	1.41493e-05
Nanopelagicus sp945881945	1	1.41493e-05
Nanopelagicus sp009704285	1	1.41493e-05
Nanopelagicus sp000383815	1	1.41493e-05
Nanopelagicus sp016870455	1	1.41493e-05
Nanopelagicus sp000378905	1	1.41493e-05
Nanopelagicus sp009705675	1	1.41493e-05
Nanopelagicus abundans	1	1.41493e-05
Nanopelagicus sp000378865	1	1.41493e-05
Nanopelagicus sp016462445	1	1.41493e-05
OMHY01 sp900298985	1	1.41493e-05
PALSA-747 sp903838295	1	1.41493e-05
PALSA-747 sp903928395	1	1.41493e-05
PALSA-747 sp003151395	1	1.41493e-05
PALSA-747 sp903932705	1	1.41493e-05
PALSA-747 sp903891755	1	1.41493e-05
PALSA-747 sp903842855	1	1.41493e-05
PALSA-747 sp903839355	1	1.41493e-05
PALSA-747 sp903916385	1	1.41493e-05
PALSA-747 sp903899375	1	1.41493e-05
PALSA-747 sp903827345	1	1.41493e-05
JANWVE01 sp025057675	1	1.41493e-05
PALSA-747 sp903867285	1	1.41493e-05
PALSA-747 sp903933585	1	1.41493e-05
PALSA-747 sp903899145	1	1.41493e-05
PALSA-747 sp903897155	1	1.41493e-05
PALSA-747 sp903932695	1	1.41493e-05
PALSA-747 sp903825945	1	1.41493e-05
JANWVE01 sp025056095	1	1.41493e-05
PALSA-747 sp903916775	1	1.41493e-05
PALSA-747 sp903852585	1	1.41493e-05
PALSA-747 sp903844115	1	1.41493e-05
PALSA-747 sp903907665	1	1.41493e-05
PALSA-747 sp903827945	1	1.41493e-05
PALSA-747 sp903898555	1	1.41493e-05
PALSA-747 sp903821145	1	1.41493e-05
PALSA-747 sp903834515	1	1.41493e-05
PALSA-747 sp903953805	1	1.41493e-05
PALSA-747 sp903895995	1	1.41493e-05
PALSA-747 sp903843225	1	1.41493e-05
PALSA-747 sp903854185	1	1.41493e-05
AAA044-D11 sp903842675	1	1.41493e-05
AAA044-D11 sp002367715	1	1.41493e-05
AAA044-D11 sp945876865	1	1.41493e-05
AAA044-D11 sp002340925	1	1.41493e-05
AAA044-D11 sp009701525	1	1.41493e-05
AAA044-D11 sp009702205	1	1.41493e-05
AAA044-D11 sp903871555	1	1.41493e-05
AAA044-D11 sp009705075	1	1.41493e-05
AAA044-D11 sp009701575	1	1.41493e-05
AAA044-D11 sp007280395	1	1.41493e-05
AAA044-D11 sp009726125	1	1.41493e-05
AAA044-D11 sp903836945	1	1.41493e-05
AAA044-D11 sp903822245	1	1.41493e-05
AAA044-D11 sp903875815	1	1.41493e-05
AAA044-D11 sp903919375	1	1.41493e-05
AAA044-D11 sp903938735	1	1.41493e-05
AAA044-D11 sp009698045	1	1.41493e-05
AAA044-D11 sp903838035	1	1.41493e-05
AAA044-D11 sp903898855	1	1.41493e-05
CAIMZW01 sp903846075	1	1.41493e-05
CAIMZW01 sp903850565	1	1.41493e-05
CAIMZW01 sp903873185	1	1.41493e-05
SYAN01 sp009704555	1	1.41493e-05
SYAN01 sp010028225	1	1.41493e-05
SYAN01 sp005787575	1	1.41493e-05
SYAN01 sp016870815	1	1.41493e-05
MAG-120802 sp016870365	1	1.41493e-05
MAG-120802 sp002347935	1	1.41493e-05
MAG-120802 sp005777515	1	1.41493e-05
MAG-120802 sp016870795	1	1.41493e-05
MAG-120802 sp003569145	1	1.41493e-05
MAG-120802 sp018882745	1	1.41493e-05
MAG-120802 sp009927705	1	1.41493e-05
MAG-120802 sp018883365	1	1.41493e-05
MAG-120802 sp018882885	1	1.41493e-05
MAG-120802 sp009924185	1	1.41493e-05
MAG-120802 sp010032125	1	1.41493e-05
MAG-120802 sp016870975	1	1.41493e-05
MAG-120802 sp018969585	1	1.41493e-05
MAG-120802 sp010023045	1	1.41493e-05
MAG-120802 sp018882735	1	1.41493e-05
MAG-120802 sp016870855	1	1.41493e-05
MAG-120802 sp023254845	1	1.41493e-05
MAG-120802 sp010032085	1	1.41493e-05
MAG-120802 sp016870835	1	1.41493e-05
UBA7398 sp009927575	1	1.41493e-05
UBA7398 sp903878415	1	1.41493e-05
UBA7398 sp014190155	1	1.41493e-05
UBA7398 sp013205455	1	1.41493e-05
UBA7398 sp002470135	1	1.41493e-05
UBA3012 sp002346305	1	1.41493e-05
UBA3012 sp903902965	1	1.41493e-05
UBA3012 sp009694285	1	1.41493e-05
UBA3012 sp009701305	1	1.41493e-05
UBA3012 sp010031635	1	1.41493e-05
UBA3012 sp014190175	1	1.41493e-05
IMCC26077 sp945860275	1	1.41493e-05
IMCC26077 sp009921625	1	1.41493e-05
IMCC26077 sp002284915	1	1.41493e-05
IMCC26077 sp016870715	1	1.41493e-05
GCA-2737595 sp002737595	1	1.41493e-05
GCA-2737595 sp009702245	1	1.41493e-05
GCA-2737595 sp903844855	1	1.41493e-05
GCA-2737595 sp903863015	1	1.41493e-05
GCA-2737595 sp009917815	1	1.41493e-05
CAIKAW01 sp903825575	1	1.41493e-05
FW305-bin1 sp004297305	1	1.41493e-05
CAINMH01 sp903850745	1	1.41493e-05
CAINMH01 sp009699315	1	1.41493e-05
Mxb001 sp903909555	1	1.41493e-05
Mxb001 sp023263845	1	1.41493e-05
Mxb001 sp023264215	1	1.41493e-05
Mxb001 sp016870425	1	1.41493e-05
Mxb001 sp903954205	1	1.41493e-05
Mxb001 sp016870515	1	1.41493e-05
Mxb001 sp903848435	1	1.41493e-05
Mxb001 sp004379115	1	1.41493e-05
M55B157 sp018399515	1	1.41493e-05
M55B157 sp913063435	1	1.41493e-05
M55B157 sp018609125	1	1.41493e-05
M55B157 sp017857875	1	1.41493e-05
VGCC01 sp016870195	1	1.41493e-05
S36-B12 sp913061025	1	1.41493e-05
S36-B12 sp002694095	1	1.41493e-05
S36-B12 sp002728915	1	1.41493e-05
S36-B12 sp010029945	1	1.41493e-05
S36-B12 sp012103605	1	1.41493e-05
S36-B12 sp002729215	1	1.41493e-05
S36-B12 sp913057155	1	1.41493e-05
CAIXFB01 sp903918595	1	1.41493e-05
UBA4592 sp002365735	1	1.41493e-05
UBA4592 sp002390705	1	1.41493e-05
UBA4592 sp905181745	1	1.41493e-05
UBA4592 sp002469525	1	1.41493e-05
UBA4592 sp945861775	1	1.41493e-05
UBA4592 sp945885645	1	1.41493e-05
UBA4592 sp017854795	1	1.41493e-05
UBA4592 sp017857705	1	1.41493e-05
UBA6154 sp023253325	1	1.41493e-05
UBA6154 sp017857175	1	1.41493e-05
UBA6154 sp002422375	1	1.41493e-05
UBA6154 sp018402075	1	1.41493e-05
UBA6154 sp903896585	1	1.41493e-05
UBA6154 sp018401415	1	1.41493e-05
GCA-2737125 sp014190275	1	1.41493e-05
GCA-2737125 sp903960135	1	1.41493e-05
GCA-2737125 sp005798555	1	1.41493e-05
GCA-2737125 sp009694585	1	1.41493e-05
GCA-2737125 sp945870085	1	1.41493e-05
GCA-2737125 sp009700485	1	1.41493e-05
GCA-2737125 sp945900705	1	1.41493e-05
GCA-2737125 sp002737125	1	1.41493e-05
GCA-2737125 sp009702725	1	1.41493e-05
WLND01 sp009726075	1	1.41493e-05
WLND01 sp009699015	1	1.41493e-05
WLND01 sp945877545	1	1.41493e-05
WLND01 sp945901095	1	1.41493e-05
WLND01 sp945861925	1	1.41493e-05
CAIKZY01 sp024639145	1	1.41493e-05
CAIKZY01 sp903832025	1	1.41493e-05
UBA11398 sp003506065	1	1.41493e-05
UBA11398 sp009699705	1	1.41493e-05
UBA11398 sp009699465	1	1.41493e-05
REEB426 sp018970765	1	1.41493e-05
REEB460 sp018970025	1	1.41493e-05
UBA10649 sp021741645	1	1.41493e-05
UBA10649 sp017856385	1	1.41493e-05
UBA10649 sp903934925	1	1.41493e-05
UBA10649 sp003456155	1	1.41493e-05
UBA10649 sp024641635	1	1.41493e-05
UBA10649 sp903908025	1	1.41493e-05
UBA10649 sp903940375	1	1.41493e-05
UBA10649 sp016717115	1	1.41493e-05
UBA10649 sp017849335	1	1.41493e-05
UBA10649 sp016125355	1	1.41493e-05
CAIYMF01 sp009699025	1	1.41493e-05
CAIYMF01 sp903927265	1	1.41493e-05
JAFIHG01 sp017848795	1	1.41493e-05
WLRQ01 sp009697815	1	1.41493e-05
WLRQ01 sp017882705	1	1.41493e-05
WLRQ01 sp021784035	1	1.41493e-05
WLRQ01 sp020161245	1	1.41493e-05
WLRQ01 sp024641605	1	1.41493e-05
WLRQ01 sp016125335	1	1.41493e-05
WLRQ01 sp903826575	1	1.41493e-05
WLRQ01 sp903918645	1	1.41493e-05
JAHEXM01 sp023252115	1	1.41493e-05
UBA10799 sp003452655	1	1.41493e-05
UBA10799 sp018003655	1	1.41493e-05
JACJWR01 sp020637055	1	1.41493e-05
JADKAV01 sp016719135	1	1.41493e-05
JADKAV01 sp016703125	1	1.41493e-05
JADKAV01 sp020636995	1	1.41493e-05
CAIWTL01 sp903915555	1	1.41493e-05
GCA-2699445 sp002699445	1	1.41493e-05
GCA-2699445 sp022599915	1	1.41493e-05
JAGQTY01 sp020438795	1	1.41493e-05
RFTO01 sp009923375	1	1.41493e-05
RFTO01 sp018970205	1	1.41493e-05
RFTO01 sp009918865	1	1.41493e-05
UBA5976 sp009923495	1	1.41493e-05
UBA5976 sp023260395	1	1.41493e-05
UBA5976 sp903892635	1	1.41493e-05
UBA5976 sp009885745	1	1.41493e-05
UBA5976 sp903907835	1	1.41493e-05
UBA5976 sp903951185	1	1.41493e-05
UBA5976 sp945866135	1	1.41493e-05
UBA5976 sp009698575	1	1.41493e-05
UBA5976 sp903925705	1	1.41493e-05
UBA5976 sp009918005	1	1.41493e-05
UBA5976 sp009702945	1	1.41493e-05
UBA5976 sp023257525	1	1.41493e-05
UBA5976 sp021742025	1	1.41493e-05
JAKALQ01 sp021824095	1	1.41493e-05
JAKALQ01 sp021814565	1	1.41493e-05
JAKALQ01 sp021784375	1	1.41493e-05
JAFMIT01 sp024640585	1	1.41493e-05
JAFMIT01 sp017853815	1	1.41493e-05
AcAMD-5 sp002293025	1	1.41493e-05
AcAMD-5 sp009704345	1	1.41493e-05
AcAMD-5 sp016870575	1	1.41493e-05
ATZT02 sp005789325	1	1.41493e-05
ATZT02 sp014190035	1	1.41493e-05
ATZT02 sp945861165	1	1.41493e-05
ATZT02 sp016463095	1	1.41493e-05
ATZT02 sp018402365	1	1.41493e-05
VGAH01 sp016870945	1	1.41493e-05
REEB473 sp018969715	1	1.41493e-05
UBA12327 sp003529305	1	1.41493e-05
AcAMD-2 sp903920865	1	1.41493e-05
AcAMD-2 sp945881995	1	1.41493e-05
AcAMD-2 sp000754455	1	1.41493e-05
JAAGZN01 sp024206165	1	1.41493e-05
JAHEKZ01 sp024644345	1	1.41493e-05
JAHEKZ01 sp024644435	1	1.41493e-05
JACVRX01 sp014534205	1	1.41493e-05
Jiangella rhizosphaerae	1	1.41493e-05
Jiangella aurantiaca	1	1.41493e-05
Jiangella endophytica	1	1.41493e-05
Jiangella alba	1	1.41493e-05
Jiangella muralis	1	1.41493e-05
Jiangella anatolica	1	1.41493e-05
Jiangella alkaliphila	1	1.41493e-05
Jiangella ureilytica	1	1.41493e-05
Jiangella mangrovi	1	1.41493e-05
GCA-2715645 sp902529805	1	1.41493e-05
Jiangella asiatica	1	1.41493e-05
Jiangella gansuensis	1	1.41493e-05
Haloactinopolyspora sp021793295	1	1.41493e-05
Haloactinopolyspora alba	1	1.41493e-05
Phytoactinopolyspora halophila	1	1.41493e-05
GCA-2715645 sp902628365	1	1.41493e-05
Phytoactinopolyspora halotolerans	1	1.41493e-05
Phytoactinopolyspora endophytica	1	1.41493e-05
Phytoactinopolyspora alkaliphila	1	1.41493e-05
Phytoactinopolyspora mesophila	1	1.41493e-05
Phytoactinopolyspora limicola	1	1.41493e-05
Tenggerimyces flavus	1	1.41493e-05
Treponema_D sp022510865	1	1.41493e-05
Thermasporomyces composti	1	1.41493e-05
Actinopolymorpha alba	1	1.41493e-05
Actinopolymorpha pittospori	1	1.41493e-05
Actinopolymorpha singaporensis	1	1.41493e-05
Actinopolymorpha rutila	1	1.41493e-05
Actinopolymorpha cephalotaxi	1	1.41493e-05
JACCZJ01 sp013696065	1	1.41493e-05
JACCZJ01 sp013696975	1	1.41493e-05
JACCZJ01 sp013813125	1	1.41493e-05
JACCUS01 sp013811715	1	1.41493e-05
JACDHG01 sp013821195	1	1.41493e-05
JACDHG01 sp013697905	1	1.41493e-05
JACDHG01 sp013698435	1	1.41493e-05
WHTJ01 sp009377795	1	1.41493e-05
WHTB01 sp009379735	1	1.41493e-05
Nocardioides_A massiliensis	1	1.41493e-05
Nocardioides_A sp018672315	1	1.41493e-05
Nocardioides sp000364605	1	1.41493e-05
Nocardioides nematodiphilus	1	1.41493e-05
Nocardioides baekrokdamisoli	1	1.41493e-05
Nocardioides terrae	1	1.41493e-05
Nocardioides sp020715565	1	1.41493e-05
Nocardioides albertanoniae	1	1.41493e-05
Nocardioides sp900101045	1	1.41493e-05
Nocardioides albus	1	1.41493e-05
Nocardioides sp014360585	1	1.41493e-05
Nocardioides panzhihuensis	1	1.41493e-05
Nocardioides luteus_A	1	1.41493e-05
Nocardioides sp011045035	1	1.41493e-05
Nocardioides sp000192415	1	1.41493e-05
Nocardioides luteus	1	1.41493e-05
Nocardioides insulae	1	1.41493e-05
Nocardioides panacisoli	1	1.41493e-05
Nocardioides sp022437945	1	1.41493e-05
Nocardioides pelophilus	1	1.41493e-05
MED-G16 sp902633975	1	1.41493e-05
Nocardioides silvaticus	1	1.41493e-05
Nocardioides antri	1	1.41493e-05
Nocardioides immobilis	1	1.41493e-05
Nocardioides humilatus	1	1.41493e-05
Nocardioides stalactiti	1	1.41493e-05
Nocardioides thalensis	1	1.41493e-05
MED-G16 sp902523065	1	1.41493e-05
Nocardioides sp004919105	1	1.41493e-05
Nocardioides sp008123405	1	1.41493e-05
Nocardioides sambongensis	1	1.41493e-05
Nocardioides sp009780515	1	1.41493e-05
Nocardioides sp004803405	1	1.41493e-05
Nocardioides sp018388425	1	1.41493e-05
Nocardioides caeni	1	1.41493e-05
Nocardioides simplex	1	1.41493e-05
Nocardioides sp018831735	1	1.41493e-05
Nocardioides carbamazepini	1	1.41493e-05
Nocardioides humi	1	1.41493e-05
Nocardioides albidus	1	1.41493e-05
Nocardioides daeguensis	1	1.41493e-05
Nocardioides nitrophenolicus	1	1.41493e-05
MED-G16 sp002696995	1	1.41493e-05
Nocardioides simplex_A	1	1.41493e-05
Nocardioides kongjuensis	1	1.41493e-05
Nocardioides sp006715725	1	1.41493e-05
Nocardioides sp001428825	1	1.41493e-05
Nocardioides sp000519005	1	1.41493e-05
Nocardioides aromaticivorans	1	1.41493e-05
MED-G16 sp002457315	1	1.41493e-05
Nocardioides sp001428565	1	1.41493e-05
Nocardioides sp014108865	1	1.41493e-05
Nocardioides sp001427795	1	1.41493e-05
Nocardioides sp902506435	1	1.41493e-05
Nocardioides aquaticus	1	1.41493e-05
Nocardioides sp002698575	1	1.41493e-05
Nocardioides dongxiaopingii	1	1.41493e-05
Nocardioides sp004522105	1	1.41493e-05
Nocardioides litoris	1	1.41493e-05
Nocardioides plantarum	1	1.41493e-05
Nocardioides rubriscoriae	1	1.41493e-05
Nocardioides sp021246465	1	1.41493e-05
Nocardioides sp002729525	1	1.41493e-05
Nocardioides psychrotolerans	1	1.41493e-05
Nocardioides szechwanensis	1	1.41493e-05
Nocardioides sp021117365	1	1.41493e-05
Nocardioides sp004522095	1	1.41493e-05
Nocardioides lijunqiniae	1	1.41493e-05
Nocardioides sp016924665	1	1.41493e-05
Nocardioides sp016462705	1	1.41493e-05
Nocardioides flavescens	1	1.41493e-05
Nocardioides anomalus	1	1.41493e-05
Nocardioides halotolerans	1	1.41493e-05
Nocardioides sp003519585	1	1.41493e-05
Nocardioides ferulae	1	1.41493e-05
Nocardioides sp013177455	1	1.41493e-05
Nocardioides deserti	1	1.41493e-05
Nocardioides sp011250565	1	1.41493e-05
Nocardioides sp003710085	1	1.41493e-05
Nocardioides sp013155365	1	1.41493e-05
Nocardioides sp009557055	1	1.41493e-05
Nocardioides sp011420305	1	1.41493e-05
Nocardioides dongkuii	1	1.41493e-05
Nocardioides lianchengensis	1	1.41493e-05
Nocardioides sp022919075	1	1.41493e-05
Treponema_D sp017940255	1	1.41493e-05
MED-G16 sp902626505	1	1.41493e-05
Nocardioides sp009702305	1	1.41493e-05
Nocardioides kribbensis	1	1.41493e-05
Nocardioides sp020075545	1	1.41493e-05
Nocardioides acrostichi	1	1.41493e-05
MED-G16 sp902634135	1	1.41493e-05
Nocardioides sp023656415	1	1.41493e-05
Nocardioides sp004919085	1	1.41493e-05
Nocardioides sp009701885	1	1.41493e-05
Nocardioides marinus	1	1.41493e-05
Nocardioides sp001627335	1	1.41493e-05
Nocardioides dokdonensis	1	1.41493e-05
MED-G16 sp913052485	1	1.41493e-05
Nocardioides marinisabuli	1	1.41493e-05
Nocardioides salarius	1	1.41493e-05
Nocardioides sp002117935	1	1.41493e-05
Nocardioides sp001425175	1	1.41493e-05
Nocardioides sp000620705	1	1.41493e-05
Nocardioides sp020073815	1	1.41493e-05
Nocardioides soli	1	1.41493e-05
Nocardioides sp013778305	1	1.41493e-05
Nocardioides sp022761125	1	1.41493e-05
Nocardioides sp023415395	1	1.41493e-05
Nocardioides sp024509035	1	1.41493e-05
Nocardioides sp000015265	1	1.41493e-05
Nocardioides sp020636915	1	1.41493e-05
Nocardioides sp000620645	1	1.41493e-05
Nocardioides ginsengisegetis	1	1.41493e-05
Nocardioides luti	1	1.41493e-05
Nocardioides ungokensis	1	1.41493e-05
Nocardioides panaciterrulae	1	1.41493e-05
Nocardioides rotundus	1	1.41493e-05
Nocardioides coralli	1	1.41493e-05
Nocardioides euryhalodurans	1	1.41493e-05
Nocardioides sp020438665	1	1.41493e-05
Nocardioides sp021731205	1	1.41493e-05
Nocardioides agariphilus	1	1.41493e-05
Nocardioides islandensis	1	1.41493e-05
Nocardioides sp017354415	1	1.41493e-05
Nocardioides cynanchi	1	1.41493e-05
Nocardioides sp023252065	1	1.41493e-05
Nocardioides sp013815725	1	1.41493e-05
Nocardioides sp902805925	1	1.41493e-05
JAEWLI01 sp023393375	1	1.41493e-05
Nocardioides yefusunii	1	1.41493e-05
Nocardioides gilvus	1	1.41493e-05
Nocardioides malaquae	1	1.41493e-05
Nocardioides daphniae	1	1.41493e-05
Nocardioides jishulii	1	1.41493e-05
Nocardioides houyundeii	1	1.41493e-05
Nocardioides solisilvae	1	1.41493e-05
Nocardioides sp013624415	1	1.41493e-05
Nocardioides currus	1	1.41493e-05
Treponema_D sp017470605	1	1.41493e-05
JAGTVG01 sp018224645	1	1.41493e-05
Nocardioides allogilvus	1	1.41493e-05
Nocardioides piscis	1	1.41493e-05
Nocardioides sediminis	1	1.41493e-05
Nocardioides terrigena	1	1.41493e-05
Nocardioides sp001429625	1	1.41493e-05
JAGTVG01 sp024644875	1	1.41493e-05
Nocardioides sp902805885	1	1.41493e-05
Nocardioides sp017916425	1	1.41493e-05
Nocardioides sp017916455	1	1.41493e-05
Nocardioides sp001428125	1	1.41493e-05
Nocardioides lacusdianchii	1	1.41493e-05
Nocardioides sp017310035	1	1.41493e-05
Nocardioides furvisabuli	1	1.41493e-05
Nocardioides zhouii	1	1.41493e-05
Nocardioides sp021648885	1	1.41493e-05
Nocardioides glacieisoli	1	1.41493e-05
Nocardioides baculatus	1	1.41493e-05
Nocardioides alpinus	1	1.41493e-05
Nocardioides astragali	1	1.41493e-05
Nocardioides sp001425025	1	1.41493e-05
JAAUQL01 sp015492915	1	1.41493e-05
Nocardioides okcheonensis	1	1.41493e-05
Nocardioides sp018275325	1	1.41493e-05
Nocardioides cavernae_A	1	1.41493e-05
Nocardioides hwasunensis	1	1.41493e-05
Nocardioides oleivorans	1	1.41493e-05
Nocardioides exalbidus	1	1.41493e-05
Nocardioides sp014265965	1	1.41493e-05
Nocardioides flavus	1	1.41493e-05
Nocardioides ganghwensis	1	1.41493e-05
Nocardioides eburneiflavus	1	1.41493e-05
Nocardioides cavernae	1	1.41493e-05
Nocardioides sp024199985	1	1.41493e-05
Nocardioides sp013155335	1	1.41493e-05
Nocardioides sp013155375	1	1.41493e-05
Nocardioides seonyuensis	1	1.41493e-05
Nocardioides sp021166815	1	1.41493e-05
Nocardioides gansuensis	1	1.41493e-05
JAAUQL01 sp024643455	1	1.41493e-05
Nocardioides sp023460975	1	1.41493e-05
Nocardioides sp023396115	1	1.41493e-05
Nocardioides speluncae	1	1.41493e-05
Nocardioides sp016827675	1	1.41493e-05
JAAUQL01 sp012033595	1	1.41493e-05
Nocardioides daedukensis	1	1.41493e-05
Nocardioides sp001429555	1	1.41493e-05
Nocardioides sp012272695	1	1.41493e-05
Nocardioides sp001426745	1	1.41493e-05
Nocardioides jensenii	1	1.41493e-05
Nocardioides alcanivorans	1	1.41493e-05
Nocardioides daejeonensis	1	1.41493e-05
Nocardioides cavernaquae	1	1.41493e-05
Nocardioides phosphati	1	1.41493e-05
Nocardioides jejuensis	1	1.41493e-05
Nocardioides donggukensis	1	1.41493e-05
Nocardioides guangzhouensis	1	1.41493e-05
JAAUQL01 sp024280115	1	1.41493e-05
Nocardioides alkalitolerans	1	1.41493e-05
Nocardioides zeae	1	1.41493e-05
Nocardioides perillae	1	1.41493e-05
Nocardioides sp022436705	1	1.41493e-05
Marmoricola sp020636935	1	1.41493e-05
JAAUQL01 sp022360055	1	1.41493e-05
Marmoricola sp000426045	1	1.41493e-05
Marmoricola aequoreus	1	1.41493e-05
Marmoricola sp943913695	1	1.41493e-05
Marmoricola scoriae	1	1.41493e-05
Marmoricola sp001424755	1	1.41493e-05
Marmoricola aurantiacus	1	1.41493e-05
Marmoricola pocheonensis	1	1.41493e-05
Marmoricola sp019510315	1	1.41493e-05
Marmoricola sp017744365	1	1.41493e-05
Marmoricola ginsengisoli	1	1.41493e-05
Marmoricola solisilvae	1	1.41493e-05
JAFIEV01 sp020832305	1	1.41493e-05
Marmoricola mangrovicus	1	1.41493e-05
Marmoricola endophyticus	1	1.41493e-05
SSC3 sp013693815	1	1.41493e-05
Marmoricola_A sp011299595	1	1.41493e-05
Marmoricola_A sp902805865	1	1.41493e-05
Marmoricola_A caldifontis	1	1.41493e-05
Marmoricola_A sp902805845	1	1.41493e-05
JABFXA01 sp019039255	1	1.41493e-05
JABFXA01 sp013361955	1	1.41493e-05
Nocardioides_B iriomotensis	1	1.41493e-05
UBA10427 sp003500135	1	1.41493e-05
Nocardioides_B mesophilus	1	1.41493e-05
UBA4001 sp902805855	1	1.41493e-05
UBA4001 sp002384855	1	1.41493e-05
UBA4001 sp019679455	1	1.41493e-05
JACCWP01 sp013697585	1	1.41493e-05
CAJXNP01 sp913057175	1	1.41493e-05
JACCVL01 sp013696365	1	1.41493e-05
JACCVL01 sp013698185	1	1.41493e-05
JACCXZ01 sp013696745	1	1.41493e-05
JACCYJ01 sp013696015	1	1.41493e-05
Aeromicrobium sp014377785	1	1.41493e-05
Aeromicrobium terrae	1	1.41493e-05
Aeromicrobium sp001423335	1	1.41493e-05
Aeromicrobium sp005788575	1	1.41493e-05
Aeromicrobium erythreum	1	1.41493e-05
Aeromicrobium sp023257515	1	1.41493e-05
Aeromicrobium sp001426755	1	1.41493e-05
Aeromicrobium camelliae	1	1.41493e-05
Aeromicrobium phragmitis	1	1.41493e-05
Aeromicrobium sp023417775	1	1.41493e-05
Aeromicrobium sp002174305	1	1.41493e-05
Aeromicrobium piscarium	1	1.41493e-05
Aeromicrobium flavum	1	1.41493e-05
Treponema_D sp017962415	1	1.41493e-05
Aeromicrobium sp014334735	1	1.41493e-05
Aeromicrobium sp024508295	1	1.41493e-05
Aeromicrobium tamlense	1	1.41493e-05
Aeromicrobium phoceense	1	1.41493e-05
Aeromicrobium choanae	1	1.41493e-05
Aeromicrobium sp012513165	1	1.41493e-05
Aeromicrobium sp008017265	1	1.41493e-05
Aeromicrobium marinum	1	1.41493e-05
Aeromicrobium sp000471045	1	1.41493e-05
Aeromicrobium sp916858655	1	1.41493e-05
Aeromicrobium sp023146395	1	1.41493e-05
Xanthovirga aplysinae	1	1.41493e-05
Aeromicrobium sp023252095	1	1.41493e-05
Aeromicrobium sp023254755	1	1.41493e-05
Aeromicrobium sp014378035	1	1.41493e-05
Aeromicrobium sp003443875	1	1.41493e-05
Aeromicrobium sp902506105	1	1.41493e-05
Aeromicrobium sp001428805	1	1.41493e-05
Aeromicrobium ginsengisoli	1	1.41493e-05
Aeromicrobium sp001425755	1	1.41493e-05
Aeromicrobium stalagmiti	1	1.41493e-05
Aeromicrobium yanjiei	1	1.41493e-05
Persicobacter sp001274635	1	1.41493e-05
Aeromicrobium chenweiae	1	1.41493e-05
Aeromicrobium sp024584515	1	1.41493e-05
Aeromicrobium endophyticum	1	1.41493e-05
Aeromicrobium fastidiosum	1	1.41493e-05
Aeromicrobium sp001426485	1	1.41493e-05
Aeromicrobium massiliense	1	1.41493e-05
JAKSBZ01 sp022360875	1	1.41493e-05
Aeromicrobium sp004336805	1	1.41493e-05
Mumia flava	1	1.41493e-05
Mumia sp014127285	1	1.41493e-05
Mumia xiangluensis	1	1.41493e-05
Mumia sp019550915	1	1.41493e-05
JACCZT01 sp013695785	1	1.41493e-05
SCSIO-66511 sp023100825	1	1.41493e-05
Kribbella amoyensis	1	1.41493e-05
Kribbella sp004361855	1	1.41493e-05
Kribbella flavida	1	1.41493e-05
Kribbella italica	1	1.41493e-05
Kribbella sp001984195	1	1.41493e-05
Kribbella qitaiheensis	1	1.41493e-05
Kribbella monticola	1	1.41493e-05
Kribbella sp004365175	1	1.41493e-05
Alg240-R148 sp900537185	1	1.41493e-05
Kribbella sp004345365	1	1.41493e-05
Kribbella catacumbae	1	1.41493e-05
Kribbella sp010548305	1	1.41493e-05
Kribbella sp004345665	1	1.41493e-05
Kribbella sp004342025	1	1.41493e-05
Kribbella turkmenica	1	1.41493e-05
Kribbella sandramycini	1	1.41493e-05
Kribbella antibiotica	1	1.41493e-05
Kribbella albertanoniae	1	1.41493e-05
Kribbella capetownensis	1	1.41493e-05
Kribbella pittospori	1	1.41493e-05
Kribbella solani	1	1.41493e-05
Kribbella shirazensis	1	1.41493e-05
Kribbella sindirgiensis	1	1.41493e-05
Kribbella sp004366075	1	1.41493e-05
Kribbella sp004216905	1	1.41493e-05
Kribbella soli	1	1.41493e-05
Kribbella jejuensis	1	1.41493e-05
Kribbella aluminosa	1	1.41493e-05
Kribbella jiaozuonensis	1	1.41493e-05
JAHEKQ01 sp024638265	1	1.41493e-05
Kribbella sp004365355	1	1.41493e-05
Kribbella soli_A	1	1.41493e-05
Kribbella sp004365875	1	1.41493e-05
Parenemella sanctibonifatiensis	1	1.41493e-05
JAHEMU01 sp024643485	1	1.41493e-05
Fen-668 sp016213595	1	1.41493e-05
Fen-668 sp021803025	1	1.41493e-05
Fen-668 sp017882655	1	1.41493e-05
Fen-668 sp003153855	1	1.41493e-05
Fen-668 sp003158895	1	1.41493e-05
WQYJ01 sp009780915	1	1.41493e-05
WQYJ01 sp009778725	1	1.41493e-05
WQYJ01 sp009779115	1	1.41493e-05
WQYJ01 sp009781325	1	1.41493e-05
WQYJ01 sp009782915	1	1.41493e-05
WQYJ01 sp009782785	1	1.41493e-05
Brevilactibacter soli	1	1.41493e-05
Brevilactibacter sinopodophylli	1	1.41493e-05
Brevilactibacter sp014164685	1	1.41493e-05
Brevilactibacter sp012838755	1	1.41493e-05
Brevilactibacter sp016711325	1	1.41493e-05
Brevilactibacter coleopterorum	1	1.41493e-05
Brevilactibacter flavus	1	1.41493e-05
Nigerium massiliense	1	1.41493e-05
Propioniciclava sp012517965	1	1.41493e-05
Propioniciclava tarda	1	1.41493e-05
JADJVZ01 sp016716635	1	1.41493e-05
Micropruina sp016711105	1	1.41493e-05
Micropruina sp018055925	1	1.41493e-05
Micropruina glycogenica	1	1.41493e-05
Micropruina sp016711205	1	1.41493e-05
Micropruina sp013693855	1	1.41493e-05
Propionicimonas sp009778535	1	1.41493e-05
Propionicimonas sp016717345	1	1.41493e-05
Propionicimonas sp023387135	1	1.41493e-05
Propionicimonas sp020161795	1	1.41493e-05
Propionicimonas sp023393755	1	1.41493e-05
Propionicimonas sp023412435	1	1.41493e-05
Propionicimonas sp023432725	1	1.41493e-05
Propionicimonas sp023437345	1	1.41493e-05
Propionicimonas sp023436925	1	1.41493e-05
Propionicimonas sp001603275	1	1.41493e-05
Propionicimonas paludicola	1	1.41493e-05
Propionicimonas sp017306015	1	1.41493e-05
Propionicimonas sp013791955	1	1.41493e-05
Propionicimonas sp002428365	1	1.41493e-05
Propionicimonas sp002841335	1	1.41493e-05
Propionicimonas sp021286985	1	1.41493e-05
Propionicimonas sp002413345	1	1.41493e-05
Propionicimonas sp023458095	1	1.41493e-05
Propionicimonas sp003451975	1	1.41493e-05
Propionicimonas sp002482525	1	1.41493e-05
Propionicimonas sp020161015	1	1.41493e-05
Ohtaekwangia soli	1	1.41493e-05
Propionicimonas sp023392635	1	1.41493e-05
Propionicimonas sp020161755	1	1.41493e-05
Propionicimonas sp002441465	1	1.41493e-05
Propionicimonas sp002843035	1	1.41493e-05
Propionicimonas sp020438595	1	1.41493e-05
Propionicimonas sp023460935	1	1.41493e-05
Propionicimonas sp017882685	1	1.41493e-05
Propionicimonas sp020846255	1	1.41493e-05
Propionicicella superfundia	1	1.41493e-05
Arachnia sp001956895	1	1.41493e-05
Ohtaekwangia cretensis	1	1.41493e-05
Arachnia sp012837465	1	1.41493e-05
Arachnia massiliensis_A	1	1.41493e-05
Arachnia flavescens_A	1	1.41493e-05
Arachnia flava	1	1.41493e-05
Arachnia sp014164775	1	1.41493e-05
Arachnia lapidicapta	1	1.41493e-05
Ohtaekwangia sp021190955	1	1.41493e-05
Arachnia defluvii	1	1.41493e-05
Arachnia aquimaris	1	1.41493e-05
Arachnia bendigoensis	1	1.41493e-05
Arachnia coleopterorum	1	1.41493e-05
Arachnia flavescens	1	1.41493e-05
Arachnia sp019316905	1	1.41493e-05
Arachnia sp016714275	1	1.41493e-05
Arachnia sp934636715	1	1.41493e-05
Arachnia rubra	1	1.41493e-05
Arachnia propionica	1	1.41493e-05
Arachnia massiliensis	1	1.41493e-05
Arachnia sp013333945	1	1.41493e-05
Arachnia sp905372155	1	1.41493e-05
Arachnia propionica_C	1	1.41493e-05
Arachnia propionica_B	1	1.41493e-05
Ohtaekwangia koreensis	1	1.41493e-05
Arachnia propionica_A	1	1.41493e-05
Arachnia antarctica	1	1.41493e-05
Arachnia rhinocerotis	1	1.41493e-05
Arachnia sp020687685	1	1.41493e-05
Arachnia oleiagri	1	1.41493e-05
Arachnia sp012514785	1	1.41493e-05
MWDO01 sp002070605	1	1.41493e-05
Treponema_D bryantii_A	1	1.41493e-05
Ohtaekwangia sp902168185	1	1.41493e-05
Arachnia sp003932855	1	1.41493e-05
Arachnia sp000619965	1	1.41493e-05
Arachnia sp943914565	1	1.41493e-05
Arachnia sp023443125	1	1.41493e-05
Arachnia timonensis	1	1.41493e-05
Acidipropionibacterium virtanenii	1	1.41493e-05
Acidipropionibacterium acidipropionici	1	1.41493e-05
Acidipropionibacterium jensenii	1	1.41493e-05
Acidipropionibacterium sp022647765	1	1.41493e-05
Ohtaekwangia sp902168205	1	1.41493e-05
Acidipropionibacterium thoenii	1	1.41493e-05
Cutibacterium avidum	1	1.41493e-05
Cutibacterium namnetense	1	1.41493e-05
Cutibacterium modestum	1	1.41493e-05
Ohtaekwangia sp002432545	1	1.41493e-05
Cutibacterium porci	1	1.41493e-05
Cutibacterium granulosum	1	1.41493e-05
Cutibacterium timonense	1	1.41493e-05
JAEZZG01 sp023442485	1	1.41493e-05
Propionibacterium acidifaciens	1	1.41493e-05
Propionibacterium ruminifibrarum	1	1.41493e-05
Propionibacterium australiense	1	1.41493e-05
Propionibacterium cyclohexanicum	1	1.41493e-05
Propionibacterium freudenreichii	1	1.41493e-05
Propionimicrobium lymphophilum	1	1.41493e-05
Ohtaekwangia flava	1	1.41493e-05
Vaginimicrobium propionicum	1	1.41493e-05
Brooklawnia sp023419175	1	1.41493e-05
Brooklawnia sp000413315	1	1.41493e-05
Brooklawnia cerclae	1	1.41493e-05
Brooklawnia sp012517115	1	1.41493e-05
Brooklawnia sp012517405	1	1.41493e-05
Brooklawnia sp022837595	1	1.41493e-05
WRGV01 sp009781145	1	1.41493e-05
WRGV01 sp009778875	1	1.41493e-05
WRGV01 sp009787035	1	1.41493e-05
WRGV01 sp009785885	1	1.41493e-05
Ohtaekwangia sp023431285	1	1.41493e-05
Aestuariimicrobium sp017355265	1	1.41493e-05
Aestuariimicrobium sp025144225	1	1.41493e-05
Aestuariimicrobium kwangyangense	1	1.41493e-05
Aestuariimicrobium ganziense	1	1.41493e-05
Luteococcus avicola	1	1.41493e-05
Luteococcus japonicus	1	1.41493e-05
JAGXHS01 sp024636075	1	1.41493e-05
JAJYQH01 sp021781735	1	1.41493e-05
JAJYQH01 sp021794705	1	1.41493e-05
Propioniferax innocua	1	1.41493e-05
Granulicoccus phenolivorans	1	1.41493e-05
Enemella sp012839035	1	1.41493e-05
Enemella evansiae	1	1.41493e-05
Enemella dayhoffiae	1	1.41493e-05
JAAYAO01 sp012719335	1	1.41493e-05
Raineyella antarctica	1	1.41493e-05
Treponema_D bryantii_C	1	1.41493e-05
Ohtaekwangia sp023417955	1	1.41493e-05
Raineyella fluvialis	1	1.41493e-05
Desertihabitans aurantiacus	1	1.41493e-05
Auraticoccus monumenti	1	1.41493e-05
Auraticoccus cholistanensis	1	1.41493e-05
Naumannella cuiyingiana	1	1.41493e-05
Naumannella halotolerans	1	1.41493e-05
Ohtaekwangia sp023428695	1	1.41493e-05
Microlunatus_B speluncae	1	1.41493e-05
Microlunatus_B parietis	1	1.41493e-05
Microlunatus_C panaciterrae	1	1.41493e-05
CADCUO01 sp902805915	1	1.41493e-05
Microlunatus phosphovorus	1	1.41493e-05
JAJTCL01 sp021323255	1	1.41493e-05
Friedmanniella luteola	1	1.41493e-05
Friedmanniella capsulata	1	1.41493e-05
Friedmanniella antarctica	1	1.41493e-05
Ohtaekwangia sp023417785	1	1.41493e-05
Friedmanniella sagamiharensis	1	1.41493e-05
Friedmanniella flava	1	1.41493e-05
Friedmanniella_A kandeliicorticis	1	1.41493e-05
Microlunatus_A endophyticus	1	1.41493e-05
Microlunatus_A sp009707365	1	1.41493e-05
Microlunatus_A soli	1	1.41493e-05
Ohtaekwangia sp023417065	1	1.41493e-05
Microlunatus_A elymi	1	1.41493e-05
Avipropionibacterium avicola	1	1.41493e-05
Vallicoccus soli	1	1.41493e-05
Motilibacter_A aurantiacus	1	1.41493e-05
Motilibacter_A deserti	1	1.41493e-05
Motilibacter peucedani	1	1.41493e-05
Motilibacter rhizosphaerae	1	1.41493e-05
JACCUZ01 sp013698395	1	1.41493e-05
JAJYSQ01 sp021793495	1	1.41493e-05
Chryseolinea sp023412765	1	1.41493e-05
Carbonactinospora thermoautotrophica	1	1.41493e-05
Embleya sp009865215	1	1.41493e-05
Embleya scabrispora	1	1.41493e-05
Embleya scabrispora_A	1	1.41493e-05
Embleya hyalina	1	1.41493e-05
Yinghuangia sp021165735	1	1.41493e-05
Yinghuangia sp021502675	1	1.41493e-05
Allostreptomyces psammosilenae	1	1.41493e-05
Chryseolinea sp016735595	1	1.41493e-05
SCUT-3 sp014083985	1	1.41493e-05
Streptomyces smaragdinus	1	1.41493e-05
Streptomyces coryli	1	1.41493e-05
Streptomyces sp000514715	1	1.41493e-05
Streptomyces sp002847285	1	1.41493e-05
Streptomyces sp013870535	1	1.41493e-05
Streptomyces sp020400605	1	1.41493e-05
Chryseolinea serpens	1	1.41493e-05
Streptomyces xiamenensis	1	1.41493e-05
Streptomyces harbinensis	1	1.41493e-05
Streptomyces sp016741785	1	1.41493e-05
Streptomyces avicenniae	1	1.41493e-05
Streptomyces sp004193175	1	1.41493e-05
Chryseolinea soli	1	1.41493e-05
Streptomyces sp004348315	1	1.41493e-05
Streptomyces hainanensis	1	1.41493e-05
Streptomyces hoynatensis	1	1.41493e-05
Streptomyces sp020740535	1	1.41493e-05
Streptomyces sp000974485	1	1.41493e-05
Streptomyces triticirhizae	1	1.41493e-05
Streptomyces zhaozhouensis	1	1.41493e-05
Streptomyces sedi	1	1.41493e-05
Streptomyces sp001083795	1	1.41493e-05
Chryseosolibacter histidini	1	1.41493e-05
Streptomyces radicis	1	1.41493e-05
Streptomyces sp003311645	1	1.41493e-05
Streptomyces sp001984575	1	1.41493e-05
Streptomyces marincola	1	1.41493e-05
Streptomyces specialis	1	1.41493e-05
Streptomyces otsuchiensis	1	1.41493e-05
Chryseosolibacter indicus	1	1.41493e-05
Streptomyces sp012034385	1	1.41493e-05
Streptomyces bohaiensis	1	1.41493e-05
Streptomyces lonarensis	1	1.41493e-05
Streptomyces sp021390475	1	1.41493e-05
Streptomyces alkaliphilus	1	1.41493e-05
Streptomyces calidiresistens	1	1.41493e-05
JAEUUG01 sp016787565	1	1.41493e-05
Streptomyces sp011421595	1	1.41493e-05
Streptomyces aidingensis	1	1.41493e-05
Streptomyces taklimakanensis	1	1.41493e-05
Streptomyces radiopugnans	1	1.41493e-05
Streptomyces barkulensis	1	1.41493e-05
Streptomyces pini	1	1.41493e-05
Streptomyces verrucosisporus	1	1.41493e-05
Streptomyces sp022614595	1	1.41493e-05
Streptomyces carminius	1	1.41493e-05
Streptomyces megasporus	1	1.41493e-05
Streptomyces boncukensis	1	1.41493e-05
Streptomyces cacaoi	1	1.41493e-05
Chryseotalea sp021298355	1	1.41493e-05
Streptomyces sp000280905	1	1.41493e-05
Streptomyces qinglanensis	1	1.41493e-05
Streptomyces smyrnaeus	1	1.41493e-05
Streptomyces oryzae	1	1.41493e-05
Streptomyces spirodelae	1	1.41493e-05
Streptomyces reniochalinae	1	1.41493e-05
Streptomyces diacarni	1	1.41493e-05
Streptomyces albus	1	1.41493e-05
Streptomyces chlorinus	1	1.41493e-05
Streptomyces sp013450295	1	1.41493e-05
Streptomyces xiaopingdaonensis	1	1.41493e-05
Streptomyces sulphureus	1	1.41493e-05
Treponema_D sp902789325	1	1.41493e-05
Chryseotalea sp001464155	1	1.41493e-05
Streptomyces sp012726235	1	1.41493e-05
Streptomyces nanshensis_A	1	1.41493e-05
Streptomyces bathyalis	1	1.41493e-05
Streptomyces sp900090145	1	1.41493e-05
Streptomyces abyssalis	1	1.41493e-05
Streptomyces sp012726265	1	1.41493e-05
Streptomyces sp022524345	1	1.41493e-05
Streptomyces daqingensis	1	1.41493e-05
Streptomyces albidus	1	1.41493e-05
Streptomyces sp003665095	1	1.41493e-05
Chryseotalea sp022842845	1	1.41493e-05
Streptomyces armeniacus	1	1.41493e-05
Streptomyces oceani	1	1.41493e-05
Streptomyces sp021696945	1	1.41493e-05
Streptomyces sp004795255	1	1.41493e-05
Streptomyces sp000497405	1	1.41493e-05
Streptomyces gobiensis	1	1.41493e-05
Chryseotalea sanaruensis	1	1.41493e-05
Streptomyces tardus	1	1.41493e-05
Streptomyces sp023072595	1	1.41493e-05
Streptomyces alkaliterrae	1	1.41493e-05
Streptomyces durbertensis	1	1.41493e-05
Streptomyces sp019303495	1	1.41493e-05
Streptomyces chumphonensis	1	1.41493e-05
Streptomyces sp019303475	1	1.41493e-05
Streptomyces apocyni	1	1.41493e-05
JAKEEN01 sp022616575	1	1.41493e-05
Streptomyces indicus	1	1.41493e-05
Streptomyces polyasparticus	1	1.41493e-05
Streptomyces mesophilus	1	1.41493e-05
Streptomyces sp000721375	1	1.41493e-05
Streptomyces boluensis	1	1.41493e-05
Streptomyces triticagri	1	1.41493e-05
Streptomyces sp003574445	1	1.41493e-05
Streptomyces sp024435355	1	1.41493e-05
Streptomyces sp018327685	1	1.41493e-05
Streptomyces sulfonofaciens	1	1.41493e-05
Streptomyces albidoflavus	1	1.41493e-05
Streptomyces diastaticus	1	1.41493e-05
Streptomyces tsukubensis_B	1	1.41493e-05
UBA2336 sp016786585	1	1.41493e-05
Streptomyces sp000213055	1	1.41493e-05
Streptomyces sp000154905	1	1.41493e-05
Streptomyces sp010548245	1	1.41493e-05
Streptomyces sp000719475	1	1.41493e-05
Streptomyces sp013364195	1	1.41493e-05
Streptomyces physcomitrii	1	1.41493e-05
Streptomyces uncialis	1	1.41493e-05
Streptomyces sp021545335	1	1.41493e-05
Streptomyces geranii	1	1.41493e-05
UBA2336 sp019694875	1	1.41493e-05
Streptomyces sp001280005	1	1.41493e-05
Streptomyces turgidiscabies	1	1.41493e-05
Streptomyces lacrimifluminis	1	1.41493e-05
Streptomyces sp010550245	1	1.41493e-05
Streptomyces sp010548275	1	1.41493e-05
Streptomyces graminilatus	1	1.41493e-05
UBA2336 sp016786495	1	1.41493e-05
Streptomyces sp001298575	1	1.41493e-05
Streptomyces xylophagus	1	1.41493e-05
Streptomyces sp016612545	1	1.41493e-05
Streptomyces prunicolor	1	1.41493e-05
Streptomyces sp000716605	1	1.41493e-05
Streptomyces sp024519455	1	1.41493e-05
Streptomyces sp016654115	1	1.41493e-05
Streptomyces hokutonensis	1	1.41493e-05
Streptomyces albicerus	1	1.41493e-05
Streptomyces phaeochromogenes	1	1.41493e-05
Streptomyces liliifuscus	1	1.41493e-05
Streptomyces sp007050945	1	1.41493e-05
Streptomyces sp019090165	1	1.41493e-05
Streptomyces apricus	1	1.41493e-05
Streptomyces sp019710745	1	1.41493e-05
Streptomyces tauricus	1	1.41493e-05
Streptomyces dioscori	1	1.41493e-05
Streptomyces liliiviolaceus	1	1.41493e-05
Streptomyces aurantiacus	1	1.41493e-05
Streptomyces fructofermentans	1	1.41493e-05
UBA2336 sp019638275	1	1.41493e-05
Streptomyces avermitilis	1	1.41493e-05
Streptomyces sp002300165	1	1.41493e-05
Streptomyces albiflavescens	1	1.41493e-05
Streptomyces dengpaensis	1	1.41493e-05
UBA2336 sp019638235	1	1.41493e-05
Streptomyces sp002078175	1	1.41493e-05
Streptomyces aureus_B	1	1.41493e-05
Streptomyces populi	1	1.41493e-05
Streptomyces sp002846625	1	1.41493e-05
Streptomyces olivochromogenes	1	1.41493e-05
Streptomyces mirabilis	1	1.41493e-05
Streptomyces sp012273515	1	1.41493e-05
Streptomyces fagopyri	1	1.41493e-05
Streptomyces sp008042115	1	1.41493e-05
Streptomyces sporangiiformans	1	1.41493e-05
Streptomyces scabichelini	1	1.41493e-05
UBA2336 sp019638255	1	1.41493e-05
Streptomyces ureilyticus	1	1.41493e-05
Streptomyces flaveus	1	1.41493e-05
Streptomyces cavernae	1	1.41493e-05
Streptomyces minutiscleroticus	1	1.41493e-05
Streptomyces sclerotialus_B	1	1.41493e-05
Streptomyces ruber	1	1.41493e-05
Streptomyces poonensis	1	1.41493e-05
Streptomyces phyllanthi	1	1.41493e-05
Streptomyces spongiae	1	1.41493e-05
Streptomyces bluensis	1	1.41493e-05
Treponema_D sp004554075	1	1.41493e-05
UBA2336 sp019638215	1	1.41493e-05
Streptomyces acidicola	1	1.41493e-05
Streptomyces sp003143855	1	1.41493e-05
Streptomyces sp024701375	1	1.41493e-05
Streptomyces sp000829695	1	1.41493e-05
Streptomyces hirsutus	1	1.41493e-05
Streptomyces prasinopilosus	1	1.41493e-05
Streptomyces prasinus	1	1.41493e-05
UBA2336 sp002425185	1	1.41493e-05
Streptomyces viridosporus	1	1.41493e-05
Streptomyces sp009852415	1	1.41493e-05
Streptomyces griseostramineus	1	1.41493e-05
Streptomyces sp010548465	1	1.41493e-05
UBA2336 sp002344065	1	1.41493e-05
Streptomyces pilosus	1	1.41493e-05
Streptomyces sp020873915	1	1.41493e-05
Streptomyces griseoflavus	1	1.41493e-05
Streptomyces sp002910825	1	1.41493e-05
Streptomyces sp018638295	1	1.41493e-05
Streptomyces fungicidicus	1	1.41493e-05
Streptomyces sp019049255	1	1.41493e-05
Streptomyces sp000718785	1	1.41493e-05
Streptomyces sp000721605	1	1.41493e-05
Streptomyces caelestis_A	1	1.41493e-05
Streptomyces sp002114215	1	1.41493e-05
Streptomyces sp001905725	1	1.41493e-05
Streptomyces malachitofuscus	1	1.41493e-05
Streptomyces speibonae	1	1.41493e-05
Streptomyces marokkonensis	1	1.41493e-05
Streptomyces toyocaensis	1	1.41493e-05
Streptomyces sp002899455	1	1.41493e-05
Streptomyces sp000527195	1	1.41493e-05
Streptomyces althioticus	1	1.41493e-05
Streptomyces griseoincarnatus	1	1.41493e-05
Streptomyces pseudogriseolus	1	1.41493e-05
Streptomyces albogriseolus	1	1.41493e-05
Streptomyces cellulosae	1	1.41493e-05
Streptomyces werraensis	1	1.41493e-05
Streptomyces calvus	1	1.41493e-05
Streptomyces griseoloalbus	1	1.41493e-05
Streptomyces capillispiralis	1	1.41493e-05
Streptomyces sp012034205	1	1.41493e-05
UBA2336 sp023151255	1	1.41493e-05
Streptomyces sp014495685	1	1.41493e-05
Streptomyces sp002237655	1	1.41493e-05
Streptomyces viridochromogenes_B	1	1.41493e-05
UBA2336 sp015180985	1	1.41493e-05
Streptomyces sp018604545	1	1.41493e-05
Streptomyces violaceus	1	1.41493e-05
Streptomyces luteogriseus	1	1.41493e-05
UBA2336 sp025055435	1	1.41493e-05
Streptomyces tibetensis	1	1.41493e-05
Streptomyces massasporeus	1	1.41493e-05
Streptomyces sp023184515	1	1.41493e-05
Streptomyces qaidamensis	1	1.41493e-05
Streptomyces cahuitamycinicus	1	1.41493e-05
Streptomyces hawaiiensis	1	1.41493e-05
Streptomyces iakyrus	1	1.41493e-05
Streptomyces collinus	1	1.41493e-05
Streptomyces paradoxus	1	1.41493e-05
Streptomyces sp001280065	1	1.41493e-05
Streptomyces indiaensis	1	1.41493e-05
Streptomyces djakartensis	1	1.41493e-05
Streptomyces tuirus_A	1	1.41493e-05
ZC4RG29 sp012031955	1	1.41493e-05
Streptomyces sp000717875	1	1.41493e-05
Streptomyces chartreusis_D	1	1.41493e-05
Streptomyces africanus	1	1.41493e-05
Streptomyces caelestis	1	1.41493e-05
ZC4RG29 sp003242315	1	1.41493e-05
Streptomyces coeruleorubidus	1	1.41493e-05
Streptomyces swartbergensis	1	1.41493e-05
Streptomyces afghaniensis	1	1.41493e-05
Streptomyces lomondensis	1	1.41493e-05
Streptomyces sp003330845	1	1.41493e-05
Streptomyces olindensis	1	1.41493e-05
Streptomyces viridiviolaceus	1	1.41493e-05
Streptomyces grisecoloratus	1	1.41493e-05
Streptomyces sp018069565	1	1.41493e-05
Streptomyces sp001293595	1	1.41493e-05
Streptomyces flaveolus	1	1.41493e-05
Streptomyces sp009862125	1	1.41493e-05
Streptomyces sp002005565	1	1.41493e-05
Streptomyces sp009862265	1	1.41493e-05
Streptomyces rochei	1	1.41493e-05
Streptomyces sp001905385	1	1.41493e-05
Streptomyces mutabilis	1	1.41493e-05
Streptomyces ambofaciens	1	1.41493e-05
Streptomyces pactum_A	1	1.41493e-05
Streptomyces sp003671715	1	1.41493e-05
Streptomyces thinghirensis	1	1.41493e-05
Streptomyces sp019049325	1	1.41493e-05
Streptomyces hyderabadensis	1	1.41493e-05
Streptomyces ardesiacus	1	1.41493e-05
Streptomyces sp000772045	1	1.41493e-05
Streptomyces tendae	1	1.41493e-05
Streptomyces sp002939385	1	1.41493e-05
Streptomyces sp000720845	1	1.41493e-05
Streptomyces violaceorubidus	1	1.41493e-05
Streptomyces sp003369795	1	1.41493e-05
ELB16-189 sp019751475	1	1.41493e-05
Streptomyces rubrogriseus	1	1.41493e-05
Streptomyces anthocyanicus	1	1.41493e-05
Streptomyces coelicoflavus	1	1.41493e-05
Streptomyces sp004364245	1	1.41493e-05
Streptomyces olivaceus	1	1.41493e-05
Streptomyces sp018982965	1	1.41493e-05
Treponema_D bryantii_B	1	1.41493e-05
Streptomyces sp003947455	1	1.41493e-05
Streptomyces parvulus	1	1.41493e-05
Streptomyces fumanus	1	1.41493e-05
Streptomyces griseoviridis	1	1.41493e-05
Streptomyces sp018614415	1	1.41493e-05
ELB16-189 sp018266395	1	1.41493e-05
Streptomyces sp003248315	1	1.41493e-05
Streptomyces sp016598575	1	1.41493e-05
Streptomyces fumigatiscleroticus	1	1.41493e-05
Streptomyces harenosi	1	1.41493e-05
Streptomyces leeuwenhoekii	1	1.41493e-05
Streptomyces cyaneogriseus	1	1.41493e-05
Streptomyces actuosus_A	1	1.41493e-05
Streptomyces sp022414535	1	1.41493e-05
Streptomyces griseosporeus	1	1.41493e-05
Streptomyces sp002920535	1	1.41493e-05
Streptomyces sp023072675	1	1.41493e-05
ELB16-189 sp016787625	1	1.41493e-05
Streptomyces nodosus	1	1.41493e-05
Streptomyces sp001417775	1	1.41493e-05
Streptomyces sp001507435	1	1.41493e-05
Streptomyces glomeratus	1	1.41493e-05
Streptomyces sp023887685	1	1.41493e-05
Streptomyces colonosanans	1	1.41493e-05
Streptomyces sp002920635	1	1.41493e-05
Streptomyces brasiliensis	1	1.41493e-05
Streptomyces shenzhenensis_A	1	1.41493e-05
ELB16-189 sp016787645	1	1.41493e-05
Streptomyces anandii	1	1.41493e-05
Streptomyces naganishii	1	1.41493e-05
Streptomyces seoulensis_A	1	1.41493e-05
Streptomyces sennicomposti	1	1.41493e-05
ELB16-189 sp016787605	1	1.41493e-05
Streptomyces sp000720185	1	1.41493e-05
Streptomyces sp001654495	1	1.41493e-05
Streptomyces spiralis	1	1.41493e-05
Streptomyces carpinensis	1	1.41493e-05
Streptomyces thermodiastaticus	1	1.41493e-05
Streptomyces mexicanus	1	1.41493e-05
Streptomyces thermovulgaris	1	1.41493e-05
Streptomyces echinoruber	1	1.41493e-05
Streptomyces sp002803075	1	1.41493e-05
Streptomyces sp006540305	1	1.41493e-05
Streptomyces triticisoli	1	1.41493e-05
ELB16-189 sp013141055	1	1.41493e-05
Streptomyces kebangsaanensis	1	1.41493e-05
Streptomyces sp003236365	1	1.41493e-05
Streptomyces collinus_A	1	1.41493e-05
ELB16-189 sp003504855	1	1.41493e-05
Streptomyces diastatochromogenes	1	1.41493e-05
Streptomyces sp007827595	1	1.41493e-05
Streptomyces cellostaticus	1	1.41493e-05
Streptomyces griseochromogenes	1	1.41493e-05
Streptomyces sp020400585	1	1.41493e-05
Streptomyces bungoensis	1	1.41493e-05
Streptomyces lucensis	1	1.41493e-05
Streptomyces sp007176755	1	1.41493e-05
Streptomyces cellostaticus_A	1	1.41493e-05
Streptomyces sp016432725	1	1.41493e-05
Streptomyces sp024753135	1	1.41493e-05
Streptomyces sp900105245	1	1.41493e-05
Streptomyces sp000718775	1	1.41493e-05
Streptomyces sp020400595	1	1.41493e-05
Streptomyces actinomycinicus	1	1.41493e-05
ELB16-189 sp023251155	1	1.41493e-05
Streptomyces musisoli	1	1.41493e-05
Streptomyces echinatus	1	1.41493e-05
Streptomyces sp009865385	1	1.41493e-05
Streptomyces tricolor	1	1.41493e-05
Streptomyces cyanogenus	1	1.41493e-05
ELB16-189 sp016650355	1	1.41493e-05
Streptomyces capoamus	1	1.41493e-05
Streptomyces sp000720135	1	1.41493e-05
Streptomyces cinerochromogenes	1	1.41493e-05
Streptomyces sp013870595	1	1.41493e-05
Streptomyces rubradiris	1	1.41493e-05
Streptomyces eurythermus	1	1.41493e-05
Streptomyces achromogenes	1	1.41493e-05
Streptomyces barringtoniae	1	1.41493e-05
Streptomyces fodineus	1	1.41493e-05
Streptomyces puniciscabiei	1	1.41493e-05
Streptomyces sp009604455	1	1.41493e-05
Streptomyces filipinensis	1	1.41493e-05
Streptomyces roseochromogenus	1	1.41493e-05
Streptomyces sp001953885	1	1.41493e-05
Streptomyces alanosinicus	1	1.41493e-05
Streptomyces yokosukanensis	1	1.41493e-05
Streptomyces broussonetiae	1	1.41493e-05
Streptomyces sp001280015	1	1.41493e-05
Streptomyces sp001636945	1	1.41493e-05
Streptomyces monashensis	1	1.41493e-05
Streptomyces sp020181035	1	1.41493e-05
ELB16-189 sp013285945	1	1.41493e-05
Streptomyces spinosus	1	1.41493e-05
Streptomyces olivaceoviridis	1	1.41493e-05
Streptomyces flaveolus_A	1	1.41493e-05
Streptomyces sp002920615	1	1.41493e-05
Streptomyces sp004124325	1	1.41493e-05
Streptomyces pluripotens	1	1.41493e-05
ELB16-189 sp018266055	1	1.41493e-05
Streptomyces dangxiongensis	1	1.41493e-05
Streptomyces misionensis	1	1.41493e-05
Streptomyces misionensis_A	1	1.41493e-05
Streptomyces sp003259585	1	1.41493e-05
Streptomyces incarnatus_A	1	1.41493e-05
Streptomyces griseofuscus	1	1.41493e-05
Streptomyces murinus	1	1.41493e-05
Streptomyces malaysiense	1	1.41493e-05
Streptomyces sp018070565	1	1.41493e-05
Streptomyces sp001905845	1	1.41493e-05
Treponema_D sp934699065	1	1.41493e-05
Streptomyces sp011193355	1	1.41493e-05
Streptomyces glaucescens	1	1.41493e-05
Streptomyces glaucescens_B	1	1.41493e-05
Streptomyces longwoodensis	1	1.41493e-05
Streptomyces galbus	1	1.41493e-05
ELB16-189 sp018266435	1	1.41493e-05
Streptomyces chromofuscus	1	1.41493e-05
Streptomyces sp019219825	1	1.41493e-05
Streptomyces spinoverrucosus	1	1.41493e-05
Streptomyces spinoverrucosus_A	1	1.41493e-05
Streptomyces sp004187715	1	1.41493e-05
Streptomyces cadmiisoli	1	1.41493e-05
Streptomyces luteolifulvus	1	1.41493e-05
Streptomyces sp002291145	1	1.41493e-05
Streptomyces sp003851625	1	1.41493e-05
Streptomyces dysideae	1	1.41493e-05
ELB16-189 sp018267215	1	1.41493e-05
Streptomyces blattellae	1	1.41493e-05
Streptomyces sp017948455	1	1.41493e-05
Streptomyces sp017948485	1	1.41493e-05
Streptomyces ipomoeae	1	1.41493e-05
Streptomyces sp009857135	1	1.41493e-05
Streptomyces neyagawaensis	1	1.41493e-05
Streptomyces torulosus	1	1.41493e-05
Streptomyces ossamyceticus	1	1.41493e-05
Streptomyces sp900290235	1	1.41493e-05
Streptomyces capitiformicae	1	1.41493e-05
ELB16-189 sp018267195	1	1.41493e-05
Streptomyces tailanensis	1	1.41493e-05
Streptomyces sp024612015	1	1.41493e-05
Streptomyces sp024612035	1	1.41493e-05
Streptomyces adelaidensis	1	1.41493e-05
ELB16-189 sp018267135	1	1.41493e-05
Streptomyces phaeolivaceus	1	1.41493e-05
Streptomyces brasiliscabiei	1	1.41493e-05
Streptomyces sp020982545	1	1.41493e-05
Streptomyces deccanensis	1	1.41493e-05
Streptomyces galbus_A	1	1.41493e-05
Streptomyces caniscabiei	1	1.41493e-05
Streptomyces scabiei	1	1.41493e-05
Streptomyces stelliscabiei	1	1.41493e-05
Streptomyces bottropensis	1	1.41493e-05
Streptomyces europaeiscabiei	1	1.41493e-05
Streptomyces sp022698165	1	1.41493e-05
Streptomyces sp021261325	1	1.41493e-05
Streptomyces sp000720765	1	1.41493e-05
Streptomyces griseorubiginosus_B	1	1.41493e-05
Streptomyces sp022513565	1	1.41493e-05
ELB16-189 sp016178785	1	1.41493e-05
Streptomyces sp006715395	1	1.41493e-05
Streptomyces panaciradicis	1	1.41493e-05
Streptomyces plumbidurans	1	1.41493e-05
Streptomyces sp000411315	1	1.41493e-05
Streptomyces sp010548375	1	1.41493e-05
Streptomyces griseorubiginosus	1	1.41493e-05
MWDO01 sp017998755	1	1.41493e-05
Treponema_D sp016293915	1	1.41493e-05
ELB16-189 sp015472025	1	1.41493e-05
Streptomyces sp001282115	1	1.41493e-05
Streptomyces sp003933965	1	1.41493e-05
Streptomyces sp003814525	1	1.41493e-05
Streptomyces sp001746295	1	1.41493e-05
Streptomyces canus	1	1.41493e-05
Streptomyces sviceus	1	1.41493e-05
Streptomyces pseudovenezuelae	1	1.41493e-05
Streptomyces canus_C	1	1.41493e-05
Streptomyces fulvoviolaceus	1	1.41493e-05
Streptomyces lincolnensis	1	1.41493e-05
ELB16-189 sp018267285	1	1.41493e-05
Streptomyces lincolnensis_A	1	1.41493e-05
Streptomyces sp013044505	1	1.41493e-05
Streptomyces sp000972385	1	1.41493e-05
Streptomyces sp013361925	1	1.41493e-05
Streptomyces antibioticus	1	1.41493e-05
ELB16-189 sp003541895	1	1.41493e-05
Streptomyces sp003143935	1	1.41493e-05
Streptomyces aquilus	1	1.41493e-05
Streptomyces sp002027195	1	1.41493e-05
Streptomyces justiciae	1	1.41493e-05
Streptomyces bicolor	1	1.41493e-05
Streptomyces ferrugineus	1	1.41493e-05
Streptomyces curacoi	1	1.41493e-05
Streptomyces cyaneochromogenes	1	1.41493e-05
Streptomyces cyaneus	1	1.41493e-05
Streptomyces sp013362785	1	1.41493e-05
Streptomyces regalis	1	1.41493e-05
Streptomyces sp900103585	1	1.41493e-05
Streptomyces viridochromogenes_A	1	1.41493e-05
Streptomyces muensis	1	1.41493e-05
Streptomyces caeruleatus	1	1.41493e-05
Streptomyces sp019049285	1	1.41493e-05
Streptomyces lanatus	1	1.41493e-05
Streptomyces sp008042075	1	1.41493e-05
Streptomyces chartreusis	1	1.41493e-05
Streptomyces nigra	1	1.41493e-05
ELB16-189 sp002405445	1	1.41493e-05
Streptomyces sp008973465	1	1.41493e-05
Streptomyces sp001509795	1	1.41493e-05
Streptomyces zinciresistens	1	1.41493e-05
Streptomyces davaonensis	1	1.41493e-05
Streptomyces cinnabarinus	1	1.41493e-05
ELB16-189 sp018267275	1	1.41493e-05
Streptomyces sp023544665	1	1.41493e-05
Streptomyces sp014257025	1	1.41493e-05
Streptomyces sp014596915	1	1.41493e-05
Streptomyces sp900091315	1	1.41493e-05
Streptomyces adustus	1	1.41493e-05
Streptomyces griseoviridis_A	1	1.41493e-05
Streptomyces sp900091845	1	1.41493e-05
Streptomyces roseirectus	1	1.41493e-05
Streptomyces acidiscabies	1	1.41493e-05
Streptomyces niveiscabiei	1	1.41493e-05
Streptomyces mangrovisoli	1	1.41493e-05
Streptomyces olivochromogenes_A	1	1.41493e-05
Streptomyces corallincola	1	1.41493e-05
Streptomyces sp009863025	1	1.41493e-05
Streptomyces sp000373625	1	1.41493e-05
ELB16-189 sp020403045	1	1.41493e-05
Streptomyces sp016482685	1	1.41493e-05
Streptomyces sp019090105	1	1.41493e-05
Streptomyces bauhiniae	1	1.41493e-05
Streptomyces griseoluteus	1	1.41493e-05
Streptomyces sp003814875	1	1.41493e-05
Streptomyces humi	1	1.41493e-05
Streptomyces shenzhenensis	1	1.41493e-05
Streptomyces sp900105755	1	1.41493e-05
Streptomyces sp019510245	1	1.41493e-05
Streptomyces hyaluromycini	1	1.41493e-05
Streptomyces fuscichromogenes	1	1.41493e-05
ELB16-189 sp013140395	1	1.41493e-05
Streptomyces asoensis	1	1.41493e-05
Streptomyces sp001184025	1	1.41493e-05
Streptomyces cacaoi_A	1	1.41493e-05
Streptomyces sp001298545	1	1.41493e-05
Streptomyces sp001428885	1	1.41493e-05
Streptomyces sp003032475	1	1.41493e-05
Streptomyces sp024539675	1	1.41493e-05
Streptomyces humidus	1	1.41493e-05
ELB16-189 sp020402945	1	1.41493e-05
Streptomyces rishiriensis	1	1.41493e-05
Streptomyces sp001746365	1	1.41493e-05
Streptomyces sp024539815	1	1.41493e-05
Streptomyces sp900129855	1	1.41493e-05
Streptomyces sp900110755	1	1.41493e-05
Streptomyces sp021568835	1	1.41493e-05
ELB16-189 sp021299455	1	1.41493e-05
Streptomyces bobili	1	1.41493e-05
Streptomyces phaeoluteigriseus	1	1.41493e-05
Streptomyces antibioticus_B	1	1.41493e-05
Streptomyces phaeofaciens	1	1.41493e-05
Streptomyces sp001514285	1	1.41493e-05
Streptomyces griseoruber	1	1.41493e-05
Streptomyces griseus_I	1	1.41493e-05
Streptomyces sp004217285	1	1.41493e-05
Streptomyces aurantiogriseus	1	1.41493e-05
Streptomyces violaceoruber_B	1	1.41493e-05
Streptomyces cellulosae_A	1	1.41493e-05
ELB16-189 sp013298505	1	1.41493e-05
Streptomyces resistomycificus	1	1.41493e-05
Streptomyces sp001279775	1	1.41493e-05
Streptomyces sp019049245	1	1.41493e-05
Streptomyces fragilis	1	1.41493e-05
Streptomyces chilikensis	1	1.41493e-05
Streptomyces abyssomicinicus	1	1.41493e-05
Streptomyces griseoaurantiacus	1	1.41493e-05
Streptomyces sp000725625	1	1.41493e-05
Streptomyces himalayensis	1	1.41493e-05
Streptomyces jeddahensis	1	1.41493e-05
Streptomyces sp004005495	1	1.41493e-05
ELB16-189 sp002398365	1	1.41493e-05
Streptomyces sp002803065	1	1.41493e-05
Streptomyces sp003403055	1	1.41493e-05
Streptomyces sp010548525	1	1.41493e-05
Streptomyces longispororuber_A	1	1.41493e-05
Streptomyces sp017377775	1	1.41493e-05
Streptomyces sp000373565	1	1.41493e-05
Streptomyces sp003259365	1	1.41493e-05
Streptomyces sp009870065	1	1.41493e-05
Streptomyces xanthii	1	1.41493e-05
Streptomyces sp004684775	1	1.41493e-05
ELB16-189 sp016191555	1	1.41493e-05
Streptomyces longisporoflavus	1	1.41493e-05
Streptomyces sp009769735	1	1.41493e-05
Streptomyces durmitorensis	1	1.41493e-05
Streptomyces silaceus	1	1.41493e-05
Streptomyces alfalfae	1	1.41493e-05
Streptomyces kanamyceticus	1	1.41493e-05
Streptomyces formicae_A	1	1.41493e-05
Streptomyces alboniger	1	1.41493e-05
Streptomyces sp003945545	1	1.41493e-05
ELB16-189 sp021300095	1	1.41493e-05
Streptomyces huasconensis	1	1.41493e-05
Streptomyces sp016905445	1	1.41493e-05
Streptomyces sp020026305	1	1.41493e-05
Streptomyces venezuelae_B	1	1.41493e-05
Streptomyces venezuelae_F	1	1.41493e-05
Streptomyces venezuelae_D	1	1.41493e-05
Streptomyces atriruber	1	1.41493e-05
ELB16-189 sp013140555	1	1.41493e-05
Streptomyces longispororuber	1	1.41493e-05
Streptomyces sp006088715	1	1.41493e-05
Streptomyces sp000720325	1	1.41493e-05
Streptomyces spectabilis	1	1.41493e-05
Streptomyces lasiicapitis	1	1.41493e-05
Streptomyces flavofungini	1	1.41493e-05
Streptomyces alboflavus	1	1.41493e-05
Streptomyces aureoverticillatus	1	1.41493e-05
Streptomyces aurantiacus_A	1	1.41493e-05
Streptomyces typhae	1	1.41493e-05
ELB16-189 sp024643595	1	1.41493e-05
Streptomyces aureocirculatus	1	1.41493e-05
Streptomyces sp022414575	1	1.41493e-05
Streptomyces sp024756275	1	1.41493e-05
Streptomyces lichenis	1	1.41493e-05
Streptomyces sp002982015	1	1.41493e-05
Streptomyces sp000716335	1	1.41493e-05
Streptomyces sp001905885	1	1.41493e-05
Streptomyces sp004353505	1	1.41493e-05
Streptomyces ficellus	1	1.41493e-05
Streptomyces albulus_A	1	1.41493e-05
Streptomyces lavendofoliae	1	1.41493e-05
Streptomyces sp020873895	1	1.41493e-05
Treponema_D sp002395155	1	1.41493e-05
ELB16-189 sp022841475	1	1.41493e-05
Streptomyces kanasensis	1	1.41493e-05
Streptomyces fradiae	1	1.41493e-05
Streptomyces thermolilacinus	1	1.41493e-05
Streptomyces roseolilacinus	1	1.41493e-05
Streptomyces sudanensis	1	1.41493e-05
Streptomyces sp023614235	1	1.41493e-05
Streptomyces somaliensis	1	1.41493e-05
Streptomyces sp008271805	1	1.41493e-05
Streptomyces sp013362995	1	1.41493e-05
Streptomyces sp022414595	1	1.41493e-05
Streptomyces sp021390935	1	1.41493e-05
Streptomyces sp001865245	1	1.41493e-05
Streptomyces sp024584805	1	1.41493e-05
Streptomyces formicae	1	1.41493e-05
Streptomyces tirandamycinicus	1	1.41493e-05
Streptomyces sp003725745	1	1.41493e-05
ELB16-189 sp021155195	1	1.41493e-05
Streptomyces spongiicola	1	1.41493e-05
Streptomyces sp011766325	1	1.41493e-05
Streptomyces marianii	1	1.41493e-05
Streptomyces wuyuanensis	1	1.41493e-05
Streptomyces purpureus	1	1.41493e-05
Streptomyces exfoliatus_B	1	1.41493e-05
ELB16-189 sp016787755	1	1.41493e-05
Streptomyces sp008042125	1	1.41493e-05
Streptomyces sp018614205	1	1.41493e-05
Streptomyces lateritius	1	1.41493e-05
Streptomyces showdoensis	1	1.41493e-05
Streptomyces termitum	1	1.41493e-05
Streptomyces filamentosus	1	1.41493e-05
Streptomyces hydrogenans	1	1.41493e-05
Streptomyces sp012927245	1	1.41493e-05
Streptomyces roseolus	1	1.41493e-05
ELB16-189 sp016787745	1	1.41493e-05
Streptomyces omiyaensis	1	1.41493e-05
Streptomyces sp000721275	1	1.41493e-05
Streptomyces sp000719555	1	1.41493e-05
Streptomyces roseicoloratus	1	1.41493e-05
Streptomyces laurentii	1	1.41493e-05
Streptomyces sp003949805	1	1.41493e-05
Streptomyces bikiniensis	1	1.41493e-05
Streptomyces sp001280125	1	1.41493e-05
Streptomyces sp900105415	1	1.41493e-05
Streptomyces litmocidini	1	1.41493e-05
Streptomyces sp020400725	1	1.41493e-05
ELB16-189 sp016712035	1	1.41493e-05
Streptomyces tanashiensis	1	1.41493e-05
Streptomyces vietnamensis	1	1.41493e-05
Streptomyces nymphaeiformis	1	1.41493e-05
Streptomyces sp014596525	1	1.41493e-05
Streptomyces sp001905665	1	1.41493e-05
Streptomyces venezuelae	1	1.41493e-05
Streptomyces sp001426405	1	1.41493e-05
Streptomyces sp001905825	1	1.41493e-05
Streptomyces sp008042145	1	1.41493e-05
ELB16-189 sp016709845	1	1.41493e-05
Streptomyces zaomyceticus	1	1.41493e-05
Streptomyces sp014451325	1	1.41493e-05
Streptomyces aureus_A	1	1.41493e-05
Streptomyces flavochromogenes	1	1.41493e-05
Streptomyces exfoliatus	1	1.41493e-05
Streptomyces griseoluteus_A	1	1.41493e-05
ELB16-189 sp018063305	1	1.41493e-05
Streptomyces wedmorensis	1	1.41493e-05
Streptomyces sp001426585	1	1.41493e-05
Streptomyces gardneri	1	1.41493e-05
Streptomyces narbonensis	1	1.41493e-05
Streptomyces hundungensis	1	1.41493e-05
Streptomyces xanthochromogenes	1	1.41493e-05
Streptomyces sp002803085	1	1.41493e-05
Streptomyces violascens	1	1.41493e-05
Streptomyces sp001279695	1	1.41493e-05
Streptomyces sp003324565	1	1.41493e-05
ELB16-189 sp016787725	1	1.41493e-05
Streptomyces sp014596475	1	1.41493e-05
Streptomyces sp001653515	1	1.41493e-05
Streptomyces melanogenes	1	1.41493e-05
Streptomyces sp018614055	1	1.41493e-05
Streptomyces altiplanensis	1	1.41493e-05
Streptomyces flavidovirens	1	1.41493e-05
Streptomyces albidochromogenes	1	1.41493e-05
Streptomyces chryseus	1	1.41493e-05
Streptomyces agglomeratus	1	1.41493e-05
ELB16-189 sp017303805	1	1.41493e-05
Streptomyces sp018614035	1	1.41493e-05
Streptomyces sp018614615	1	1.41493e-05
Streptomyces spiroverticillatus	1	1.41493e-05
Streptomyces candidus	1	1.41493e-05
Streptomyces beijiangensis	1	1.41493e-05
Streptomyces sp010548145	1	1.41493e-05
Streptomyces sp940670765	1	1.41493e-05
Streptomyces sp004795105	1	1.41493e-05
Streptomyces poriferorum	1	1.41493e-05
Streptomyces sp008042275	1	1.41493e-05
Streptomyces brevispora	1	1.41493e-05
Streptomyces sp023701695	1	1.41493e-05
Streptomyces laculatispora	1	1.41493e-05
Streptomyces sp003751445	1	1.41493e-05
Streptomyces sp001905365	1	1.41493e-05
Streptomyces sp000470535	1	1.41493e-05
Streptomyces sp000373645	1	1.41493e-05
Streptomyces sp004795035	1	1.41493e-05
Streptomyces sp004795015	1	1.41493e-05
Streptomyces sp022347745	1	1.41493e-05
ELB16-189 sp013414665	1	1.41493e-05
Streptomyces sp003248355	1	1.41493e-05
Streptomyces sp008042035	1	1.41493e-05
Streptomyces sp010550605	1	1.41493e-05
Streptomyces sp007096885	1	1.41493e-05
Streptomyces sp001905735	1	1.41493e-05
Streptomyces sp900105515	1	1.41493e-05
Treponema_D sp016297805	1	1.41493e-05
ELB16-189 sp001567185	1	1.41493e-05
Streptomyces sp001905125	1	1.41493e-05
Streptomyces sp003846185	1	1.41493e-05
Streptomyces sp002382885	1	1.41493e-05
Streptomyces fimicarius	1	1.41493e-05
Streptomyces griseus	1	1.41493e-05
Streptomyces sp002551245	1	1.41493e-05
Streptomyces sp002910905	1	1.41493e-05
Streptomyces anulatus_C	1	1.41493e-05
ELB16-189 sp019638355	1	1.41493e-05
Streptomyces anulatus	1	1.41493e-05
Streptomyces sp018619185	1	1.41493e-05
Streptomyces sp002551355	1	1.41493e-05
Streptomyces durocortorensis	1	1.41493e-05
Streptomyces sp003116725	1	1.41493e-05
Streptomyces microflavus	1	1.41493e-05
ELB16-189 sp019638395	1	1.41493e-05
Streptomyces cyaneofuscatus	1	1.41493e-05
Streptomyces sp001905595	1	1.41493e-05
Streptomyces albolongus	1	1.41493e-05
Streptomyces bacillaris	1	1.41493e-05
Streptomyces globisporus_A	1	1.41493e-05
Streptomyces rubiginosohelvolus	1	1.41493e-05
Streptomyces globisporus	1	1.41493e-05
Streptomyces globisporus_D	1	1.41493e-05
Streptomyces sindenensis	1	1.41493e-05
Streptomyces parvus	1	1.41493e-05
ELB16-189 sp002352225	1	1.41493e-05
Streptomyces sp001687325	1	1.41493e-05
Streptomyces sp001905905	1	1.41493e-05
Streptomyces californicus	1	1.41493e-05
Streptomyces sp001895105	1	1.41493e-05
Streptomyces finlayi_A	1	1.41493e-05
Streptomyces fulvorobeus	1	1.41493e-05
Streptomyces clavifer	1	1.41493e-05
Streptomyces griseus_G	1	1.41493e-05
Streptomyces nitrosporeus	1	1.41493e-05
Streptomyces halstedii	1	1.41493e-05
ELB16-189 sp003537495	1	1.41493e-05
Streptomyces sp000177195	1	1.41493e-05
Streptomyces sp000721935	1	1.41493e-05
Streptomyces sp016909575	1	1.41493e-05
Streptomyces mutomycini	1	1.41493e-05
Streptomyces sp008042155	1	1.41493e-05
ELB16-189 sp017303795	1	1.41493e-05
Streptomyces papulosus	1	1.41493e-05
Streptomyces sp001905505	1	1.41493e-05
Streptomyces atroolivaceus	1	1.41493e-05
Streptomyces pratensis_A	1	1.41493e-05
Streptomyces sp002941025	1	1.41493e-05
Streptomyces silvae	1	1.41493e-05
Streptomyces sp002910915	1	1.41493e-05
Streptomyces sp900116325	1	1.41493e-05
Streptomyces sp008120935	1	1.41493e-05
Streptomyces sp001905795	1	1.41493e-05
Streptomyces atratus_B	1	1.41493e-05
Streptomyces gelaticus	1	1.41493e-05
Streptomyces sp900091725	1	1.41493e-05
Streptomyces sp003846175	1	1.41493e-05
Streptomyces sp900091955	1	1.41493e-05
Streptomyces atratus	1	1.41493e-05
ELB16-189 sp016787665	1	1.41493e-05
Streptomyces sp006715635	1	1.41493e-05
Streptomyces sp018614585	1	1.41493e-05
Streptomyces lunaelactis	1	1.41493e-05
Streptomyces sp023701525	1	1.41493e-05
ELB16-189 sp021298015	1	1.41493e-05
Streptomyces jumonjinensis_A	1	1.41493e-05
Streptomyces inusitatus	1	1.41493e-05
Streptomyces clavuligerus	1	1.41493e-05
Streptomyces tsukubensis	1	1.41493e-05
Streptomyces qinzhouensis	1	1.41493e-05
Streptomyces sp013387495	1	1.41493e-05
Streptomyces sp018614575	1	1.41493e-05
Streptomyces sp008042045	1	1.41493e-05
Streptomyces zhihengii	1	1.41493e-05
Streptomyces genisteinicus	1	1.41493e-05
Streptomyces sp024497955	1	1.41493e-05
ELB16-189 sp016866235	1	1.41493e-05
Streptomyces xantholiticus	1	1.41493e-05
Streptomyces pristinaespiralis	1	1.41493e-05
Streptomyces sp009832925	1	1.41493e-05
Streptomyces kurssanovii	1	1.41493e-05
Streptomyces camponoticapitis	1	1.41493e-05
ELB16-189 sp019694905	1	1.41493e-05
Streptomyces niveus	1	1.41493e-05
Streptomyces niveus_A	1	1.41493e-05
Streptomyces sp010384365	1	1.41493e-05
Streptomyces sp022695985	1	1.41493e-05
Streptomyces montanisoli	1	1.41493e-05
Streptomyces sp000721265	1	1.41493e-05
Streptomyces sp020176795	1	1.41493e-05
Streptomyces fuscigenes	1	1.41493e-05
Streptomyces sp023534745	1	1.41493e-05
ELB16-189 sp012032815	1	1.41493e-05
Streptomyces sp004151105	1	1.41493e-05
Streptomyces scopuliridis	1	1.41493e-05
Streptomyces paludis	1	1.41493e-05
Streptomyces corynorhini	1	1.41493e-05
Streptomyces odonnellii	1	1.41493e-05
Streptomyces sp900091995	1	1.41493e-05
Streptomyces lushanensis	1	1.41493e-05
Streptomyces sp000719775	1	1.41493e-05
Streptomyces sp009865405	1	1.41493e-05
Streptomyces liangshanensis	1	1.41493e-05
Streptomyces sp000818175	1	1.41493e-05
Streptomyces sp000818195	1	1.41493e-05
ELB16-189 sp020436085	1	1.41493e-05
Streptomyces bambusae	1	1.41493e-05
Streptomyces sp013401435	1	1.41493e-05
Streptomyces globosus	1	1.41493e-05
Treponema_D sp900769975	1	1.41493e-05
Streptomyces toxytricini	1	1.41493e-05
Streptomyces sp000158895	1	1.41493e-05
Streptomyces katrae	1	1.41493e-05
Streptomyces katrae_A	1	1.41493e-05
ELB16-189 sp002345965	1	1.41493e-05
Streptomyces sp004795055	1	1.41493e-05
Streptomyces cirratus	1	1.41493e-05
Streptomyces katrae_B	1	1.41493e-05
Streptomyces flavotricini	1	1.41493e-05
Streptomyces sp000717915	1	1.41493e-05
Streptomyces vinaceus	1	1.41493e-05
Streptomyces roseus	1	1.41493e-05
Streptomyces sp001298555	1	1.41493e-05
Streptomyces sp001279725	1	1.41493e-05
Streptomyces sp018614195	1	1.41493e-05
Streptomyces sp018614135	1	1.41493e-05
Streptomyces sp024213195	1	1.41493e-05
Streptomyces sp022808175	1	1.41493e-05
Streptomyces sp003287935	1	1.41493e-05
Streptomyces sp018614095	1	1.41493e-05
ELB16-189 sp020436125	1	1.41493e-05
Streptomyces sp022815725	1	1.41493e-05
Streptomyces goshikiensis	1	1.41493e-05
Streptomyces sp018614075	1	1.41493e-05
Streptomyces sp000720115	1	1.41493e-05
ELB16-189 sp002344795	1	1.41493e-05
Streptomyces venezuelae_E	1	1.41493e-05
Streptomyces spororaveus	1	1.41493e-05
Streptomyces sp003148825	1	1.41493e-05
Streptomyces virginiae_A	1	1.41493e-05
Streptomyces nojiriensis	1	1.41493e-05
Streptomyces avidinii	1	1.41493e-05
Streptomyces sp002080455	1	1.41493e-05
Streptomyces sp018614155	1	1.41493e-05
Streptomyces subrutilus_A	1	1.41493e-05
Streptomyces subrutilus	1	1.41493e-05
Streptomyces sp001905445	1	1.41493e-05
Streptomyces xanthophaeus	1	1.41493e-05
ELB16-189 sp019638285	1	1.41493e-05
Streptomyces sp023515955	1	1.41493e-05
Streptomyces lavendulae_C	1	1.41493e-05
Streptomyces sp000719345	1	1.41493e-05
Streptomyces yangpuensis	1	1.41493e-05
ELB16-189 sp020635915	1	1.41493e-05
Streptomyces amritsarensis	1	1.41493e-05
Streptomyces erythrochromogenes_A	1	1.41493e-05
Streptomyces sp001941845	1	1.41493e-05
Streptomyces virginiae	1	1.41493e-05
Streptomyces sp000612545	1	1.41493e-05
Streptomyces bambusae_A	1	1.41493e-05
Streptomyces sp020532625	1	1.41493e-05
Streptomyces sp003949795	1	1.41493e-05
Streptomyces venezuelae_C	1	1.41493e-05
Streptomyces sp000719335	1	1.41493e-05
Streptomyces sp024213665	1	1.41493e-05
Streptomyces sp009916105	1	1.41493e-05
Streptomyces varsoviensis	1	1.41493e-05
Streptomyces sp020740835	1	1.41493e-05
Streptomyces griseocarneus_A	1	1.41493e-05
Streptomyces eurocidicus	1	1.41493e-05
Streptomyces albireticuli	1	1.41493e-05
Fulvivirga sp007097395	1	1.41493e-05
Streptomyces albireticuli_B	1	1.41493e-05
Streptomyces olivoreticuli	1	1.41493e-05
Streptomyces sp018614525	1	1.41493e-05
Streptomyces syringium	1	1.41493e-05
Streptomyces netropsis	1	1.41493e-05
Fulvivirga sp001657315	1	1.41493e-05
Streptomyces roseifaciens	1	1.41493e-05
Streptomyces hiroshimensis	1	1.41493e-05
Streptomyces roseoverticillatus	1	1.41493e-05
Streptomyces klenkii	1	1.41493e-05
Streptomyces nondiastaticus	1	1.41493e-05
Streptomyces lilacinus	1	1.41493e-05
Streptomyces cinnamoneus_A	1	1.41493e-05
Streptomyces olivoverticillatus	1	1.41493e-05
Streptomyces cinnamoneus	1	1.41493e-05
Streptomyces griseocarneus	1	1.41493e-05
Streptomyces triculaminicus_A	1	1.41493e-05
Streptomyces sp020740895	1	1.41493e-05
Streptomyces abikoensis	1	1.41493e-05
Streptomyces morookaensis	1	1.41493e-05
Streptomyces orinoci	1	1.41493e-05
Streptomyces sp013055795	1	1.41493e-05
Fulvivirga lutea	1	1.41493e-05
Streptomyces mobaraensis	1	1.41493e-05
Streptomyces sp014253015	1	1.41493e-05
Streptomyces huiliensis	1	1.41493e-05
Streptomyces sp015999245	1	1.41493e-05
Streptomyces caatingaensis	1	1.41493e-05
Streptomyces mashuensis	1	1.41493e-05
Streptomyces ochraceiscleroticus	1	1.41493e-05
Streptomyces violens	1	1.41493e-05
Streptomyces niger	1	1.41493e-05
Streptomyces sp002920575	1	1.41493e-05
Streptomyces sclerotialus	1	1.41493e-05
Fulvivirga lutimaris	1	1.41493e-05
Streptomyces sp022695595	1	1.41493e-05
Streptomyces rimosus_A	1	1.41493e-05
Streptomyces albofaciens	1	1.41493e-05
Streptomyces sp001905005	1	1.41493e-05
Fulvivirga sp002338655	1	1.41493e-05
Streptomyces chrestomyceticus	1	1.41493e-05
Streptomyces monomycini	1	1.41493e-05
Streptomyces celluloflavus	1	1.41493e-05
Streptomyces pinistramenti	1	1.41493e-05
Streptomyces catenulae	1	1.41493e-05
Streptomyces benahoarensis	1	1.41493e-05
Streptomyces inhibens	1	1.41493e-05
Streptomyces lydicus	1	1.41493e-05
Streptomyces sp001590865	1	1.41493e-05
Treponema_D sp945868875	1	1.41493e-05
Fulvivirga aurantia	1	1.41493e-05
Streptomyces sp000720175	1	1.41493e-05
Streptomyces nigrescens	1	1.41493e-05
Streptomyces sioyaensis	1	1.41493e-05
Streptomyces kronopolitis	1	1.41493e-05
Streptomyces libani	1	1.41493e-05
Streptomyces tubercidicus	1	1.41493e-05
Streptomyces platensis	1	1.41493e-05
Streptomyces angustmyceticus	1	1.41493e-05
Streptomyces lydicus_C	1	1.41493e-05
Streptomyces sp900187385	1	1.41493e-05
Streptomyces decoyicus	1	1.41493e-05
Streptomyces caniferus	1	1.41493e-05
Streptomyces sp000805335	1	1.41493e-05
Streptomyces sp009834125	1	1.41493e-05
Streptomyces albospinus	1	1.41493e-05
Fulvivirga sp021389935	1	1.41493e-05
Streptomyces sp002803155	1	1.41493e-05
Streptomyces albulus_C	1	1.41493e-05
Streptomyces yunnanensis	1	1.41493e-05
Streptomyces noursei	1	1.41493e-05
Streptomyces sp001509485	1	1.41493e-05
Streptomyces sp023155275	1	1.41493e-05
Streptomyces sp019774615	1	1.41493e-05
Streptomyces sp000373585	1	1.41493e-05
Streptomyces chattanoogensis	1	1.41493e-05
Streptomyces natalensis	1	1.41493e-05
Streptomyces gilvosporeus	1	1.41493e-05
Fulvivirga sp021389955	1	1.41493e-05
Streptomyces piniterrae	1	1.41493e-05
Streptomyces sp023277745	1	1.41493e-05
Streptomyces zagrosensis	1	1.41493e-05
Streptomyces buecherae	1	1.41493e-05
Streptomyces philanthi	1	1.41493e-05
Fulvivirga sediminis	1	1.41493e-05
Streptomyces sparsogenes	1	1.41493e-05
Streptomyces milbemycinicus	1	1.41493e-05
Streptomyces sp002224125	1	1.41493e-05
Streptomyces coffeae	1	1.41493e-05
Streptomyces sp024295805	1	1.41493e-05
Streptomyces sp013364155	1	1.41493e-05
Streptomyces sp001417735	1	1.41493e-05
Streptomyces himastatinicus	1	1.41493e-05
Streptomyces hygroscopicus	1	1.41493e-05
Fulvivirga imtechensis	1	1.41493e-05
Streptomyces antimycoticus	1	1.41493e-05
Streptomyces yatensis	1	1.41493e-05
Streptomyces violaceusniger_A	1	1.41493e-05
Streptomyces sp018883605	1	1.41493e-05
Streptomyces samsunensis	1	1.41493e-05
Streptomyces sabulosicollis	1	1.41493e-05
Streptomyces violaceusniger	1	1.41493e-05
Streptomyces antioxidans	1	1.41493e-05
Streptomyces sp024505145	1	1.41493e-05
Streptomyces endocoffeicus	1	1.41493e-05
JAFGQB01 sp016935915	1	1.41493e-05
Treponema_D sp022773305	1	1.41493e-05
Fulvivirga marina	1	1.41493e-05
Streptomyces rapamycinicus	1	1.41493e-05
Streptomyces iranensis	1	1.41493e-05
Streptomyces asiaticus	1	1.41493e-05
Streptomyces sp007595705	1	1.41493e-05
Streptomyces pactum	1	1.41493e-05
Streptomyces palmae	1	1.41493e-05
Streptomyces sp012034935	1	1.41493e-05
Streptomyces albus_E	1	1.41493e-05
Streptomyces xinghaiensis	1	1.41493e-05
Streptomyces sp018070345	1	1.41493e-05
Streptomyces sp003519485	1	1.41493e-05
Fulvivirga kasyanovii	1	1.41493e-05
Streptomyces lycii	1	1.41493e-05
Streptomyces sp001748085	1	1.41493e-05
Streptomyces sp023703325	1	1.41493e-05
Streptomyces pathocidini	1	1.41493e-05
Streptomyces glauciniger	1	1.41493e-05
Streptomyces sp003999195	1	1.41493e-05
Fulvivirga sp021389975	1	1.41493e-05
Streptomyces oryziradicis	1	1.41493e-05
Streptomyces fildesensis	1	1.41493e-05
Streptomyces sp900091855	1	1.41493e-05
Streptomyces paucisporeus	1	1.41493e-05
Streptomyces bryophytorum	1	1.41493e-05
Streptomyces cocklensis	1	1.41493e-05
Streptomyces epipremni	1	1.41493e-05
Streptomyces sp000721495	1	1.41493e-05
Streptomyces sp019890725	1	1.41493e-05
Streptomyces rubidus	1	1.41493e-05
Streptomyces sp009783685	1	1.41493e-05
Streptomyces guanduensis	1	1.41493e-05
Streptomyces yeochonensis	1	1.41493e-05
Streptomyces sp016756395	1	1.41493e-05
Streptomyces yanglinensis	1	1.41493e-05
S012-113 sp015488485	1	1.41493e-05
Streptomyces acididurans	1	1.41493e-05
Streptomyces sp020400825	1	1.41493e-05
Streptomyces alni	1	1.41493e-05
Streptomyces sp014596445	1	1.41493e-05
Streptomyces sp019243445	1	1.41493e-05
Streptomyces sp024436035	1	1.41493e-05
Streptomyces cattleya	1	1.41493e-05
Streptomyces rubrisoli	1	1.41493e-05
Streptomyces parmotrematis	1	1.41493e-05
Streptomyces sp003144095	1	1.41493e-05
Streptomyces_A tyrosinilyticus	1	1.41493e-05
Streptomyces_A vitaminophilus	1	1.41493e-05
JAKISE01 sp021648745	1	1.41493e-05
Streptomyces_D sp020991365	1	1.41493e-05
Streptomyces_D bronchialis	1	1.41493e-05
Streptomyces_D griseoplanus	1	1.41493e-05
Kitasatospora sp002953255	1	1.41493e-05
Kitasatospora sp000719695	1	1.41493e-05
Kitasatospora purpeofusca	1	1.41493e-05
Kitasatospora sp900105395	1	1.41493e-05
Treponema_D sp014334335	1	1.41493e-05
JAKISE01 sp020436145	1	1.41493e-05
Kitasatospora aureofaciens_A	1	1.41493e-05
Kitasatospora kaniharaensis	1	1.41493e-05
Kitasatospora sp001625365	1	1.41493e-05
JAKISE01 sp020436165	1	1.41493e-05
Kitasatospora rubellomurina	1	1.41493e-05
Kitasatospora sp000720635	1	1.41493e-05
Kitasatospora sp014596515	1	1.41493e-05
Kitasatospora sp001905545	1	1.41493e-05
Kitasatospora sp020103755	1	1.41493e-05
Kitasatospora sp015776785	1	1.41493e-05
Kitasatospora sp017427025	1	1.41493e-05
Kitasatospora aureofaciens	1	1.41493e-05
Kitasatospora sp014596465	1	1.41493e-05
Kitasatospora sp000719705	1	1.41493e-05
Kitasatospora xanthocidica	1	1.41493e-05
Kitasatospora sp900199205	1	1.41493e-05
Kitasatospora novaecaesareae	1	1.41493e-05
SZUA-230 sp003228395	1	1.41493e-05
Kitasatospora sp022288725	1	1.41493e-05
Kitasatospora atroaurantiaca	1	1.41493e-05
Kitasatospora gansuensis	1	1.41493e-05
Kitasatospora sp001424875	1	1.41493e-05
Kitasatospora sp002943525	1	1.41493e-05
Kitasatospora sp000717715	1	1.41493e-05
Kitasatospora sp002300355	1	1.41493e-05
Kitasatospora paracochleata	1	1.41493e-05
Kitasatospora griseola	1	1.41493e-05
SZUA-230 sp022567155	1	1.41493e-05
Kitasatospora cheerisanensis	1	1.41493e-05
Kitasatospora sp001905465	1	1.41493e-05
Kitasatospora sp003610255	1	1.41493e-05
Kitasatospora phosalacinea	1	1.41493e-05
SZUA-230 sp022571715	1	1.41493e-05
Kitasatospora setae	1	1.41493e-05
Kitasatospora sp003259315	1	1.41493e-05
Kitasatospora cineracea	1	1.41493e-05
Kitasatospora sp013364235	1	1.41493e-05
Kitasatospora phosalacinea_A	1	1.41493e-05
Kitasatospora sp000710465	1	1.41493e-05
Kitasatospora sp000955975	1	1.41493e-05
Kitasatospora mediocidica	1	1.41493e-05
Kitasatospora azatica	1	1.41493e-05
Kitasatospora tateyamensis	1	1.41493e-05
Kitasatospora viridis	1	1.41493e-05
Kitasatospora acidiphila	1	1.41493e-05
Kitasatospora humi	1	1.41493e-05
Kitasatospora kifunensis	1	1.41493e-05
Kitasatospora indigofera	1	1.41493e-05
Kitasatospora herbaricolor	1	1.41493e-05
Streptacidiphilus rugosus	1	1.41493e-05
Streptacidiphilus fuscans	1	1.41493e-05
Streptacidiphilus jiangxiensis	1	1.41493e-05
Streptacidiphilus pinicola	1	1.41493e-05
Streptacidiphilus anmyonensis	1	1.41493e-05
Streptacidiphilus neutrinimicus	1	1.41493e-05
Streptacidiphilus melanogenes	1	1.41493e-05
Penaeicola halotolerans	1	1.41493e-05
Streptacidiphilus carbonis	1	1.41493e-05
Streptacidiphilus jeojiense	1	1.41493e-05
Streptacidiphilus sp004365705	1	1.41493e-05
Streptacidiphilus sp014084125	1	1.41493e-05
Streptacidiphilus sp014084105	1	1.41493e-05
Streptacidiphilus sp014284505	1	1.41493e-05
Streptacidiphilus albus	1	1.41493e-05
Streptacidiphilus_A oryzae	1	1.41493e-05
Streptomyces_G gilvigriseus	1	1.41493e-05
Catenulispora sp019510485	1	1.41493e-05
Catenulispora sp013362315	1	1.41493e-05
Catenulispora sp013361685	1	1.41493e-05
Catenulispora pinisilvae	1	1.41493e-05
Catenulispora pinistramenti	1	1.41493e-05
Catenulispora rubra	1	1.41493e-05
Catenulispora acidiphila	1	1.41493e-05
Actinocrinis puniceicyclus	1	1.41493e-05
Actinospica sp018139625	1	1.41493e-05
Actinospica robiniae	1	1.41493e-05
Actinospica durhamensis	1	1.41493e-05
Sporichthya polymorpha	1	1.41493e-05
Sporichthya sp013815995	1	1.41493e-05
JAKEEW01 sp022616375	1	1.41493e-05
WHST01 sp017354575	1	1.41493e-05
WHST01 sp009379825	1	1.41493e-05
WHST01 sp009379955	1	1.41493e-05
WHSR01 sp009379995	1	1.41493e-05
UBA9676 sp003541285	1	1.41493e-05
Palsa-506 sp003168215	1	1.41493e-05
JAJYUU01 sp021792405	1	1.41493e-05
Chersky-822 sp021324595	1	1.41493e-05
Chersky-822 sp017882645	1	1.41493e-05
Chersky-822 sp021792855	1	1.41493e-05
PALSA-505 sp003168255	1	1.41493e-05
Bog-532 sp019240215	1	1.41493e-05
Bog-532 sp003164955	1	1.41493e-05
JAFARZ01 sp019245115	1	1.41493e-05
Palsa-504 sp019246795	1	1.41493e-05
Palsa-504 sp003161205	1	1.41493e-05
Palsa-504 sp003168295	1	1.41493e-05
Palsa-504 sp021154785	1	1.41493e-05
Palsa-504 sp003140115	1	1.41493e-05
Algoriphagus boseongensis	1	1.41493e-05
JAFAZE01 sp019239975	1	1.41493e-05
Trebonia kvetii	1	1.41493e-05
Trebonia sp009784565	1	1.41493e-05
Trebonia sp017354375	1	1.41493e-05
Algoriphagus mannitolivorans	1	1.41493e-05
Spiractinospora alimapuensis	1	1.41493e-05
Nocardiopsis sp000515115	1	1.41493e-05
Nocardiopsis sp001942255	1	1.41493e-05
Treponema_D sp024680155	1	1.41493e-05
Algoriphagus sanaruensis	1	1.41493e-05
Nocardiopsis sp003386285	1	1.41493e-05
Nocardiopsis lucentensis	1	1.41493e-05
Nocardiopsis sp003634495	1	1.41493e-05
Nocardiopsis sp001279585	1	1.41493e-05
Nocardiopsis aegyptia	1	1.41493e-05
Nocardiopsis terrae	1	1.41493e-05
Nocardiopsis sp018388625	1	1.41493e-05
Nocardiopsis prasina	1	1.41493e-05
Nocardiopsis ganjiahuensis	1	1.41493e-05
Nocardiopsis metallicus	1	1.41493e-05
Nocardiopsis exhalans	1	1.41493e-05
Nocardiopsis alba	1	1.41493e-05
Nocardiopsis sp018207095	1	1.41493e-05
Nocardiopsis sp900143625	1	1.41493e-05
Nocardiopsis listeri_A	1	1.41493e-05
Algoriphagus sp018336015	1	1.41493e-05
Nocardiopsis listeri	1	1.41493e-05
Nocardiopsis alkaliphila	1	1.41493e-05
Nocardiopsis algeriensis	1	1.41493e-05
Nocardiopsis flavescens	1	1.41493e-05
Nocardiopsis sp018316655	1	1.41493e-05
Nocardiopsis sp009830945	1	1.41493e-05
Nocardiopsis sp001905145	1	1.41493e-05
Nocardiopsis quinghaiensis	1	1.41493e-05
Nocardiopsis sinuspersici	1	1.41493e-05
Nocardiopsis halotolerans	1	1.41493e-05
Nocardiopsis fusca	1	1.41493e-05
Algoriphagus aquaeductus	1	1.41493e-05
Nocardiopsis dassonvillei	1	1.41493e-05
Nocardiopsis alborubida	1	1.41493e-05
Nocardiopsis merdipullorum	1	1.41493e-05
Nocardiopsis salina	1	1.41493e-05
Nocardiopsis coralli	1	1.41493e-05
Algoriphagus sp014324365	1	1.41493e-05
Nocardiopsis xinjiangensis	1	1.41493e-05
Nocardiopsis kunsanensis	1	1.41493e-05
Thermobifida halotolerans	1	1.41493e-05
Thermobifida cellulosilytica	1	1.41493e-05
Thermobifida alba	1	1.41493e-05
Thermobifida fusca	1	1.41493e-05
Actinorugispora endophytica	1	1.41493e-05
Marinactinospora thermotolerans	1	1.41493e-05
Spinactinospora alkalitolerans	1	1.41493e-05
Marinitenerispora sediminis	1	1.41493e-05
Murinocardiopsis flavida	1	1.41493e-05
Allosalinactinospora lopnorensis	1	1.41493e-05
Lipingzhangella sp003725585	1	1.41493e-05
Lipingzhangella halophila	1	1.41493e-05
Haloactinospora alba	1	1.41493e-05
Algoriphagus sp021298245	1	1.41493e-05
Streptomonospora nanhaiensis	1	1.41493e-05
Streptomonospora litoralis	1	1.41493e-05
Streptomonospora sp009728995	1	1.41493e-05
Streptomonospora salina	1	1.41493e-05
Streptomonospora alba	1	1.41493e-05
Algoriphagus sp016866385	1	1.41493e-05
JAJYTD01 sp021793235	1	1.41493e-05
Nocardiopsis_B trehalosi	1	1.41493e-05
Nocardiopsis_C mwathae	1	1.41493e-05
Nocardiopsis_C gilva	1	1.41493e-05
Nocardiopsis_A composta	1	1.41493e-05
Nocardiopsis_A potens	1	1.41493e-05
Nocardiopsis_A halophila	1	1.41493e-05
Nocardiopsis_A chromatogenes	1	1.41493e-05
Allonocardiopsis opalescens	1	1.41493e-05
WHSL01 sp009380095	1	1.41493e-05
Bailinhaonella thermotolerans	1	1.41493e-05
Thermopolyspora flexuosa	1	1.41493e-05
Thermopolyspora sp003242605	1	1.41493e-05
NEAU-GS5 sp017592665	1	1.41493e-05
Algoriphagus sp005788235	1	1.41493e-05
Herbidospora galbida	1	1.41493e-05
Herbidospora solisilvae	1	1.41493e-05
Herbidospora yilanensis	1	1.41493e-05
Herbidospora sakaeratensis	1	1.41493e-05
Herbidospora daliensis	1	1.41493e-05
Herbidospora cretacea	1	1.41493e-05
Herbidospora mongoliensis	1	1.41493e-05
Acrocarpospora sp018476525	1	1.41493e-05
Acrocarpospora phusangensis	1	1.41493e-05
Acrocarpospora corrugata	1	1.41493e-05
Acrocarpospora macrocephala	1	1.41493e-05
Acrocarpospora pleiomorpha	1	1.41493e-05
Algoriphagus sp945901615	1	1.41493e-05
Microtetraspora niveoalba	1	1.41493e-05
Microtetraspora fusca	1	1.41493e-05
Microtetraspora malaysiensis	1	1.41493e-05
Microtetraspora glauca	1	1.41493e-05
Microbispora oryzae	1	1.41493e-05
Microbispora corallina	1	1.41493e-05
Microbispora amethystogenes	1	1.41493e-05
Microbispora triticiradicis	1	1.41493e-05
Algoriphagus sp945897085	1	1.41493e-05
Microbispora siamensis	1	1.41493e-05
Microbispora rosea	1	1.41493e-05
Microbispora hainanensis	1	1.41493e-05
Microbispora catharanthi	1	1.41493e-05
Microbispora bryophytorum	1	1.41493e-05
Algoriphagus sp945868725	1	1.41493e-05
Microbispora aerata	1	1.41493e-05
Microbispora sp019689655	1	1.41493e-05
Microbispora sp012999535	1	1.41493e-05
Microbispora sp014161445	1	1.41493e-05
Sphaerimonospora thailandensis	1	1.41493e-05
Sphaerimonospora mesophila	1	1.41493e-05
Thermobispora bispora	1	1.41493e-05
Planotetraspora thailandica	1	1.41493e-05
Planotetraspora silvatica	1	1.41493e-05
Planotetraspora mira	1	1.41493e-05
Planotetraspora phitsanulokensis	1	1.41493e-05
Planotetraspora kaengkrachanensis	1	1.41493e-05
Algoriphagus sp023255285	1	1.41493e-05
Planomonospora sp015711645	1	1.41493e-05
Planomonospora parontospora	1	1.41493e-05
Planomonospora_A sp015711605	1	1.41493e-05
Planomonospora_A venezuelensis	1	1.41493e-05
Planobispora takensis	1	1.41493e-05
Planobispora siamensis	1	1.41493e-05
Planobispora rosea	1	1.41493e-05
Planobispora longispora	1	1.41493e-05
Streptosporangium becharense	1	1.41493e-05
Algoriphagus sp023653075	1	1.41493e-05
Streptosporangium amethystogenes	1	1.41493e-05
Streptosporangium subroseum	1	1.41493e-05
Streptosporangium album	1	1.41493e-05
Streptosporangium roseum	1	1.41493e-05
Streptosporangium minutum	1	1.41493e-05
Algoriphagus sp903952135	1	1.41493e-05
Streptosporangium canum	1	1.41493e-05
Streptosporangium pseudovulgare	1	1.41493e-05
Streptosporangium sandarakinum	1	1.41493e-05
Streptosporangium saharense	1	1.41493e-05
Streptosporangium violaceochromogenes	1	1.41493e-05
Nonomuraea dietziae	1	1.41493e-05
Nonomuraea africana	1	1.41493e-05
Nonomuraea endophytica	1	1.41493e-05
Nonomuraea typhae	1	1.41493e-05
Nonomuraea sp018531495	1	1.41493e-05
Algoriphagus lacus	1	1.41493e-05
Nonomuraea rhodomycinica	1	1.41493e-05
Nonomuraea roseoviolacea	1	1.41493e-05
Nonomuraea montanisoli	1	1.41493e-05
Nonomuraea cavernae	1	1.41493e-05
Nonomuraea lactucae	1	1.41493e-05
Nonomuraea indica	1	1.41493e-05
Nonomuraea muscovyensis	1	1.41493e-05
Nonomuraea pusilla	1	1.41493e-05
Nonomuraea cypriaca	1	1.41493e-05
Nonomuraea longispora	1	1.41493e-05
Nonomuraea deserti	1	1.41493e-05
Nonomuraea solani	1	1.41493e-05
Nonomuraea zeae	1	1.41493e-05
Algoriphagus alkaliphilus	1	1.41493e-05
Nonomuraea jiangxiensis	1	1.41493e-05
Nonomuraea phyllanthi	1	1.41493e-05
Nonomuraea angiospora	1	1.41493e-05
Nonomuraea jabiensis	1	1.41493e-05
Nonomuraea sp022664455	1	1.41493e-05
Nonomuraea coxensis	1	1.41493e-05
Nonomuraea wenchangensis	1	1.41493e-05
Nonomuraea turkmeniaca	1	1.41493e-05
Nonomuraea polychroma	1	1.41493e-05
Nonomuraea basaltis	1	1.41493e-05
Nonomuraea sp008065375	1	1.41493e-05
Treponema_D sp017963165	1	1.41493e-05
Algoriphagus litoralis	1	1.41493e-05
Nonomuraea fuscirosea	1	1.41493e-05
Nonomuraea candida	1	1.41493e-05
Nonomuraea sp021699195	1	1.41493e-05
Nonomuraea parvosata	1	1.41493e-05
Algoriphagus boritolerans	1	1.41493e-05
Nonomuraea gerenzanensis	1	1.41493e-05
Nonomuraea sp008086045	1	1.41493e-05
Nonomuraea rubra	1	1.41493e-05
Nonomuraea thailandensis	1	1.41493e-05
Nonomuraea maritima	1	1.41493e-05
Nonomuraea aridisoli	1	1.41493e-05
Nonomuraea terrae	1	1.41493e-05
Nonomuraea sp013362835	1	1.41493e-05
Nonomuraea spiralis	1	1.41493e-05
Nonomuraea antri	1	1.41493e-05
Nonomuraea glycinis	1	1.41493e-05
Algoriphagus sp002002735	1	1.41493e-05
Nonomuraea ceibae	1	1.41493e-05
Nonomuraea sp001083785	1	1.41493e-05
Nonomuraea harbinensis	1	1.41493e-05
Nonomuraea rhizosphaerae	1	1.41493e-05
Nonomuraea aurantiaca	1	1.41493e-05
Nonomuraea guangzhouensis	1	1.41493e-05
Nonomuraea sp018603905	1	1.41493e-05
Nonomuraea rubra_A	1	1.41493e-05
Nonomuraea soli	1	1.41493e-05
Sinosporangium album	1	1.41493e-05
Sinosporangium siamense	1	1.41493e-05
JAKNTW01 sp022213955	1	1.41493e-05
Algoriphagus terrigena	1	1.41493e-05
Spongiactinospora gelatinilytica	1	1.41493e-05
Spongiactinospora rosea	1	1.41493e-05
Thermocatellispora tengchongensis	1	1.41493e-05
Thermostaphylospora chromogena	1	1.41493e-05
Sphaerisporangium rubeum	1	1.41493e-05
Sphaerisporangium rufum	1	1.41493e-05
Sphaerisporangium sp023276435	1	1.41493e-05
Sphaerisporangium melleum	1	1.41493e-05
Sphaerisporangium sp018531465	1	1.41493e-05
Sphaerisporangium album	1	1.41493e-05
Sphaerisporangium krabiense	1	1.41493e-05
Algoriphagus aestuariicola	1	1.41493e-05
Sphaerisporangium siamense	1	1.41493e-05
Actinoallomurus bryophytorum	1	1.41493e-05
Actinoallomurus purpureus	1	1.41493e-05
Actinoallomurus spadix	1	1.41493e-05
Actinoallomurus sp024055715	1	1.41493e-05
Algoriphagus oliviformis	1	1.41493e-05
Actinocorallia sp020991275	1	1.41493e-05
Actinocorallia herbida	1	1.41493e-05
Actinocorallia populi	1	1.41493e-05
Actinocorallia sp023425615	1	1.41493e-05
Actinomadura_C alba	1	1.41493e-05
Actinomadura_C sp014323665	1	1.41493e-05
Actinomadura_D craniellae	1	1.41493e-05
Thermomonospora umbrina	1	1.41493e-05
Thermomonospora echinospora	1	1.41493e-05
Thermomonospora curvata	1	1.41493e-05
Thermomonospora catenispora	1	1.41493e-05
Thermomonospora amylolytica	1	1.41493e-05
Actinomadura_B viridilutea	1	1.41493e-05
Spirillospora rudentiformis	1	1.41493e-05
Spirillospora barringtoniae	1	1.41493e-05
Spirillospora flavalba	1	1.41493e-05
Spirillospora atramentaria	1	1.41493e-05
Spirillospora rayongensis	1	1.41493e-05
Spirillospora rubteroloni	1	1.41493e-05
Algoriphagus machipongonensis	1	1.41493e-05
Spirillospora macrotermitis	1	1.41493e-05
Spirillospora parmotrematis	1	1.41493e-05
Spirillospora hibisca	1	1.41493e-05
Spirillospora kijaniata	1	1.41493e-05
Spirillospora rupiterrae	1	1.41493e-05
Spirillospora logoneensis	1	1.41493e-05
Spirillospora oligospora	1	1.41493e-05
Spirillospora harenae	1	1.41493e-05
Spirillospora viridis	1	1.41493e-05
Algoriphagus pacificus	1	1.41493e-05
Spirillospora montaniterrae	1	1.41493e-05
Spirillospora physcomitrii	1	1.41493e-05
Spirillospora nitritigenes	1	1.41493e-05
Spirillospora violacea	1	1.41493e-05
Spirillospora cremea	1	1.41493e-05
Spirillospora algeriensis	1	1.41493e-05
Spirillospora sp001942465	1	1.41493e-05
Spirillospora rifamycini	1	1.41493e-05
Spirillospora sp008824145	1	1.41493e-05
Algoriphagus sp024642405	1	1.41493e-05
Spirillospora syzygii	1	1.41493e-05
Spirillospora chibensis	1	1.41493e-05
Spirillospora spongiicola	1	1.41493e-05
Spirillospora pelletieri	1	1.41493e-05
Spirillospora soli	1	1.41493e-05
Spirillospora sp004348735	1	1.41493e-05
Spirillospora sp004348535	1	1.41493e-05
Spirillospora sp008327685	1	1.41493e-05
Spirillospora sp006547145	1	1.41493e-05
Spirillospora coerulea	1	1.41493e-05
Spirillospora luteofluorescens	1	1.41493e-05
Spirillospora mexicana	1	1.41493e-05
Spirillospora citrea	1	1.41493e-05
Spirillospora madurae	1	1.41493e-05
Spirillospora darangshiensis	1	1.41493e-05
Spirillospora formosensis	1	1.41493e-05
Algoriphagus halophilus	1	1.41493e-05
Spirillospora meyerae	1	1.41493e-05
Spirillospora sp013364275	1	1.41493e-05
Spirillospora geliboluensis	1	1.41493e-05
Spirillospora latina	1	1.41493e-05
Spirillospora bangladeshensis	1	1.41493e-05
Spirillospora sp013372625	1	1.41493e-05
Treponema_D sp017550685	1	1.41493e-05
Algoriphagus lutimaris	1	1.41493e-05
Spirillospora sp004348515	1	1.41493e-05
Spirillospora sp004348425	1	1.41493e-05
Spirillospora sp004348665	1	1.41493e-05
Spirillospora sp004349245	1	1.41493e-05
Spirillospora livida	1	1.41493e-05
Spirillospora hallensis	1	1.41493e-05
Spirillospora albida	1	1.41493e-05
Spirillospora fibrosa	1	1.41493e-05
Spirillospora sp022751215	1	1.41493e-05
Spirillospora litoris	1	1.41493e-05
Algoriphagus aestuarii	1	1.41493e-05
Spirillospora roseirufa	1	1.41493e-05
Spirillospora rubrisoli	1	1.41493e-05
Spirillospora sp009793335	1	1.41493e-05
PALSA-607 sp003134755	1	1.41493e-05
Algoriphagus iocasae	1	1.41493e-05
Acidothermus cellulolyticus	1	1.41493e-05
Acidothermus sp023512015	1	1.41493e-05
CAJCIY01 sp903970495	1	1.41493e-05
SCTD01 sp016650445	1	1.41493e-05
SCTD01 sp019348355	1	1.41493e-05
SCTD01 sp004299215	1	1.41493e-05
SCTD01 sp902805805	1	1.41493e-05
SCTD01 sp902805775	1	1.41493e-05
JADGOW01 sp017882765	1	1.41493e-05
Algoriphagus sp009885605	1	1.41493e-05
Frankia meridionalis	1	1.41493e-05
Frankia californiensis	1	1.41493e-05
Frankia sp920888515	1	1.41493e-05
Frankia coriariae	1	1.41493e-05
Frankia sp917627385	1	1.41493e-05
Frankia sp019689615	1	1.41493e-05
Frankia sp016786325	1	1.41493e-05
Frankia sp000966285	1	1.41493e-05
Frankia inefficax	1	1.41493e-05
Frankia sp016786355	1	1.41493e-05
Frankia saprophytica	1	1.41493e-05
Frankia sp001854805	1	1.41493e-05
Frankia asymbiotica	1	1.41493e-05
Frankia soli	1	1.41493e-05
Frankia discariae	1	1.41493e-05
Algoriphagus sp021390545	1	1.41493e-05
Frankia sp001854655	1	1.41493e-05
Frankia elaeagni	1	1.41493e-05
Frankia sp001636565	1	1.41493e-05
Frankia sp000177675	1	1.41493e-05
Frankia irregularis	1	1.41493e-05
Frankia canadensis	1	1.41493e-05
Frankia sp023243075	1	1.41493e-05
Frankia sp023716925	1	1.41493e-05
Frankia nodulisporulans	1	1.41493e-05
Frankia sp023243045	1	1.41493e-05
Frankia sp023242965	1	1.41493e-05
Frankia sp000262465	1	1.41493e-05
Frankia alpina	1	1.41493e-05
Frankia torreyi	1	1.41493e-05
Frankia sp023716945	1	1.41493e-05
Frankia alni	1	1.41493e-05
Frankia casuarinae	1	1.41493e-05
JADGOU01 sp017882835	1	1.41493e-05
JADGOV01 sp017882785	1	1.41493e-05
JAFAQI01 sp019239875	1	1.41493e-05
JAFAQI01 sp019246495	1	1.41493e-05
Algoriphagus yeomjeoni	1	1.41493e-05
MT45 sp900230215	1	1.41493e-05
MT45 sp900100325	1	1.41493e-05
Jatrophihabitans_A telluris	1	1.41493e-05
JAFAWL01 sp019241805	1	1.41493e-05
Algoriphagus locisalis	1	1.41493e-05
QHCC01 sp003243915	1	1.41493e-05
FW021-bin43 sp004299665	1	1.41493e-05
Jatrophihabitans endophyticus	1	1.41493e-05
WQZC01 sp009780925	1	1.41493e-05
JACCSC01 sp013813215	1	1.41493e-05
JACCTY01 sp013812145	1	1.41493e-05
JACCTY01 sp013696785	1	1.41493e-05
JACCTY01 sp013695665	1	1.41493e-05
JACCTY01 sp013695685	1	1.41493e-05
Geodermatophilus_A daqingensis	1	1.41493e-05
Blastococcus saxobsidens	1	1.41493e-05
Blastococcus saxobsidens_B	1	1.41493e-05
Algoriphagus antarcticus	1	1.41493e-05
Blastococcus atacamensis	1	1.41493e-05
Blastococcus sp003319095	1	1.41493e-05
Blastococcus sp020166105	1	1.41493e-05
Blastococcus sp004571075	1	1.41493e-05
Blastococcus sp003319175	1	1.41493e-05
Algoriphagus ratkowskyi	1	1.41493e-05
Blastococcus sp900109665	1	1.41493e-05
Blastococcus sp021698975	1	1.41493e-05
Blastococcus sp021699055	1	1.41493e-05
Blastococcus saxobsidens_A	1	1.41493e-05
Blastococcus xanthinilyticus	1	1.41493e-05
Blastococcus sp003319185	1	1.41493e-05
Blastococcus sp900102425	1	1.41493e-05
Blastococcus sp003319105	1	1.41493e-05
Blastococcus sp016612865	1	1.41493e-05
Blastococcus aggregatus	1	1.41493e-05
Blastococcus sp900102115	1	1.41493e-05
Blastococcus massiliensis	1	1.41493e-05
Blastococcus sp005222955	1	1.41493e-05
Blastococcus sp900188025	1	1.41493e-05
Blastococcus sp900230285	1	1.41493e-05
Treponema_D sp024681195	1	1.41493e-05
Algoriphagus aquimarinus	1	1.41493e-05
Blastococcus sp902805535	1	1.41493e-05
Blastococcus colisei	1	1.41493e-05
Blastococcus sp900112815	1	1.41493e-05
Blastococcus litoris	1	1.41493e-05
Blastococcus sp004570425	1	1.41493e-05
Blastococcus sp004570875	1	1.41493e-05
Algoriphagus aquimarinus_A	1	1.41493e-05
Blastococcus sp004570345	1	1.41493e-05
Blastococcus sp023016265	1	1.41493e-05
Blastococcus sp000620185	1	1.41493e-05
Blastococcus sp004570385	1	1.41493e-05
Geodermatophilus endophyticus	1	1.41493e-05
Algoriphagus chordae	1	1.41493e-05
Geodermatophilus sp003319125	1	1.41493e-05
Geodermatophilus sp000701365	1	1.41493e-05
Geodermatophilus sp019799925	1	1.41493e-05
Geodermatophilus endophyticus_A	1	1.41493e-05
Geodermatophilus nigrescens	1	1.41493e-05
Geodermatophilus amargosae	1	1.41493e-05
Geodermatophilus aquaeductus	1	1.41493e-05
Geodermatophilus normandii	1	1.41493e-05
Geodermatophilus obscurus_B	1	1.41493e-05
Geodermatophilus saharensis	1	1.41493e-05
Algoriphagus resistens	1	1.41493e-05
Geodermatophilus telluris	1	1.41493e-05
Geodermatophilus tzadiensis	1	1.41493e-05
Geodermatophilus dictyosporus	1	1.41493e-05
Geodermatophilus bullaregiensis	1	1.41493e-05
Geodermatophilus sp003428645	1	1.41493e-05
Geodermatophilus ruber	1	1.41493e-05
Algoriphagus sp014838715	1	1.41493e-05
Geodermatophilus sabuli	1	1.41493e-05
Geodermatophilus sabuli_A	1	1.41493e-05
Geodermatophilus sp003319115	1	1.41493e-05
Geodermatophilus sp004571065	1	1.41493e-05
Geodermatophilus obscurus_A	1	1.41493e-05
Geodermatophilus obscurus	1	1.41493e-05
Geodermatophilus poikilotrophus	1	1.41493e-05
Geodermatophilus chilensis	1	1.41493e-05
Geodermatophilus siccatus	1	1.41493e-05
Geodermatophilus africanus	1	1.41493e-05
Algoriphagus marinus	1	1.41493e-05
Geodermatophilus sp900104025	1	1.41493e-05
Geodermatophilus pulveris	1	1.41493e-05
Modestobacter sp900107175	1	1.41493e-05
Modestobacter lapidis	1	1.41493e-05
Modestobacter versicolor	1	1.41493e-05
Modestobacter marinus_A	1	1.41493e-05
Modestobacter sp000620205	1	1.41493e-05
Modestobacter excelsi	1	1.41493e-05
Modestobacter altitudinis	1	1.41493e-05
Algoriphagus sp017858365	1	1.41493e-05
Modestobacter italicus	1	1.41493e-05
Modestobacter marinus	1	1.41493e-05
Modestobacter caceresii	1	1.41493e-05
Modestobacter muralis	1	1.41493e-05
Modestobacter roseus	1	1.41493e-05
Modestobacter marinus_B	1	1.41493e-05
Algoriphagus sp024642365	1	1.41493e-05
Modestobacter_A deserti	1	1.41493e-05
Klenkia soli	1	1.41493e-05
Klenkia terrae	1	1.41493e-05
Klenkia marina	1	1.41493e-05
Klenkia taihuensis	1	1.41493e-05
Klenkia brasiliensis	1	1.41493e-05
Klenkia sp024124375	1	1.41493e-05
Klenkia sp001424485	1	1.41493e-05
Klenkia sp001424455	1	1.41493e-05
JACCQS01 sp013811805	1	1.41493e-05
JACCQS01 sp013812385	1	1.41493e-05
JACCQS01 sp013814015	1	1.41493e-05
JACCQS01 sp013811975	1	1.41493e-05
Antricoccus suffuscus	1	1.41493e-05
Epidermidibacterium keratini	1	1.41493e-05
Cumulibacter soli	1	1.41493e-05
Cumulibacter sp900292035	1	1.41493e-05
Cumulibacter manganitolerans	1	1.41493e-05
X156 sp004006015	1	1.41493e-05
X156 sp017882745	1	1.41493e-05
Algoriphagus algorifonticola	1	1.41493e-05
Segniliparus rugosus	1	1.41493e-05
Segniliparus rotundus	1	1.41493e-05
Millisia brevis	1	1.41493e-05
Algoriphagus ornithinivorans	1	1.41493e-05
Tsukamurella sp903970215	1	1.41493e-05
Tsukamurella sp000312385	1	1.41493e-05
Tsukamurella sp023168325	1	1.41493e-05
Tsukamurella paurometabola_A	1	1.41493e-05
Tsukamurella ocularis	1	1.41493e-05
Tsukamurella sp020169415	1	1.41493e-05
Tsukamurella asaccharolytica	1	1.41493e-05
Tsukamurella tyrosinosolvens	1	1.41493e-05
Tsukamurella conjunctivitidis	1	1.41493e-05
Tsukamurella sputi	1	1.41493e-05
Algoriphagus zhangzhouensis	1	1.41493e-05
Tsukamurella pseudospumae	1	1.41493e-05
Tsukamurella spumae	1	1.41493e-05
Tsukamurella pulmonis	1	1.41493e-05
Tsukamurella sp019656655	1	1.41493e-05
Tsukamurella paurometabola	1	1.41493e-05
Algoriphagus vanfongensis	1	1.41493e-05
Jongsikchunia kroppenstedtii	1	1.41493e-05
Williamsia muralis_A	1	1.41493e-05
Williamsia muralis	1	1.41493e-05
Williamsia arboriphila	1	1.41493e-05
Williamsia sp023051145	1	1.41493e-05
Williamsia faeni	1	1.41493e-05
Williamsia limnetica	1	1.41493e-05
Williamsia sp002095435	1	1.41493e-05
Williamsia soli	1	1.41493e-05
Williamsia sp002095395	1	1.41493e-05
Treponema_D sp017616165	1	1.41493e-05
Gordonia_B jinhuaensis	1	1.41493e-05
Williamsia_B sterculiae	1	1.41493e-05
Williamsia_A deligens	1	1.41493e-05
Williamsia_A serinedens	1	1.41493e-05
Williamsia_A sp018474015	1	1.41493e-05
Algoriphagus faecimaris	1	1.41493e-05
Williamsia_A herbipolensis	1	1.41493e-05
Williamsia_A sp016462415	1	1.41493e-05
Williamsia_A phyllosphaerae	1	1.41493e-05
Williamsia_A maris	1	1.41493e-05
Gordonia sp020438995	1	1.41493e-05
Gordonia amarae	1	1.41493e-05
Gordonia soli	1	1.41493e-05
Gordonia jinghuaiqii	1	1.41493e-05
Algoriphagus hitonicola	1	1.41493e-05
Gordonia sp022206305	1	1.41493e-05
Gordonia hongkongensis	1	1.41493e-05
Gordonia sp000143885	1	1.41493e-05
Gordonia terrae	1	1.41493e-05
Gordonia lacunae	1	1.41493e-05
Algoriphagus sp024305035	1	1.41493e-05
Gordonia amicalis	1	1.41493e-05
Gordonia westfalica	1	1.41493e-05
Gordonia alkanivorans	1	1.41493e-05
Gordonia rubripertincta	1	1.41493e-05
Gordonia namibiensis	1	1.41493e-05
Gordonia paraffinivorans	1	1.41493e-05
Gordonia sp022513585	1	1.41493e-05
Gordonia bronchialis	1	1.41493e-05
Gordonia otitidis	1	1.41493e-05
Gordonia aichiensis	1	1.41493e-05
Gordonia jacobaea	1	1.41493e-05
Gordonia sputi	1	1.41493e-05
Gordonia desulfuricans	1	1.41493e-05
Gordonia polyisoprenivorans_A	1	1.41493e-05
Gordonia polyisoprenivorans	1	1.41493e-05
Gordonia oryzae	1	1.41493e-05
Algoriphagus marincola	1	1.41493e-05
Gordonia sp023461275	1	1.41493e-05
Gordonia rhizosphera	1	1.41493e-05
Gordonia sediminis	1	1.41493e-05
Gordonia sp002700145	1	1.41493e-05
Gordonia mangrovi	1	1.41493e-05
Gordonia hankookensis	1	1.41493e-05
Gordonia sp009862785	1	1.41493e-05
Gordonia insulae	1	1.41493e-05
Gordonia sp003797825	1	1.41493e-05
Algoriphagus marincola_A	1	1.41493e-05
Gordonia sp023100845	1	1.41493e-05
Gordonia hirsuta	1	1.41493e-05
Gordonia alkaliphila	1	1.41493e-05
Gordonia iterans	1	1.41493e-05
Gordonia zhaorongruii	1	1.41493e-05
Treponema_D sp017544745	1	1.41493e-05
Algoriphagus formosus	1	1.41493e-05
Gordonia spumicola	1	1.41493e-05
Gordonia sp016919385	1	1.41493e-05
Gordonia malaquae	1	1.41493e-05
Gordonia humi	1	1.41493e-05
Gordonia sp021738965	1	1.41493e-05
Gordonia sp021739025	1	1.41493e-05
Gordonia shandongensis	1	1.41493e-05
Gordonia neofelifaecis	1	1.41493e-05
Gordonia sihwensis	1	1.41493e-05
Gordonia sp012515855	1	1.41493e-05
Gordonia phthalatica	1	1.41493e-05
Gordonia hydrophobica	1	1.41493e-05
Algoriphagus sp013373065	1	1.41493e-05
Gordonia effusa	1	1.41493e-05
Gordonia asplenii	1	1.41493e-05
Gordonia araii	1	1.41493e-05
Gordonia sp002477755	1	1.41493e-05
Gordonia sp002414845	1	1.41493e-05
Gordonia crocea	1	1.41493e-05
Gordonia sp013348785	1	1.41493e-05
Rhodococcus aetherivorans	1	1.41493e-05
Rhodococcus ruber	1	1.41493e-05
Algoriphagus sp013373335	1	1.41493e-05
Rhodococcus sp015865005	1	1.41493e-05
Rhodococcus zopfii	1	1.41493e-05
Rhodococcus phenolicus	1	1.41493e-05
Rhodococcus yananensis	1	1.41493e-05
Rhodococcus sp004345605	1	1.41493e-05
Rhodococcus sp012726195	1	1.41493e-05
Rhodococcus sp001312645	1	1.41493e-05
Rhodococcus sp012844225	1	1.41493e-05
Rhodococcus coprophilus	1	1.41493e-05
Rhodococcus sp023417985	1	1.41493e-05
Algoriphagus sp024919275	1	1.41493e-05
Rhodococcus sp022554085	1	1.41493e-05
Rhodococcus gordoniae	1	1.41493e-05
Rhodococcus sp013602415	1	1.41493e-05
Rhodococcus sp001017865	1	1.41493e-05
Rhodococcus pyridinivorans	1	1.41493e-05
Algoriphagus kandeliae	1	1.41493e-05
Rhodococcus rhodochrous	1	1.41493e-05
Rhodococcus erythropolis	1	1.41493e-05
Rhodococcus erythropolis_D	1	1.41493e-05
Rhodococcus qingshengii_B	1	1.41493e-05
Rhodococcus qingshengii	1	1.41493e-05
Rhodococcus sp002245895	1	1.41493e-05
Rhodococcus sp022810305	1	1.41493e-05
Rhodococcus globerulus	1	1.41493e-05
Rhodococcus sp005938745	1	1.41493e-05
Rhodococcus sp012514505	1	1.41493e-05
Rhodococcus jostii_A	1	1.41493e-05
Rhodococcus wratislaviensis	1	1.41493e-05
Rhodococcus opacus	1	1.41493e-05
Rhodococcus wratislaviensis_A	1	1.41493e-05
Rhodococcus jostii	1	1.41493e-05
Rhodococcus opacus_C	1	1.41493e-05
Rhodococcus pseudokoreensis	1	1.41493e-05
Rhodonellum psychrophilum	1	1.41493e-05
Rhodococcus koreensis	1	1.41493e-05
Rhodococcus oxybenzonivorans	1	1.41493e-05
Rhodococcus sp024438035	1	1.41493e-05
Rhodococcus sp001767395	1	1.41493e-05
Rhodococcus marinonascens	1	1.41493e-05
Rhodococcus sp012515885	1	1.41493e-05
Rhodococcus triatomae	1	1.41493e-05
Rhodococcus sp012726205	1	1.41493e-05
Rhodococcus rhodnii	1	1.41493e-05
Rhodococcus sp004328705	1	1.41493e-05
Rhodococcus sp003350365	1	1.41493e-05
Rhodococcus sp003051005	1	1.41493e-05
Rhodococcus equi	1	1.41493e-05
Rhodococcus equi_A	1	1.41493e-05
Rhodococcus agglutinans	1	1.41493e-05
Rhodococcus sp005484805	1	1.41493e-05
Rhodococcus subtropicus	1	1.41493e-05
Rhodococcus xishaensis	1	1.41493e-05
Rhodococcus spongiicola	1	1.41493e-05
Rhodococcus defluvii	1	1.41493e-05
Rhodococcus tukisamuensis	1	1.41493e-05
Belliella sp022549785	1	1.41493e-05
Rhodococcus maanshanensis	1	1.41493e-05
Rhodococcus oryzae	1	1.41493e-05
Rhodococcus spelaei	1	1.41493e-05
Rhodococcus triatomae_A	1	1.41493e-05
Rhodococcus sp001040705	1	1.41493e-05
Belliella sp022549695	1	1.41493e-05
Rhodococcus fascians	1	1.41493e-05
Rhodococcus sp022810405	1	1.41493e-05
Rhodococcus sp002259485	1	1.41493e-05
Rhodococcus sp000813105	1	1.41493e-05
Rhodococcus sp000954115	1	1.41493e-05
Rhodococcus sp002258315	1	1.41493e-05
Rhodococcus sp002259405	1	1.41493e-05
Rhodococcus sp002258785	1	1.41493e-05
Rhodococcus sp017168335	1	1.41493e-05
Rhodococcus sp000333955	1	1.41493e-05
Belliella baltica	1	1.41493e-05
Rhodococcus sp001426085	1	1.41493e-05
Rhodococcus sp002259335	1	1.41493e-05
Rhodococcus sp002091955	1	1.41493e-05
Rhodococcus sp002091985	1	1.41493e-05
Rhodococcus sp014281965	1	1.41493e-05
Rhodococcus sp004795915	1	1.41493e-05
Belliella aquatica	1	1.41493e-05
Rhodococcus yunnanensis	1	1.41493e-05
Rhodococcus kyotonensis	1	1.41493e-05
Rhodococcus kyotonensis_B	1	1.41493e-05
Rhodococcus sp023264675	1	1.41493e-05
Rhodococcus sp001942265	1	1.41493e-05
Treponema_D sp017617145	1	1.41493e-05
Rhodococcus sp002259415	1	1.41493e-05
Rhodococcus fascians_E	1	1.41493e-05
Rhodococcus sp001647195	1	1.41493e-05
Rhodococcus sp003641205	1	1.41493e-05
Rhodococcus trifolii	1	1.41493e-05
Rhodococcus corynebacterioides_A	1	1.41493e-05
Rhodococcus kroppenstedtii	1	1.41493e-05
Rhodococcus corynebacterioides	1	1.41493e-05
Rhodococcus sp001426185	1	1.41493e-05
Rhodococcus sp000686025	1	1.41493e-05
Belliella pelovolcani	1	1.41493e-05
C1-24 sp008297975	1	1.41493e-05
Antrihabitans stalagmiti	1	1.41493e-05
Antrihabitans sp016481275	1	1.41493e-05
Antrihabitans stalactiti	1	1.41493e-05
ID1734 sp007489285	1	1.41493e-05
Belliella buryatensis	1	1.41493e-05
Skermania piniformis	1	1.41493e-05
Aldersonia kunmingensis	1	1.41493e-05
Nocardia asteroides_A	1	1.41493e-05
Nocardia harenae	1	1.41493e-05
Nocardia thailandica	1	1.41493e-05
Nocardia camponoti	1	1.41493e-05
Nocardia mangyaensis	1	1.41493e-05
Belliella kenyensis	1	1.41493e-05
Nocardia salmonicida	1	1.41493e-05
Nocardia fluminea	1	1.41493e-05
Nocardia sp014360565	1	1.41493e-05
Nocardia alba	1	1.41493e-05
Nocardia sp019266065	1	1.41493e-05
Nocardia asteroides	1	1.41493e-05
Belliella sp022549775	1	1.41493e-05
Nocardia neocaledoniensis	1	1.41493e-05
Nocardia rhizosphaerihabitans	1	1.41493e-05
Nocardia caishijiensis	1	1.41493e-05
Nocardia rosealba	1	1.41493e-05
Nocardia ignorata	1	1.41493e-05
Nocardia coubleae	1	1.41493e-05
Nocardia aurea	1	1.41493e-05
Nocardia takedensis	1	1.41493e-05
Nocardia bovistercoris	1	1.41493e-05
Nocardia arizonensis	1	1.41493e-05
Nocardia sp015355755	1	1.41493e-05
Nocardia goodfellowii	1	1.41493e-05
Nocardia colli	1	1.41493e-05
Mongoliitalea daihaiensis	1	1.41493e-05
Nocardia tenerifensis	1	1.41493e-05
Nocardia suismassiliense	1	1.41493e-05
Nocardia ninae	1	1.41493e-05
Nocardia iowensis	1	1.41493e-05
Nocardia altamirensis	1	1.41493e-05
Nocardia brasiliensis_C	1	1.41493e-05
Mongoliitalea lutea	1	1.41493e-05
Nocardia vulneris	1	1.41493e-05
Nocardia brasiliensis	1	1.41493e-05
Nocardia brasiliensis_B	1	1.41493e-05
Nocardia brasiliensis_A	1	1.41493e-05
Nocardia anaemiae	1	1.41493e-05
Nocardia vinacea	1	1.41493e-05
Nocardia pseudovaccinii	1	1.41493e-05
Nocardia sp020733705	1	1.41493e-05
Nocardia pneumoniae	1	1.41493e-05
Nocardia amamiensis_A	1	1.41493e-05
Nocardia amamiensis	1	1.41493e-05
Nocardia sp009829295	1	1.41493e-05
Nocardia arthritidis	1	1.41493e-05
Nocardia gamkensis	1	1.41493e-05
Nocardia exalbida	1	1.41493e-05
Nocardia sp009829325	1	1.41493e-05
Nocardia niwae	1	1.41493e-05
Nocardia araoensis	1	1.41493e-05
Nocardia beijingensis	1	1.41493e-05
Nocardia abscessus_A	1	1.41493e-05
Cecembia sp003797895	1	1.41493e-05
Nocardia abscessus	1	1.41493e-05
Nocardia asiatica	1	1.41493e-05
Nocardia barduliensis	1	1.41493e-05
Nocardia sp000482385	1	1.41493e-05
Nocardia panacis	1	1.41493e-05
Nocardia arthritidis_A	1	1.41493e-05
Nocardia cyriacigeorgica_D	1	1.41493e-05
Nocardia cyriacigeorgica_B	1	1.41493e-05
Nocardia cyriacigeorgica	1	1.41493e-05
Nocardia cyriacigeorgica_E	1	1.41493e-05
Nocardia cyriacigeorgica_C	1	1.41493e-05
Nocardia donostiensis	1	1.41493e-05
Nocardia flavorosea_A	1	1.41493e-05
Nocardia speluncae	1	1.41493e-05
Nocardia flavorosea	1	1.41493e-05
Nocardia carnea	1	1.41493e-05
Cecembia rubra	1	1.41493e-05
Nocardia testacea	1	1.41493e-05
Nocardia sienata	1	1.41493e-05
Nocardia grenadensis	1	1.41493e-05
Nocardia fusca	1	1.41493e-05
Nocardia rhamnosiphila	1	1.41493e-05
Cecembia calidifontis	1	1.41493e-05
Nocardia jinanensis	1	1.41493e-05
Nocardia sp013361595	1	1.41493e-05
Nocardia paucivorans	1	1.41493e-05
Nocardia brevicatena	1	1.41493e-05
Nocardia puris	1	1.41493e-05
Nocardia bhagyanarayanae	1	1.41493e-05
Nocardia amikacinitolerans	1	1.41493e-05
Nocardia lijiangensis	1	1.41493e-05
Nocardia xishanensis	1	1.41493e-05
Nocardia farcinica	1	1.41493e-05
Nocardia higoensis	1	1.41493e-05
Cecembia sp007126775	1	1.41493e-05
Nocardia higoensis_A	1	1.41493e-05
Nocardia shimofusensis	1	1.41493e-05
Nocardia otitidiscaviarum	1	1.41493e-05
Nocardia uniformis	1	1.41493e-05
Cecembia lonarensis	1	1.41493e-05
Nocardia yamanashiensis	1	1.41493e-05
Nocardia inohanensis	1	1.41493e-05
Nocardia tengchongensis	1	1.41493e-05
Nocardia concava	1	1.41493e-05
Nocardia terrae	1	1.41493e-05
Nocardia seriolae	1	1.41493e-05
Nocardia yunnanensis	1	1.41493e-05
Nocardia niigatensis	1	1.41493e-05
Nocardia aurantiaca	1	1.41493e-05
Nocardia crassostreae	1	1.41493e-05
Nocardia acididurans	1	1.41493e-05
Indibacter alkaliphilus	1	1.41493e-05
Nocardia huaxiensis	1	1.41493e-05
Nocardia jejuensis	1	1.41493e-05
Nocardia acidivorans	1	1.41493e-05
Nocardia sp009649815	1	1.41493e-05
Nocardia macrotermitis	1	1.41493e-05
Nocardia miyunensis	1	1.41493e-05
Nocardia vaccinii	1	1.41493e-05
Nocardia jiangxiensis	1	1.41493e-05
Nocardia sp019038435	1	1.41493e-05
Nocardia albiluteola	1	1.41493e-05
Arthrospiribacter ruber	1	1.41493e-05
Nocardia terpenica	1	1.41493e-05
Nocardia transvalensis_A	1	1.41493e-05
Nocardia sp023740735	1	1.41493e-05
Nocardia pseudobrasiliensis	1	1.41493e-05
Nocardia sp000526215	1	1.41493e-05
Nocardia mexicana	1	1.41493e-05
Nocardia transvalensis	1	1.41493e-05
Nocardia wallacei	1	1.41493e-05
Nocardia blacklockiae	1	1.41493e-05
Nocardia sp017354515	1	1.41493e-05
Mongoliibacter sp007692705	1	1.41493e-05
Nocardia vermiculata	1	1.41493e-05
Nocardia veterana	1	1.41493e-05
Nocardia mikamii	1	1.41493e-05
Mongoliibacter ruber	1	1.41493e-05
Nocardia aobensis	1	1.41493e-05
Nocardia kruczakiae	1	1.41493e-05
Nocardia sp015354405	1	1.41493e-05
Nocardia cerradoensis	1	1.41493e-05
Nocardia africana	1	1.41493e-05
Nocardia nova_B	1	1.41493e-05
Nocardia nova	1	1.41493e-05
Nocardia elegans	1	1.41493e-05
Nocardia sp020733635	1	1.41493e-05
Nocardia nova_A	1	1.41493e-05
Nocardia sp020176955	1	1.41493e-05
Nocardia sp000381925	1	1.41493e-05
Nocardia aurantia	1	1.41493e-05
Treponema_D sp017651065	1	1.41493e-05
Nocardia stercoris	1	1.41493e-05
JABFVX01 sp013362555	1	1.41493e-05
Smaragdicoccus sp021372355	1	1.41493e-05
Smaragdicoccus niigatensis	1	1.41493e-05
Mycobacterium stephanolepidis	1	1.41493e-05
Mycobacterium chelonae	1	1.41493e-05
Mycobacterium sp002013415	1	1.41493e-05
Mycobacterium sp002013375	1	1.41493e-05
Mycobacterium salmoniphilum	1	1.41493e-05
Mycobacterium sp002013465	1	1.41493e-05
Mycobacterium franklinii	1	1.41493e-05
Mycobacterium saopaulense	1	1.41493e-05
Mycobacterium chelonae_A	1	1.41493e-05
Mycobacterium abscessus	1	1.41493e-05
Mycobacterium immunogenum	1	1.41493e-05
Mycobacterium sp009729205	1	1.41493e-05
Aquiflexum_A sp022538055	1	1.41493e-05
Mycobacterium sp013449725	1	1.41493e-05
Mycobacterium canariasense	1	1.41493e-05
Mycobacterium cosmeticum	1	1.41493e-05
Mycobacterium fluoranthenivorans	1	1.41493e-05
Mycobacterium sp023264765	1	1.41493e-05
Mycobacterium cosmeticum_A	1	1.41493e-05
Mycobacterium bacteremicum	1	1.41493e-05
Mycobacterium neoaurum	1	1.41493e-05
Mycobacterium neoaurum_A	1	1.41493e-05
Mycobacterium diernhoferi	1	1.41493e-05
Mycobacterium aurum_A	1	1.41493e-05
Mycobacterium sp011620645	1	1.41493e-05
Aquiflexum_A aquatile	1	1.41493e-05
Mycobacterium sp002968335	1	1.41493e-05
Mycobacterium frederiksbergense	1	1.41493e-05
Mycobacterium sp001428895	1	1.41493e-05
Mycobacterium sp008329585	1	1.41493e-05
Mycobacterium sp001644575	1	1.41493e-05
Mycobacterium sp021648845	1	1.41493e-05
Aquiflexum_A sp022538115	1	1.41493e-05
Mycobacterium sp009729415	1	1.41493e-05
Mycobacterium aubagnense	1	1.41493e-05
Mycobacterium sp009729075	1	1.41493e-05
Mycobacterium sp018326285	1	1.41493e-05
Aquiflexum_A sp023502205	1	1.41493e-05
Mycobacterium phocaicum	1	1.41493e-05
Mycobacterium sp001905655	1	1.41493e-05
Mycobacterium mucogenicum_B	1	1.41493e-05
Mycobacterium llatzerense	1	1.41493e-05
Mycobacterium sp022557175	1	1.41493e-05
Aquiflexum_A sp024741135	1	1.41493e-05
Mycobacterium grossiae	1	1.41493e-05
Mycobacterium sediminis	1	1.41493e-05
Mycobacterium lacusdiani	1	1.41493e-05
Mycobacterium arabiense	1	1.41493e-05
Mycobacterium sp023264755	1	1.41493e-05
Treponema_D sp017551545	1	1.41493e-05
Mariniradius saccharolyticus	1	1.41493e-05
Mycobacterium sp000620625	1	1.41493e-05
Mycobacterium sp008329605	1	1.41493e-05
Mycobacterium sp014202335	1	1.41493e-05
Mycobacterium madagascariense	1	1.41493e-05
Mycobacterium sp008329535	1	1.41493e-05
Mycobacterium sp002043095	1	1.41493e-05
Mycobacterium sp001426545	1	1.41493e-05
Mycobacterium hodleri_A	1	1.41493e-05
Mycobacterium sp016462545	1	1.41493e-05
Mycobacterium sp024320865	1	1.41493e-05
Aquiflexum balticum	1	1.41493e-05
Mycobacterium brisbanense	1	1.41493e-05
Mycobacterium sp001665685	1	1.41493e-05
Mycobacterium dioxanotrophicus	1	1.41493e-05
Mycobacterium aquaticum	1	1.41493e-05
Mycobacterium sp000373905	1	1.41493e-05
Mycobacterium sp000382405	1	1.41493e-05
Aquiflexum lacus	1	1.41493e-05
Mycobacterium houstonense	1	1.41493e-05
Mycobacterium fortunisiensis	1	1.41493e-05
Mycobacterium sp001953975	1	1.41493e-05
Mycobacterium sp001954135	1	1.41493e-05
Mycobacterium sp009729095	1	1.41493e-05
Mycobacterium fortuitum	1	1.41493e-05
Mycobacterium neworleansense	1	1.41493e-05
Mycobacterium porcinum_A	1	1.41493e-05
Mycobacterium boenickei	1	1.41493e-05
Pararhodonellum marinum	1	1.41493e-05
Mycobacterium porcinum	1	1.41493e-05
Mycobacterium senegalense	1	1.41493e-05
Mycobacterium syngnathidarum	1	1.41493e-05
Mycobacterium sp000426065	1	1.41493e-05
Mycobacterium setense	1	1.41493e-05
Mycobacterium peregrinum_A	1	1.41493e-05
Mycobacterium peregrinum	1	1.41493e-05
Mycobacterium peregrinum_B	1	1.41493e-05
Mycobacterium sp011745145	1	1.41493e-05
Mycobacterium lutetiense	1	1.41493e-05
Mycobacterium alvei	1	1.41493e-05
Mycobacterium sp004762045	1	1.41493e-05
Mycobacterium septicum	1	1.41493e-05
Mycobacterium mageritense	1	1.41493e-05
Mycobacterium wolinskyi	1	1.41493e-05
Mycobacterium goodii_B	1	1.41493e-05
Mycobacterium goodii	1	1.41493e-05
Mycobacterium smegmatis	1	1.41493e-05
Mycobacterium chubuense_A	1	1.41493e-05
Mycobacterium rufum	1	1.41493e-05
Mycobacterium psychrotolerans	1	1.41493e-05
Mycobacterium chlorophenolicum	1	1.41493e-05
Mycobacterium chubuense	1	1.41493e-05
Mycobacterium sp007096635	1	1.41493e-05
Treponema_D sp017617115	1	1.41493e-05
Mycobacterium sp023404955	1	1.41493e-05
Mycobacterium kyogaense	1	1.41493e-05
Mycobacterium sp022348085	1	1.41493e-05
Mycobacterium aurum	1	1.41493e-05
Mycobacterium austroafricanum	1	1.41493e-05
Echinicola sp015533855	1	1.41493e-05
Mycobacterium sp001545925	1	1.41493e-05
Mycobacterium vaccae	1	1.41493e-05
Mycobacterium gilvum	1	1.41493e-05
Mycobacterium parafortuitum	1	1.41493e-05
Mycobacterium sp002946335	1	1.41493e-05
Mycobacterium iranicum_B	1	1.41493e-05
Echinicola arenosa	1	1.41493e-05
Mycobacterium iranicum_A	1	1.41493e-05
Mycobacterium iranicum	1	1.41493e-05
Mycobacterium sp022601275	1	1.41493e-05
Mycobacterium sp020438915	1	1.41493e-05
Mycobacterium sp022600605	1	1.41493e-05
Mycobacterium sp022601135	1	1.41493e-05
Mycobacterium hippocampi_A	1	1.41493e-05
Mycobacterium hippocampi_B	1	1.41493e-05
Mycobacterium vanbaalenii_A	1	1.41493e-05
Mycobacterium sp005222675	1	1.41493e-05
Mycobacterium sp019710635	1	1.41493e-05
Echinicola salinicaeni	1	1.41493e-05
Mycobacterium duvalii	1	1.41493e-05
Mycobacterium poriferae	1	1.41493e-05
Mycobacterium sp017312405	1	1.41493e-05
Mycobacterium moriokaense	1	1.41493e-05
Mycobacterium rhodesiae_A	1	1.41493e-05
Mycobacterium tusciae_A	1	1.41493e-05
Mycobacterium neglectum	1	1.41493e-05
Mycobacterium sp019749805	1	1.41493e-05
Mycobacterium gallinarum	1	1.41493e-05
Echinicola marina	1	1.41493e-05
Mycobacterium gadium	1	1.41493e-05
Mycobacterium tusciae	1	1.41493e-05
Mycobacterium rutilum	1	1.41493e-05
Mycobacterium flavescens_A	1	1.41493e-05
Echinicola shivajiensis	1	1.41493e-05
Mycobacterium phlei	1	1.41493e-05
Mycobacterium sp001672895	1	1.41493e-05
Mycobacterium celeriflavum	1	1.41493e-05
Mycobacterium sp001499855	1	1.41493e-05
Mycobacterium sp001500065	1	1.41493e-05
Mycobacterium sp003284965	1	1.41493e-05
Mycobacterium sp001499905	1	1.41493e-05
Mycobacterium novocastrense	1	1.41493e-05
Mycobacterium flavescens	1	1.41493e-05
Mycobacterium lehmannii	1	1.41493e-05
Mycobacterium sp001500025	1	1.41493e-05
Mycobacterium malmesburyense	1	1.41493e-05
Mycobacterium komanii	1	1.41493e-05
Mycobacterium sp001668575	1	1.41493e-05
Mycobacterium sp001665535	1	1.41493e-05
Mycobacterium sp022317005	1	1.41493e-05
Echinicola strongylocentroti	1	1.41493e-05
Mycobacterium holsaticum	1	1.41493e-05
Mycobacterium elephantis	1	1.41493e-05
Mycobacterium pulveris	1	1.41493e-05
Mycobacterium sp001667505	1	1.41493e-05
Mycobacterium sp900240945	1	1.41493e-05
Mycobacterium sp014873705	1	1.41493e-05
Mycobacterium sp000328565	1	1.41493e-05
Mycobacterium sp021154745	1	1.41493e-05
Mycobacterium moriokaense_A	1	1.41493e-05
Mycobacterium agri	1	1.41493e-05
Echinicola vietnamensis	1	1.41493e-05
Mycobacterium moriokaense_B	1	1.41493e-05
Mycobacterium sp023415515	1	1.41493e-05
Mycobacterium sp002968285	1	1.41493e-05
Mycobacterium stellerae	1	1.41493e-05
Mycobacterium sp902826815	1	1.41493e-05
Mycobacterium sp001668615	1	1.41493e-05
Mycobacterium sp001665255	1	1.41493e-05
Mycobacterium sp002838065	1	1.41493e-05
Mycobacterium hassiacum	1	1.41493e-05
Mycobacterium thermoresistibile	1	1.41493e-05
Mycobacterium sp004570325	1	1.41493e-05
Echinicola rosea	1	1.41493e-05
Mycobacterium sp001665575	1	1.41493e-05
Mycobacterium sp017352375	1	1.41493e-05
Mycobacterium litorale	1	1.41493e-05
Mycobacterium baixiangningiae	1	1.41493e-05
Mycobacterium monacense	1	1.41493e-05
Echinicola soli	1	1.41493e-05
Mycobacterium doricum	1	1.41493e-05
Mycobacterium sp001500125	1	1.41493e-05
Mycobacterium sp001499995	1	1.41493e-05
Mycobacterium sp001499965	1	1.41493e-05
Mycobacterium litorale_B	1	1.41493e-05
Mycobacterium sp018268465	1	1.41493e-05
Echinicola pacifica	1	1.41493e-05
Mycobacterium palauense	1	1.41493e-05
Mycobacterium insubricum	1	1.41493e-05
Mycobacterium fallax	1	1.41493e-05
Mycobacterium brumae	1	1.41493e-05
Mycobacterium mengxianglii	1	1.41493e-05
Mycobacterium sp001984215	1	1.41493e-05
Mycobacterium tokaiense	1	1.41493e-05
Mycobacterium sp022708865	1	1.41493e-05
Mycobacterium sp016197405	1	1.41493e-05
Anditalea andensis	1	1.41493e-05
Mycobacterium chitae	1	1.41493e-05
Mycobacterium sp023460175	1	1.41493e-05
Mycobacterium confluentis	1	1.41493e-05
Mycobacterium sp001667265	1	1.41493e-05
Mycobacterium sp020438865	1	1.41493e-05
Mycobacterium sp020438785	1	1.41493e-05
Mycobacterium sp004745805	1	1.41493e-05
Mycobacterium litorale_A	1	1.41493e-05
Mycobacterium sp002723835	1	1.41493e-05
Mycobacterium sp023416315	1	1.41493e-05
Litoribacter ruber	1	1.41493e-05
Mycobacterium crocinum	1	1.41493e-05
Mycobacterium aromaticivorans	1	1.41493e-05
Mycobacterium sp002887815	1	1.41493e-05
Mycobacterium sp021732005	1	1.41493e-05
Litoribacter populi	1	1.41493e-05
Mycobacterium sp008329905	1	1.41493e-05
Mycobacterium rhodesiae	1	1.41493e-05
Mycobacterium aichiense	1	1.41493e-05
Mycobacterium sp008329565	1	1.41493e-05
Mycobacterium sp001021385	1	1.41493e-05
Mycobacterium sphagni	1	1.41493e-05
Mycobacterium sarraceniae	1	1.41493e-05
Mycobacterium helvum	1	1.41493e-05
Mycobacterium sp900078375	1	1.41493e-05
Mycobacterium sp003053865	1	1.41493e-05
Mycobacterium sp023264735	1	1.41493e-05
Mycobacterium vinylchloridicum	1	1.41493e-05
Mycobacterium rhodesiae_B	1	1.41493e-05
Mycobacterium sp004362315	1	1.41493e-05
Mycobacterium alkanivorans	1	1.41493e-05
Mycobacterium sp011694515	1	1.41493e-05
Mycobacterium anyangense	1	1.41493e-05
Mycobacterium sp001494595	1	1.41493e-05
Mycobacterium sp018882965	1	1.41493e-05
Mycobacterium sp016462945	1	1.41493e-05
Mycobacterium sp018401645	1	1.41493e-05
Cyclobacterium marinum	1	1.41493e-05
Mycobacterium sp903911165	1	1.41493e-05
Mycobacterium sp005789055	1	1.41493e-05
Mycobacterium sp945897705	1	1.41493e-05
Mycobacterium sp021413425	1	1.41493e-05
Mycobacterium sp018883075	1	1.41493e-05
Mycobacterium sp020438905	1	1.41493e-05
Mycobacterium sp020637165	1	1.41493e-05
Mycobacterium sp020439025	1	1.41493e-05
Mycobacterium sp005787665	1	1.41493e-05
Mycobacterium sp001510415	1	1.41493e-05
Mycobacterium sp022600695	1	1.41493e-05
Cyclobacterium amurskyense	1	1.41493e-05
Mycobacterium sp903884065	1	1.41493e-05
Mycobacterium sp903877095	1	1.41493e-05
Mycobacterium sp018882545	1	1.41493e-05
Cyclobacterium qasimii	1	1.41493e-05
Mycobacterium sp020438845	1	1.41493e-05
Mycobacterium sp903862565	1	1.41493e-05
Mycobacterium sp020438895	1	1.41493e-05
Mycobacterium sp017853185	1	1.41493e-05
Mycobacterium sp019242135	1	1.41493e-05
Mycobacterium sp019245755	1	1.41493e-05
Mycobacterium talmoniae	1	1.41493e-05
Mycobacterium sp001668625	1	1.41493e-05
Mycobacterium triviale	1	1.41493e-05
Mycobacterium parakoreense	1	1.41493e-05
Mycobacterium koreense	1	1.41493e-05
Treponema_D sp012513125	1	1.41493e-05
Mycobacterium acidiphilus	1	1.41493e-05
Mycobacterium sp020181595	1	1.41493e-05
Mycobacterium sp020172665	1	1.41493e-05
Mycobacterium sp020181615	1	1.41493e-05
Mycobacterium sp020172685	1	1.41493e-05
Cyclobacterium lianum	1	1.41493e-05
Mycobacterium longobardum	1	1.41493e-05
Mycobacterium engbaekii	1	1.41493e-05
Mycobacterium hiberniae	1	1.41493e-05
Mycobacterium minnesotense	1	1.41493e-05
Mycobacterium arupense	1	1.41493e-05
Mycobacterium heraklionense_B	1	1.41493e-05
Mycobacterium nonchromogenicum	1	1.41493e-05
Mycobacterium sp000455125	1	1.41493e-05
Mycobacterium heraklionense_C	1	1.41493e-05
Cyclobacterium sp010993705	1	1.41493e-05
Mycobacterium virginiense	1	1.41493e-05
Mycobacterium heraklionense_A	1	1.41493e-05
Mycobacterium icosiumassiliensis	1	1.41493e-05
Mycobacterium senuense	1	1.41493e-05
Mycobacterium algericum	1	1.41493e-05
Mycobacterium algericum_A	1	1.41493e-05
Mycobacterium sinense_A	1	1.41493e-05
Mycobacterium sinense_B	1	1.41493e-05
Mycobacterium terrae	1	1.41493e-05
Mycobacterium kumamotonense	1	1.41493e-05
Cyclobacterium sp014762705	1	1.41493e-05
Mycobacterium botniense	1	1.41493e-05
Mycobacterium sp018361265	1	1.41493e-05
Mycobacterium noviomagense	1	1.41493e-05
Mycobacterium heckeshornense	1	1.41493e-05
Mycobacterium xenopi	1	1.41493e-05
Cyclobacterium plantarum	1	1.41493e-05
Mycobacterium sp019247635	1	1.41493e-05
Mycobacterium sp003165155	1	1.41493e-05
Mycobacterium haemophilum	1	1.41493e-05
Mycobacterium uberis	1	1.41493e-05
Mycobacterium lepromatosis	1	1.41493e-05
Mycobacterium leprae	1	1.41493e-05
Mycobacterium lacus	1	1.41493e-05
Mycobacterium simiae_A	1	1.41493e-05
Cyclobacterium xiamenense	1	1.41493e-05
Mycobacterium attenuatum	1	1.41493e-05
Mycobacterium kansasii	1	1.41493e-05
Mycobacterium innocens	1	1.41493e-05
Mycobacterium persicum	1	1.41493e-05
Mycobacterium ostraviense	1	1.41493e-05
Mycobacterium gastri	1	1.41493e-05
Mycobacterium pseudokansasii	1	1.41493e-05
Mycobacterium marinum	1	1.41493e-05
Mycobacterium basiliense	1	1.41493e-05
Mycobacterium szulgai	1	1.41493e-05
Mycobacterium angelicum	1	1.41493e-05
Cyclobacterium jeungdonense	1	1.41493e-05
Mycobacterium simulans	1	1.41493e-05
Mycobacterium riyadhense	1	1.41493e-05
Mycobacterium intermedium	1	1.41493e-05
Mycobacterium bourgelatii	1	1.41493e-05
Mycobacterium sp022179425	1	1.41493e-05
Mycobacterium vicinigordonae	1	1.41493e-05
Mycobacterium sp022841565	1	1.41493e-05
Mycobacterium gordonae	1	1.41493e-05
Mycobacterium gordonae_D	1	1.41493e-05
Cyclobacterium salsum	1	1.41493e-05
Mycobacterium paragordonae	1	1.41493e-05
Mycobacterium gordonae_B	1	1.41493e-05
Mycobacterium sp003987775	1	1.41493e-05
Mycobacterium asiaticum_A	1	1.41493e-05
Mycobacterium asiaticum_B	1	1.41493e-05
Mycobacterium asiaticum	1	1.41493e-05
Cyclobacterium roseum	1	1.41493e-05
Mycobacterium asiaticum_D	1	1.41493e-05
Mycobacterium asiaticum_C	1	1.41493e-05
Mycobacterium sp001673155	1	1.41493e-05
Mycobacterium kubicae	1	1.41493e-05
Mycobacterium decipiens	1	1.41493e-05
Mycobacterium tuberculosis	1	1.41493e-05
Mycobacterium spongiae	1	1.41493e-05
Mycobacterium shinjukuense	1	1.41493e-05
Mycobacterium sp019247615	1	1.41493e-05
Mycobacterium palustre	1	1.41493e-05
Mycobacterium sp001667035	1	1.41493e-05
Mycobacterium alsense	1	1.41493e-05
Mycobacterium sp001665295	1	1.41493e-05
Mycobacterium sp001673535	1	1.41493e-05
Pleomorphovibrio sp003565295	1	1.41493e-05
Mycobacterium sp001672915	1	1.41493e-05
Mycobacterium sp001672815	1	1.41493e-05
Mycobacterium sp000455205	1	1.41493e-05
Mycobacterium sp001668725	1	1.41493e-05
Mycobacterium paraense	1	1.41493e-05
Mycobacterium sp001667015	1	1.41493e-05
Pleomorphovibrio marinus	1	1.41493e-05
Mycobacterium interjectum	1	1.41493e-05
Mycobacterium terramassiliense	1	1.41493e-05
Mycobacterium interjectum_B	1	1.41493e-05
Mycobacterium sp001667185	1	1.41493e-05
Mycobacterium heidelbergense	1	1.41493e-05
Mycobacterium malmoense	1	1.41493e-05
Mycobacterium nebraskense	1	1.41493e-05
Mycobacterium sp001667585	1	1.41493e-05
Mycobacterium sp001666835	1	1.41493e-05
Mycobacterium sp001667075	1	1.41493e-05
Mycobacterium sp001665605	1	1.41493e-05
Mycobacterium parascrofulaceum	1	1.41493e-05
Lunatimonas sp016124425	1	1.41493e-05
Mycobacterium scrofulaceum	1	1.41493e-05
Mycobacterium seoulense	1	1.41493e-05
Mycobacterium paraseoulense	1	1.41493e-05
Mycobacterium sp900240975	1	1.41493e-05
Mycobacterium europaeum	1	1.41493e-05
Mycobacterium sp001667275	1	1.41493e-05
Lunatimonas salilacus	1	1.41493e-05
Mycobacterium sp001667775	1	1.41493e-05
Mycobacterium paraffinicum	1	1.41493e-05
Mycobacterium scrofulaceum_C	1	1.41493e-05
Mycobacterium sp001667735	1	1.41493e-05
Mycobacterium lepraemurium	1	1.41493e-05
Mycobacterium avium	1	1.41493e-05
Mycobacterium sp004298145	1	1.41493e-05
Mycobacterium sp001667315	1	1.41493e-05
Mycobacterium sp020217485	1	1.41493e-05
Lunatimonas lonarensis	1	1.41493e-05
Mycobacterium intracellulare	1	1.41493e-05
Mycobacterium marseillense	1	1.41493e-05
Mycobacterium arosiense_A	1	1.41493e-05
Mycobacterium europaeum_A	1	1.41493e-05
Mycobacterium arosiense	1	1.41493e-05
Mycobacterium mantenii	1	1.41493e-05
Mycobacterium sp001665875	1	1.41493e-05
Mycobacterium colombiense	1	1.41493e-05
Mycobacterium colombiense_B	1	1.41493e-05
Lunatimonas salinarum	1	1.41493e-05
Mycobacterium colombiense_C	1	1.41493e-05
Mycobacterium vulneris	1	1.41493e-05
Mycobacterium colombiense_A	1	1.41493e-05
Mycobacterium senriense	1	1.41493e-05
Mycobacterium sp001667925	1	1.41493e-05
Mycobacterium sp001667145	1	1.41493e-05
Mycobacterium sp001673555	1	1.41493e-05
Lunatimonas sp020832325	1	1.41493e-05
Mycobacterium sp001672975	1	1.41493e-05
Mycobacterium sp019243155	1	1.41493e-05
Mycobacterium sp001666755	1	1.41493e-05
Mycobacterium parmense	1	1.41493e-05
Mycobacterium sp902652685	1	1.41493e-05
Mycobacterium saskatchewanense	1	1.41493e-05
Nitritalea halalkaliphila	1	1.41493e-05
Mycobacterium bohemicum	1	1.41493e-05
Mycobacterium sp903927745	1	1.41493e-05
Mycobacterium helveticum	1	1.41493e-05
Mycobacterium numidiamassiliense	1	1.41493e-05
Mycobacterium rhizamassiliense	1	1.41493e-05
Mycobacterium shigaense	1	1.41493e-05
Mycobacterium montefiorense	1	1.41493e-05
Mycobacterium genavense	1	1.41493e-05
Mycobacterium triplex	1	1.41493e-05
Mycobacterium lentiflavum	1	1.41493e-05
Mycobacterium ahvazicum	1	1.41493e-05
Mycobacterium stomatepiae	1	1.41493e-05
Mycobacterium florentinum	1	1.41493e-05
Mycobacterium sp001665235	1	1.41493e-05
Mycobacterium tilburgii	1	1.41493e-05
Mycobacterium simiae	1	1.41493e-05
Mycobacterium sherrisii	1	1.41493e-05
RGIG1711 sp018066285	1	1.41493e-05
Mycobacterium sp001954195	1	1.41493e-05
Mycobacterium sp001954275	1	1.41493e-05
Mycobacterium conspicuum	1	1.41493e-05
Mycobacterium sp001667115	1	1.41493e-05
Mycobacterium sp001665395	1	1.41493e-05
Mycobacterium sp019751635	1	1.41493e-05
Mycobacterium sp019246375	1	1.41493e-05
Roseivirga sp021404565	1	1.41493e-05
Mycobacterium fragae	1	1.41493e-05
Mycobacterium sp019236925	1	1.41493e-05
Mycobacterium sp023515995	1	1.41493e-05
Mycobacterium cookii	1	1.41493e-05
Roseivirga sp002427745	1	1.41493e-05
Mycobacterium sp002863225	1	1.41493e-05
Mycobacterium paraterrae	1	1.41493e-05
Mycobacterium sp001673405	1	1.41493e-05
Mycobacterium sp008709575	1	1.41493e-05
Mycobacterium kyorinense_A	1	1.41493e-05
Mycobacterium shimoidei	1	1.41493e-05
Mycobacterium branderi	1	1.41493e-05
Mycobacterium kyorinense	1	1.41493e-05
Mycobacterium celatum	1	1.41493e-05
Mycobacterium sp003402475	1	1.41493e-05
Mycobacterium sp021213805	1	1.41493e-05
Roseivirga sp002786855	1	1.41493e-05
Hoyosella subflava	1	1.41493e-05
Hoyosella altamirensis	1	1.41493e-05
Hoyosella rhizosphaerae	1	1.41493e-05
Hoyosella suaedae	1	1.41493e-05
Hoyosella lacisalsi	1	1.41493e-05
Tomitella fengzijianii	1	1.41493e-05
Tomitella cavernea	1	1.41493e-05
Tomitella gaofuii	1	1.41493e-05
Tomitella biformata	1	1.41493e-05
Tomitella sp021793835	1	1.41493e-05
Roseivirga echinicomitans	1	1.41493e-05
Dietzia timorensis_A	1	1.41493e-05
Dietzia timorensis	1	1.41493e-05
Dietzia sp012841845	1	1.41493e-05
Dietzia intestinipullorum	1	1.41493e-05
Dietzia sp002415925	1	1.41493e-05
Dietzia psychralcaliphila	1	1.41493e-05
Dietzia sp003052165	1	1.41493e-05
Dietzia natronolimnaea_A	1	1.41493e-05
Dietzia sp014145095	1	1.41493e-05
Dietzia cercidiphylli	1	1.41493e-05
Roseivirga ehrenbergii	1	1.41493e-05
Dietzia lutea	1	1.41493e-05
Dietzia cinnamea_A	1	1.41493e-05
Dietzia massiliensis	1	1.41493e-05
Dietzia cinnamea	1	1.41493e-05
Dietzia sp008369165	1	1.41493e-05
Roseivirga seohaensis	1	1.41493e-05
Dietzia maris	1	1.41493e-05
Dietzia sp024732245	1	1.41493e-05
Dietzia alimentaria	1	1.41493e-05
Dietzia intestinigallinarum	1	1.41493e-05
Dietzia aurantiaca	1	1.41493e-05
Dietzia aerolata	1	1.41493e-05
Corynebacterium kroppenstedtii	1	1.41493e-05
Corynebacterium parakroppenstedtii	1	1.41493e-05
Corynebacterium sp902373425	1	1.41493e-05
Corynebacterium sp943913165	1	1.41493e-05
Corynebacterium pseudokroppenstedtii	1	1.41493e-05
Corynebacterium kroppenstedtii_B	1	1.41493e-05
Corynebacterium sp943912465	1	1.41493e-05
Fabibacter sp002427755	1	1.41493e-05
Corynebacterium intestinavium	1	1.41493e-05
Corynebacterium urealyticum_A	1	1.41493e-05
Corynebacterium urealyticum	1	1.41493e-05
Corynebacterium sp001815985	1	1.41493e-05
Corynebacterium heidelbergense	1	1.41493e-05
Corynebacterium falsenii_A	1	1.41493e-05
Corynebacterium suicordis	1	1.41493e-05
Corynebacterium dentalis	1	1.41493e-05
Corynebacterium urogenitale	1	1.41493e-05
Corynebacterium anserum	1	1.41493e-05
Fabibacter misakiensis	1	1.41493e-05
Corynebacterium sp943913395	1	1.41493e-05
Corynebacterium jeikeium_A	1	1.41493e-05
Corynebacterium jeikeium	1	1.41493e-05
Corynebacterium sp022347285	1	1.41493e-05
Corynebacterium jeikeium_C	1	1.41493e-05
Corynebacterium sp022345965	1	1.41493e-05
Corynebacterium sp001807485	1	1.41493e-05
Corynebacterium gallistercoris	1	1.41493e-05
Corynebacterium falsenii	1	1.41493e-05
Corynebacterium resistens	1	1.41493e-05
Corynebacterium auriscanis	1	1.41493e-05
Fabibacter sp002477595	1	1.41493e-05
Corynebacterium zhongnanshanii	1	1.41493e-05
Corynebacterium bovis	1	1.41493e-05
Corynebacterium glyciniphilum	1	1.41493e-05
Corynebacterium sp001942345	1	1.41493e-05
Corynebacterium sp002363255	1	1.41493e-05
Corynebacterium sp022869005	1	1.41493e-05
Corynebacterium sp022712195	1	1.41493e-05
Corynebacterium faecigallinarum	1	1.41493e-05
Corynebacterium avicola	1	1.41493e-05
Corynebacterium nuruki	1	1.41493e-05
Fabibacter sp001747095	1	1.41493e-05
Corynebacterium provencense	1	1.41493e-05
Corynebacterium terpenotabidum	1	1.41493e-05
Corynebacterium sp902782855	1	1.41493e-05
Corynebacterium variabile	1	1.41493e-05
Corynebacterium sp022712275	1	1.41493e-05
Fabibacter sp017592825	1	1.41493e-05
Corynebacterium pyruviciproducens	1	1.41493e-05
Corynebacterium glucuronolyticum	1	1.41493e-05
Corynebacterium glucuronolyticum_A	1	1.41493e-05
Corynebacterium sp943914015	1	1.41493e-05
Corynebacterium choanae	1	1.41493e-05
Corynebacterium sp017307055	1	1.41493e-05
RGIG1711 sp024680915	1	1.41493e-05
Corynebacterium argentoratense	1	1.41493e-05
Corynebacterium sp002994655	1	1.41493e-05
Corynebacterium aquilae	1	1.41493e-05
Corynebacterium sp016595275	1	1.41493e-05
Corynebacterium sp016342275	1	1.41493e-05
Corynebacterium sp019209935	1	1.41493e-05
Corynebacterium sp016342265	1	1.41493e-05
Corynebacterium durum	1	1.41493e-05
Corynebacterium freiburgense	1	1.41493e-05
Corynebacterium canis	1	1.41493e-05
Fabibacter sp018402485	1	1.41493e-05
Corynebacterium epidermidicanis	1	1.41493e-05
Corynebacterium kalinowskii	1	1.41493e-05
Corynebacterium hindlerae	1	1.41493e-05
Corynebacterium sp008930665	1	1.41493e-05
Corynebacterium ciconiae	1	1.41493e-05
Corynebacterium gerontici	1	1.41493e-05
Corynebacterium pelargi	1	1.41493e-05
Corynebacterium pseudopelargi	1	1.41493e-05
Corynebacterium sp024580955	1	1.41493e-05
Fabibacter thermotolerans	1	1.41493e-05
Corynebacterium rouxii	1	1.41493e-05
Corynebacterium diphtheriae	1	1.41493e-05
Corynebacterium pseudotuberculosis	1	1.41493e-05
Corynebacterium silvaticum	1	1.41493e-05
Corynebacterium ulcerans	1	1.41493e-05
Corynebacterium vitaeruminis	1	1.41493e-05
Corynebacterium sp007904105	1	1.41493e-05
Corynebacterium mustelae	1	1.41493e-05
Corynebacterium sp915275065	1	1.41493e-05
Corynebacterium matruchotii	1	1.41493e-05
Fabibacter spongicola	1	1.41493e-05
Corynebacterium sp024834075	1	1.41493e-05
Corynebacterium sp024834055	1	1.41493e-05
Corynebacterium kutscheri	1	1.41493e-05
Corynebacterium halotolerans	1	1.41493e-05
Fabibacter sp013373005	1	1.41493e-05
Corynebacterium pollutisoli	1	1.41493e-05
Corynebacterium humireducens	1	1.41493e-05
Corynebacterium sp012838985	1	1.41493e-05
Corynebacterium sp003955685	1	1.41493e-05
Corynebacterium sp024919295	1	1.41493e-05
Fabibacter pacificus	1	1.41493e-05
Corynebacterium comes	1	1.41493e-05
Corynebacterium marinum	1	1.41493e-05
Corynebacterium alimapuense	1	1.41493e-05
Corynebacterium testudinoris	1	1.41493e-05
Corynebacterium propinquum	1	1.41493e-05
Corynebacterium pseudodiphtheriticum	1	1.41493e-05
Corynebacterium incognitum	1	1.41493e-05
Corynebacterium casei	1	1.41493e-05
Corynebacterium ammoniagenes	1	1.41493e-05
Corynebacterium stationis	1	1.41493e-05
Corynebacterium sp002967075	1	1.41493e-05
Corynebacterium sp001815935	1	1.41493e-05
Corynebacterium massiliense	1	1.41493e-05
Corynebacterium endometrii	1	1.41493e-05
JAFIEW01 sp020832375	1	1.41493e-05
Corynebacterium flavescens	1	1.41493e-05
Corynebacterium sp025144025	1	1.41493e-05
Corynebacterium aurimucosum_E	1	1.41493e-05
Corynebacterium tuberculostearicum_D	1	1.41493e-05
Corynebacterium tuberculostearicum	1	1.41493e-05
Corynebacterium tuberculostearicum_C	1	1.41493e-05
Corynebacterium sp900539985	1	1.41493e-05
Corynebacterium kefirresidentii	1	1.41493e-05
Corynebacterium sp022288805	1	1.41493e-05
Corynebacterium macginleyi	1	1.41493e-05
Marivirga atlantica	1	1.41493e-05
Corynebacterium sp022346005	1	1.41493e-05
Corynebacterium accolens	1	1.41493e-05
Corynebacterium sp000478175	1	1.41493e-05
Corynebacterium sp943914355	1	1.41493e-05
Corynebacterium camporealensis	1	1.41493e-05
Corynebacterium striatum	1	1.41493e-05
Corynebacterium simulans	1	1.41493e-05
Corynebacterium aurimucosum_C	1	1.41493e-05
Corynebacterium minutissimum_A	1	1.41493e-05
Corynebacterium aurimucosum	1	1.41493e-05
Corynebacterium sp001836165	1	1.41493e-05
Corynebacterium aurimucosum_F	1	1.41493e-05
Corynebacterium faecipullorum	1	1.41493e-05
Corynebacterium sp943912665	1	1.41493e-05
Corynebacterium singulare	1	1.41493e-05
Corynebacterium minutissimum	1	1.41493e-05
Marivirga sp024636815	1	1.41493e-05
Corynebacterium sp001812805	1	1.41493e-05
Corynebacterium minutissimum_B	1	1.41493e-05
Corynebacterium phocae	1	1.41493e-05
Corynebacterium phoceense	1	1.41493e-05
Corynebacterium lizhenjunii	1	1.41493e-05
Corynebacterium lubricantis	1	1.41493e-05
Corynebacterium pilosum	1	1.41493e-05
Corynebacterium cystitidis	1	1.41493e-05
Corynebacterium aquatimens	1	1.41493e-05
Corynebacterium tuscaniense	1	1.41493e-05
Marivirga sericea	1	1.41493e-05
Corynebacterium genitalium_A	1	1.41493e-05
Corynebacterium sp900618065	1	1.41493e-05
Corynebacterium urinipleomorphum	1	1.41493e-05
Corynebacterium sp025144245	1	1.41493e-05
Corynebacterium sp017942225	1	1.41493e-05
Corynebacterium sp943908385	1	1.41493e-05
Corynebacterium appendicis	1	1.41493e-05
Corynebacterium liangguodongii	1	1.41493e-05
Corynebacterium mycetoides	1	1.41493e-05
RGIG1711 sp024685655	1	1.41493e-05
Marivirga sp003973485	1	1.41493e-05
Corynebacterium lipophiloflavum	1	1.41493e-05
Corynebacterium sanguinis	1	1.41493e-05
Corynebacterium qintianiae	1	1.41493e-05
Corynebacterium capitovis	1	1.41493e-05
Corynebacterium timonense	1	1.41493e-05
Corynebacterium senegalense	1	1.41493e-05
Marivirga tractuosa	1	1.41493e-05
Corynebacterium sp002339505	1	1.41493e-05
Corynebacterium gottingense	1	1.41493e-05
Corynebacterium sp025152525	1	1.41493e-05
Corynebacterium imitans	1	1.41493e-05
Corynebacterium sp001831515	1	1.41493e-05
Corynebacterium sp001767255	1	1.41493e-05
Corynebacterium sp001875725	1	1.41493e-05
Corynebacterium sp001875665	1	1.41493e-05
Corynebacterium sp943913625	1	1.41493e-05
Corynebacterium sp001764565	1	1.41493e-05
Marivirga sp016679925	1	1.41493e-05
Corynebacterium lujinxingii	1	1.41493e-05
Corynebacterium coyleae	1	1.41493e-05
Corynebacterium jeddahense	1	1.41493e-05
Corynebacterium mucifaciens	1	1.41493e-05
Marivirga lumbricoides	1	1.41493e-05
Corynebacterium fournieri	1	1.41493e-05
Corynebacterium haemomassiliense	1	1.41493e-05
Corynebacterium afermentans	1	1.41493e-05
Corynebacterium lipophilum	1	1.41493e-05
Corynebacterium sp001807265	1	1.41493e-05
Corynebacterium wankanglinii	1	1.41493e-05
Corynebacterium sp943913645	1	1.41493e-05
Corynebacterium sp943914465	1	1.41493e-05
Corynebacterium glaucum	1	1.41493e-05
Corynebacterium sp021496665	1	1.41493e-05
Corynebacterium sp024160105	1	1.41493e-05
Corynebacterium bouchesdurhonense	1	1.41493e-05
Corynebacterium sp001806875	1	1.41493e-05
Corynebacterium riegelii	1	1.41493e-05
Corynebacterium maris	1	1.41493e-05
Corynebacterium sp945631445	1	1.41493e-05
Mangrovivirga cuniculi	1	1.41493e-05
Corynebacterium uterequi	1	1.41493e-05
Corynebacterium tapiri	1	1.41493e-05
Corynebacterium yudongzhengii	1	1.41493e-05
Corynebacterium doosanense	1	1.41493e-05
Corynebacterium occultum	1	1.41493e-05
Corynebacterium pacaense	1	1.41493e-05
Mangrovivirga sp012926615	1	1.41493e-05
Corynebacterium sp945649885	1	1.41493e-05
Corynebacterium gallinarum	1	1.41493e-05
Corynebacterium efficiens	1	1.41493e-05
Corynebacterium callunae	1	1.41493e-05
Corynebacterium deserti	1	1.41493e-05
DMST01 sp003454975	1	1.41493e-05
Corynebacterium suranareeae	1	1.41493e-05
Corynebacterium glutamicum	1	1.41493e-05
Corynebacterium crudilactis	1	1.41493e-05
Corynebacterium spheniscorum	1	1.41493e-05
Corynebacterium uropygiale	1	1.41493e-05
Corynebacterium poyangense	1	1.41493e-05
RGIG1711 sp017618015	1	1.41493e-05
Corynebacterium sp023432405	1	1.41493e-05
Corynebacterium renale	1	1.41493e-05
Corynebacterium caspium	1	1.41493e-05
Corynebacterium otitidis	1	1.41493e-05
ANT-B6 sp001683905	1	1.41493e-05
Corynebacterium atypicum	1	1.41493e-05
Corynebacterium frankenforstense	1	1.41493e-05
Corynebacterium uberis	1	1.41493e-05
Corynebacterium sp014267345	1	1.41493e-05
Corynebacterium oculi	1	1.41493e-05
Corynebacterium lowii	1	1.41493e-05
Corynebacterium mastitidis	1	1.41493e-05
Corynebacterium ulceribovis	1	1.41493e-05
Corynebacterium sp023388385	1	1.41493e-05
Corynebacterium sputi	1	1.41493e-05
Corynebacterium sp019209905	1	1.41493e-05
Corynebacterium sphenisci	1	1.41493e-05
Corynebacterium amycolatum_A	1	1.41493e-05
Corynebacterium vitaeruminis_A	1	1.41493e-05
Corynebacterium amycolatum	1	1.41493e-05
Corynebacterium lactis_A	1	1.41493e-05
Corynebacterium lactis	1	1.41493e-05
Corynebacterium sp023418505	1	1.41493e-05
Corynebacterium sp012838715	1	1.41493e-05
Corynebacterium freneyi	1	1.41493e-05
Corynebacterium halotolerans_A	1	1.41493e-05
Nafulsella sp017948555	1	1.41493e-05
Corynebacterium xerosis	1	1.41493e-05
Corynebacterium sp012837295	1	1.41493e-05
Lawsonella sp012842085	1	1.41493e-05
Lawsonella clevelandensis_A	1	1.41493e-05
Lawsonella sp018376445	1	1.41493e-05
Lawsonella clevelandensis	1	1.41493e-05
Nafulsella turpanensis	1	1.41493e-05
WHSY01 sp009377865	1	1.41493e-05
WHSY01 sp009379815	1	1.41493e-05
GCA-003244245 sp021324675	1	1.41493e-05
GCA-003244245 sp019241525	1	1.41493e-05
GCA-003244245 sp003244055	1	1.41493e-05
GCA-003244245 sp023252195	1	1.41493e-05
GCA-003244245 sp003244245	1	1.41493e-05
GCA-003244245 sp019244165	1	1.41493e-05
GCA-003244245 sp019247305	1	1.41493e-05
Cesiribacter andamanensis	1	1.41493e-05
GCA-003244245 sp019240665	1	1.41493e-05
GCA-003244245 sp019243635	1	1.41493e-05
Allosaccharopolyspora coralli	1	1.41493e-05
Actinopolyspora mzabensis	1	1.41493e-05
Actinopolyspora alba	1	1.41493e-05
Actinopolyspora righensis	1	1.41493e-05
Actinopolyspora erythraea	1	1.41493e-05
Actinopolyspora xinjiangensis	1	1.41493e-05
Actinopolyspora mortivallis	1	1.41493e-05
Cesiribacter sp020178975	1	1.41493e-05
Actinopolyspora saharensis	1	1.41493e-05
Actinopolyspora biskrensis	1	1.41493e-05
Actinopolyspora halophila	1	1.41493e-05
Halosaccharopolyspora lacisalsi	1	1.41493e-05
Halopolyspora algeriensis	1	1.41493e-05
Cesiribacter sp000597885	1	1.41493e-05
Saccharopolyspora_D erythraea	1	1.41493e-05
Saccharopolyspora_D erythraea_A	1	1.41493e-05
Saccharopolyspora sp015209505	1	1.41493e-05
Saccharopolyspora rectivirgula	1	1.41493e-05
Saccharopolyspora hordei	1	1.41493e-05
Saccharopolyspora hirsuta	1	1.41493e-05
Saccharopolyspora kobensis	1	1.41493e-05
Saccharopolyspora antimicrobica	1	1.41493e-05
Saccharopolyspora rhizosphaerae	1	1.41493e-05
JAJNNC01 sp021730635	1	1.41493e-05
Saccharopolyspora flava	1	1.41493e-05
Saccharopolyspora dendranthemae	1	1.41493e-05
Saccharopolyspora aridisoli	1	1.41493e-05
Saccharopolyspora endophytica	1	1.41493e-05
Saccharopolyspora sp022678645	1	1.41493e-05
Saccharopolyspora phatthalungensis	1	1.41493e-05
Tunicatimonas sp022458895	1	1.41493e-05
Saccharopolyspora elongata	1	1.41493e-05
Saccharopolyspora shandongensis	1	1.41493e-05
Saccharopolyspora pogona	1	1.41493e-05
Saccharopolyspora spinosa	1	1.41493e-05
Saccharopolyspora subtropica	1	1.41493e-05
Saccharopolyspora_C sp016526145	1	1.41493e-05
Saccharopolyspora_C gregorii	1	1.41493e-05
Saccharopolyspora_C gloriosae	1	1.41493e-05
Saccharopolyspora_C gloriosae_A	1	1.41493e-05
Actinoalloteichus spitiensis	1	1.41493e-05
Actinoalloteichus cyanogriseus	1	1.41493e-05
Actinoalloteichus hymeniacidonis	1	1.41493e-05
Actinoalloteichus fjordicus	1	1.41493e-05
Actinoalloteichus hoggarensis	1	1.41493e-05
QZFT01 sp003600225	1	1.41493e-05
Allokutzneria albata	1	1.41493e-05
Allokutzneria sp024213555	1	1.41493e-05
Allokutzneria sp002155965	1	1.41493e-05
Crossiella equi	1	1.41493e-05
Crossiella sp023897065	1	1.41493e-05
SZUA-3 sp021604845	1	1.41493e-05
Crossiella cryophila	1	1.41493e-05
Crossiella sp023094165	1	1.41493e-05
Kutzneria sp018263855	1	1.41493e-05
Kutzneria sp000568255	1	1.41493e-05
Kutzneria kofuensis	1	1.41493e-05
Kutzneria buriramensis	1	1.41493e-05
Kutzneria viridogrisea	1	1.41493e-05
Kutzneria sp019239965	1	1.41493e-05
Tamaricihabitans halophyticus	1	1.41493e-05
Tamaricihabitans sp009379845	1	1.41493e-05
RGIG1711 sp017416145	1	1.41493e-05
SZUA-3 sp003232185	1	1.41493e-05
Yuhushiella arida	1	1.41493e-05
Amycolatopsis endophytica	1	1.41493e-05
SZUA-3 sp003229495	1	1.41493e-05
Amycolatopsis viridis	1	1.41493e-05
Amycolatopsis granulosa	1	1.41493e-05
Amycolatopsis tucumanensis	1	1.41493e-05
Amycolatopsis thermoflava	1	1.41493e-05
Amycolatopsis methanolica	1	1.41493e-05
Amycolatopsis thermalba	1	1.41493e-05
JAKSDQ01 sp022360015	1	1.41493e-05
Amycolatopsis deserti	1	1.41493e-05
Amycolatopsis taiwanensis	1	1.41493e-05
Amycolatopsis rhizosphaerae	1	1.41493e-05
Amycolatopsis acididurans	1	1.41493e-05
Amycolatopsis acidicola	1	1.41493e-05
Amycolatopsis bartoniae	1	1.41493e-05
Amycolatopsis sacchari	1	1.41493e-05
Amycolatopsis pithecellobii	1	1.41493e-05
Amycolatopsis sp021653975	1	1.41493e-05
Amycolatopsis acidiphila	1	1.41493e-05
Amycolatopsis alkalitolerans	1	1.41493e-05
Amycolatopsis anabasis	1	1.41493e-05
Amycolatopsis nigrescens	1	1.41493e-05
Amycolatopsis sp018736145	1	1.41493e-05
Amycolatopsis antarctica	1	1.41493e-05
Amycolatopsis xylanica	1	1.41493e-05
Amycolatopsis coloradensis	1	1.41493e-05
Amycolatopsis sp003947415	1	1.41493e-05
Reichenbachiella versicolor	1	1.41493e-05
Amycolatopsis sp002849735	1	1.41493e-05
Amycolatopsis umgeniensis	1	1.41493e-05
Amycolatopsis decaplanina	1	1.41493e-05
Amycolatopsis keratiniphila	1	1.41493e-05
Amycolatopsis japonica	1	1.41493e-05
Amycolatopsis sp022479115	1	1.41493e-05
Amycolatopsis roodepoortensis	1	1.41493e-05
Amycolatopsis lurida	1	1.41493e-05
Amycolatopsis azurea	1	1.41493e-05
Amycolatopsis alba	1	1.41493e-05
Amycolatopsis oliviviridis	1	1.41493e-05
Reichenbachiella faecimaris	1	1.41493e-05
Amycolatopsis thailandensis	1	1.41493e-05
Amycolatopsis orientalis	1	1.41493e-05
Amycolatopsis regifaucium	1	1.41493e-05
Amycolatopsis pittospori	1	1.41493e-05
Amycolatopsis australiensis	1	1.41493e-05
Amycolatopsis balhimycina	1	1.41493e-05
Amycolatopsis vastitatis	1	1.41493e-05
Amycolatopsis kentuckyensis	1	1.41493e-05
Amycolatopsis sp002904335	1	1.41493e-05
Amycolatopsis mediterranei	1	1.41493e-05
Reichenbachiella sp002742335	1	1.41493e-05
Amycolatopsis bullii	1	1.41493e-05
Amycolatopsis tolypomycina	1	1.41493e-05
Amycolatopsis sp017308975	1	1.41493e-05
Amycolatopsis sp013364075	1	1.41493e-05
Amycolatopsis rifamycinica	1	1.41493e-05
Reichenbachiella agariperforans	1	1.41493e-05
Amycolatopsis vancoresmycina	1	1.41493e-05
Amycolatopsis sp002904295	1	1.41493e-05
Amycolatopsis sp024703995	1	1.41493e-05
Amycolatopsis pretoriensis	1	1.41493e-05
Amycolatopsis pretoriensis_A	1	1.41493e-05
Amycolatopsis eburnea	1	1.41493e-05
Amycolatopsis lexingtonensis	1	1.41493e-05
Amycolatopsis sp023023025	1	1.41493e-05
Amycolatopsis camponoti	1	1.41493e-05
Amycolatopsis jiangsuensis	1	1.41493e-05
UBA6059 sp002435755	1	1.41493e-05
Amycolatopsis sulphurea	1	1.41493e-05
Amycolatopsis jejuensis	1	1.41493e-05
Amycolatopsis benzoatilytica	1	1.41493e-05
Amycolatopsis circi	1	1.41493e-05
Amycolatopsis nivea	1	1.41493e-05
Amycolatopsis dendrobii	1	1.41493e-05
Amycolatopsis echigonensis	1	1.41493e-05
Amycolatopsis orientalis_D	1	1.41493e-05
Amycolatopsis sp002796545	1	1.41493e-05
Amycolatopsis rubida	1	1.41493e-05
Amycolatopsis sp016889705	1	1.41493e-05
JANSWY01 sp024743255	1	1.41493e-05
Amycolatopsis sp019468465	1	1.41493e-05
Amycolatopsis saalfeldensis	1	1.41493e-05
Amycolatopsis suaedae	1	1.41493e-05
Amycolatopsis magusensis	1	1.41493e-05
Amycolatopsis albispora	1	1.41493e-05
Amycolatopsis sp009429145	1	1.41493e-05
Amycolatopsis sp017309385	1	1.41493e-05
Amycolatopsis_D palatopharyngis	1	1.41493e-05
Amycolatopsis_D marina	1	1.41493e-05
Amycolatopsis_D cihanbeyliensis	1	1.41493e-05
Amycolatopsis_D aidingensis	1	1.41493e-05
Qaidamihabitans albus	1	1.41493e-05
Qaidamihabitans shujinwangii	1	1.41493e-05
Saccharomonospora_A marina	1	1.41493e-05
Saccharomonospora_A amisosensis	1	1.41493e-05
Prauserella_B muralis	1	1.41493e-05
Saccharomonospora saliphila	1	1.41493e-05
Saccharomonospora halophila	1	1.41493e-05
Saccharomonospora iraqiensis	1	1.41493e-05
Saccharomonospora paurometabolica	1	1.41493e-05
Saccharomonospora piscinae	1	1.41493e-05
JAAEPI01 sp024232835	1	1.41493e-05
Saccharomonospora sp021793175	1	1.41493e-05
Saccharomonospora viridis	1	1.41493e-05
Saccharomonospora sp015910535	1	1.41493e-05
Saccharomonospora azurea	1	1.41493e-05
Saccharomonospora glauca	1	1.41493e-05
RGIG1711 sp024413635	1	1.41493e-05
Saccharomonospora cyanea	1	1.41493e-05
Saccharomonospora xinjiangensis	1	1.41493e-05
Prauserella aidingensis	1	1.41493e-05
Prauserella isguenensis	1	1.41493e-05
Prauserella halophila	1	1.41493e-05
Ekhidna sp014323825	1	1.41493e-05
Prauserella alba	1	1.41493e-05
Prauserella salsuginis	1	1.41493e-05
Prauserella rugosa	1	1.41493e-05
Prauserella sp001942305	1	1.41493e-05
Prauserella_A marina	1	1.41493e-05
Prauserella_A cavernicola	1	1.41493e-05
Prauserella_A endophytica	1	1.41493e-05
Prauserella_A flavalba	1	1.41493e-05
Haloechinothrix aidingensis	1	1.41493e-05
Haloechinothrix alba	1	1.41493e-05
Thermocrispum agreste	1	1.41493e-05
Ekhidna sp013214445	1	1.41493e-05
Thermocrispum municipale	1	1.41493e-05
Amycolatopsis_C sp009377395	1	1.41493e-05
Amycolatopsis_C sp009377385	1	1.41493e-05
Amycolatopsis_C halophila	1	1.41493e-05
Amycolatopsis_C sp009377475	1	1.41493e-05
Labedaea rhizosphaerae	1	1.41493e-05
Actinocrispum wychmicini	1	1.41493e-05
Kibdelosporangium banguiense	1	1.41493e-05
Ekhidna lutea	1	1.41493e-05
Kibdelosporangium sp000826545	1	1.41493e-05
Kibdelosporangium phytohabitans	1	1.41493e-05
Kibdelosporangium sp001984155	1	1.41493e-05
Kibdelosporangium persicum	1	1.41493e-05
Kibdelosporangium philippinense	1	1.41493e-05
Kibdelosporangium sp000720375	1	1.41493e-05
Ekhidna sp006969745	1	1.41493e-05
Kibdelosporangium aridum	1	1.41493e-05
Actinokineospora fastidiosa	1	1.41493e-05
Actinokineospora sp900070365	1	1.41493e-05
Actinokineospora alba	1	1.41493e-05
Actinokineospora xionganensis	1	1.41493e-05
Actinokineospora spheciospongiae	1	1.41493e-05
Actinokineospora bangkokensis	1	1.41493e-05
Actinokineospora pegani	1	1.41493e-05
Actinokineospora iranica	1	1.41493e-05
Actinokineospora inagensis	1	1.41493e-05
Actinokineospora diospyrosa	1	1.41493e-05
Actinokineospora baliensis	1	1.41493e-05
Actinokineospora globicatena	1	1.41493e-05
Actinokineospora terrae	1	1.41493e-05
Actinokineospora auranticolor	1	1.41493e-05
UBA7330 sp002471275	1	1.41493e-05
Actinokineospora enzanensis	1	1.41493e-05
Actinophytocola oryzae	1	1.41493e-05
Actinophytocola algeriensis	1	1.41493e-05
Actinophytocola sp009379765	1	1.41493e-05
Actinophytocola xinjiangensis	1	1.41493e-05
Actinophytocola xanthii	1	1.41493e-05
RGIG1711 sp024402435	1	1.41493e-05
UBA7330 sp019192515	1	1.41493e-05
Herbihabitans rhizosphaerae	1	1.41493e-05
CAJCJE01 sp903970565	1	1.41493e-05
Sciscionella sp000737195	1	1.41493e-05
Sciscionella marina	1	1.41493e-05
Goodfellowiella coeruleoviolacea	1	1.41493e-05
Solihabitans fulvus	1	1.41493e-05
Actinosynnema pretiosum	1	1.41493e-05
Actinosynnema mirum	1	1.41493e-05
Actinosynnema auranticum	1	1.41493e-05
JAMZMI01 sp024714475	1	1.41493e-05
Actinosynnema violaceirubrum	1	1.41493e-05
Actinosynnema syringae	1	1.41493e-05
Actinosynnema carneum	1	1.41493e-05
Actinosynnema sp001280085	1	1.41493e-05
Actinosynnema sp020859565	1	1.41493e-05
Actinosynnema texasense	1	1.41493e-05
Actinosynnema saharense	1	1.41493e-05
Actinosynnema sp021390395	1	1.41493e-05
Actinosynnema sp001984175	1	1.41493e-05
Actinosynnema deserti	1	1.41493e-05
Actinosynnema sp000716595	1	1.41493e-05
Actinosynnema ecbatanense	1	1.41493e-05
Actinosynnema variisporeum	1	1.41493e-05
Marinoscillum sp024305105	1	1.41493e-05
Actinosynnema tamanrassetense	1	1.41493e-05
Actinosynnema australiense	1	1.41493e-05
Actinosynnema algeriense	1	1.41493e-05
Actinosynnema espanaense	1	1.41493e-05
Actinosynnema obliqua	1	1.41493e-05
Actinosynnema coeruleofuscum	1	1.41493e-05
Lentzea tibetensis	1	1.41493e-05
Lentzea guizhouensis	1	1.41493e-05
Lentzea sp001279525	1	1.41493e-05
Lentzea aerocolonigenes	1	1.41493e-05
Lentzea xinjiangensis	1	1.41493e-05
Marinoscillum pacificum	1	1.41493e-05
Lentzea fradiae	1	1.41493e-05
Lentzea jiangxiensis	1	1.41493e-05
Lentzea albida	1	1.41493e-05
Lentzea pudingi	1	1.41493e-05
Lentzea waywayandensis	1	1.41493e-05
Marinoscillum sp002729235	1	1.41493e-05
Lentzea californiensis	1	1.41493e-05
Lentzea violacea	1	1.41493e-05
Lentzea albidocapillata	1	1.41493e-05
Lentzea cavernae	1	1.41493e-05
Lentzea alba	1	1.41493e-05
Lentzea kentuckyensis	1	1.41493e-05
Lentzea aerocolonigenes_A	1	1.41493e-05
Lentzea terrae	1	1.41493e-05
Lentzea indica	1	1.41493e-05
Lentzea flava	1	1.41493e-05
Lentzea nigeriaca	1	1.41493e-05
Lentzea atacamensis	1	1.41493e-05
Marinoscillum furvescens	1	1.41493e-05
Umezawaea tangerina	1	1.41493e-05
Umezawaea endophytica	1	1.41493e-05
REN6 sp016464305	1	1.41493e-05
Gandjariella thermophila	1	1.41493e-05
Longimycelium tulufanense	1	1.41493e-05
Streptoalloteichus tenebrarius	1	1.41493e-05
Marinoscillum sp902506655	1	1.41493e-05
Streptoalloteichus hindustanus	1	1.41493e-05
Pseudonocardia asaccharolytica	1	1.41493e-05
Pseudonocardia acidicola	1	1.41493e-05
Pseudonocardia bannensis	1	1.41493e-05
Pseudonocardia sp018531475	1	1.41493e-05
Pseudonocardia dioxanivorans	1	1.41493e-05
Pseudonocardia sp002583555	1	1.41493e-05
Pseudonocardia sulfidoxydans	1	1.41493e-05
Pseudonocardia sp001725415	1	1.41493e-05
Pseudonocardia autotrophica_A	1	1.41493e-05
Pseudonocardia kujensis	1	1.41493e-05
Pseudonocardia terrae	1	1.41493e-05
Pseudonocardia oroxyli	1	1.41493e-05
UBA4465 sp013204595	1	1.41493e-05
Pseudonocardia pini	1	1.41493e-05
Pseudonocardia autotrophica	1	1.41493e-05
Pseudonocardia sp020131355	1	1.41493e-05
Pseudonocardia alni	1	1.41493e-05
Pseudonocardia sp001294645	1	1.41493e-05
Pseudonocardia sp001698125	1	1.41493e-05
Pseudonocardia sp001420995	1	1.41493e-05
Pseudonocardia sp014267175	1	1.41493e-05
Pseudonocardia ammonioxydans	1	1.41493e-05
Pseudonocardia parietis	1	1.41493e-05
Pseudonocardia endophytica	1	1.41493e-05
Pseudonocardia sediminis	1	1.41493e-05
Pseudonocardia sp019263595	1	1.41493e-05
Pseudonocardia sp016794615	1	1.41493e-05
Pseudonocardia sp021245725	1	1.41493e-05
UBA4465 sp002691385	1	1.41493e-05
Pseudonocardia xinjiangensis	1	1.41493e-05
Pseudonocardia alaniniphila	1	1.41493e-05
Pseudonocardia sp001942415	1	1.41493e-05
Pseudonocardia nigra	1	1.41493e-05
Pseudonocardia sp002262885	1	1.41493e-05
Pseudonocardia kunmingensis	1	1.41493e-05
Pseudonocardia sp001942185	1	1.41493e-05
Pseudonocardia hierapolitana	1	1.41493e-05
Pseudonocardia cypriaca	1	1.41493e-05
Pseudonocardia sp019468565	1	1.41493e-05
UBA4465 sp913045135	1	1.41493e-05
Pseudonocardia sp001899645	1	1.41493e-05
Pseudonocardia broussonetiae	1	1.41493e-05
Pseudonocardia oceani	1	1.41493e-05
Pseudonocardia hydrocarbonoxydans	1	1.41493e-05
Pseudonocardia sp014235185	1	1.41493e-05
Pseudonocardia abyssalis	1	1.41493e-05
UBA4465 sp902605755	1	1.41493e-05
Pseudonocardia sp023898865	1	1.41493e-05
Pseudonocardia sp018531445	1	1.41493e-05
Pseudonocardia thermophila	1	1.41493e-05
Pseudonocardia sp013695005	1	1.41493e-05
Pseudonocardia spinosispora	1	1.41493e-05
Pseudonocardia sp019244295	1	1.41493e-05
Pseudonocardia acaciae	1	1.41493e-05
Pseudonocardia eucalypti	1	1.41493e-05
Actinomycetospora succinea	1	1.41493e-05
Actinomycetospora cinnamomea	1	1.41493e-05
Actinomycetospora sp902805495	1	1.41493e-05
UBA4465 sp905182655	1	1.41493e-05
Actinomycetospora corticicola	1	1.41493e-05
Actinomycetospora chiangmaiensis	1	1.41493e-05
Actinomycetospora soli	1	1.41493e-05
Actinomycetospora endophytica	1	1.41493e-05
Actinomycetospora sp012933465	1	1.41493e-05
Nakamurella silvestris	1	1.41493e-05
Nakamurella deserti	1	1.41493e-05
Nakamurella antarctica	1	1.41493e-05
Nakamurella panacisegetis	1	1.41493e-05
Nakamurella sp014303395	1	1.41493e-05
UBA4465 sp002470835	1	1.41493e-05
Nakamurella sp009707545	1	1.41493e-05
Nakamurella endophytica	1	1.41493e-05
Nakamurella flavida	1	1.41493e-05
Nakamurella leprariae	1	1.41493e-05
Nakamurella flava	1	1.41493e-05
Nakamurella sp017882715	1	1.41493e-05
Nakamurella multipartita	1	1.41493e-05
Nakamurella lactea	1	1.41493e-05
Nakamurella aerolata	1	1.41493e-05
Nakamurella sp001897425	1	1.41493e-05
Nakamurella sp017848755	1	1.41493e-05
UBA4465 sp913050055	1	1.41493e-05
Actinocatenispora rupis	1	1.41493e-05
Actinocatenispora thailandica	1	1.41493e-05
Actinocatenispora sera	1	1.41493e-05
Actinocatenispora comari	1	1.41493e-05
RSA1 sp002919305	1	1.41493e-05
WHSM01 sp009380105	1	1.41493e-05
Longispora albida	1	1.41493e-05
Longispora fulva	1	1.41493e-05
UBA4465 sp002292365	1	1.41493e-05
Allocatelliglobosispora scoriae	1	1.41493e-05
Hamadaea tsunoensis	1	1.41493e-05
Hamadaea sp013362815	1	1.41493e-05
Hamadaea sp013361475	1	1.41493e-05
UBA4465 sp905182375	1	1.41493e-05
Hamadaea flava	1	1.41493e-05
Catellatospora tritici	1	1.41493e-05
Catellatospora sp018327705	1	1.41493e-05
Catellatospora bangladeshensis	1	1.41493e-05
Catellatospora coxensis	1	1.41493e-05
MS6 sp019192485	1	1.41493e-05
Catellatospora methionotrophica	1	1.41493e-05
Catellatospora vulcania	1	1.41493e-05
Catellatospora citrea	1	1.41493e-05
Catellatospora sichuanensis	1	1.41493e-05
Catellatospora paridis	1	1.41493e-05
Imperialibacter sp902498805	1	1.41493e-05
Allorhizocola rhizosphaerae	1	1.41493e-05
Catelliglobosispora koreensis	1	1.41493e-05
UBA11056 sp003543035	1	1.41493e-05
Rhizocola hellebori	1	1.41493e-05
Phytohabitans rumicis	1	1.41493e-05
Phytohabitans houttuyneae	1	1.41493e-05
Phytohabitans suffuscus	1	1.41493e-05
Phytohabitans flavus	1	1.41493e-05
Asanoa siamensis	1	1.41493e-05
Asanoa iriomotensis	1	1.41493e-05
Asanoa hainanensis	1	1.41493e-05
Asanoa ishikariensis	1	1.41493e-05
Asanoa ferruginea	1	1.41493e-05
Catenuloplanes japonicus	1	1.41493e-05
Spirilliplanes yamanashiensis	1	1.41493e-05
Actinoplanes cinnamomeus	1	1.41493e-05
Actinoplanes endophyticus	1	1.41493e-05
Actinoplanes digitatis	1	1.41493e-05
Actinoplanes friuliensis	1	1.41493e-05
Actinoplanes auranticolor	1	1.41493e-05
Actinoplanes nipponensis	1	1.41493e-05
Actinoplanes sp000389965	1	1.41493e-05
Actinoplanes sp001553785	1	1.41493e-05
Actinoplanes humidus	1	1.41493e-05
Actinoplanes consettensis	1	1.41493e-05
Actinoplanes sp934667465	1	1.41493e-05
Actinoplanes sp016464385	1	1.41493e-05
Actinoplanes caeruleus_A	1	1.41493e-05
Actinoplanes ferrugineus_A	1	1.41493e-05
Actinoplanes azureus	1	1.41493e-05
Actinoplanes caeruleus	1	1.41493e-05
Actinoplanes rishiriensis	1	1.41493e-05
Actinoplanes globisporus	1	1.41493e-05
Actinoplanes subtropicus	1	1.41493e-05
Actinoplanes ferrugineus	1	1.41493e-05
Actinoplanes durhamensis	1	1.41493e-05
Actinoplanes toevensis	1	1.41493e-05
Actinoplanes tereljensis	1	1.41493e-05
CAMDMI01 sp945883425	1	1.41493e-05
Actinoplanes deccanensis	1	1.41493e-05
Actinoplanes atraurantiacus	1	1.41493e-05
Actinoplanes sp003999975	1	1.41493e-05
Actinoplanes brasiliensis	1	1.41493e-05
JAAZLA01 sp012799545	1	1.41493e-05
CAMDMI01 sp945902135	1	1.41493e-05
Actinoplanes abujensis	1	1.41493e-05
Actinoplanes lichenicola	1	1.41493e-05
Actinoplanes ovalisporus	1	1.41493e-05
Actinoplanes bogorensis	1	1.41493e-05
Actinoplanes sp019710575	1	1.41493e-05
Flexibacter flexilis	1	1.41493e-05
Actinoplanes sp024137025	1	1.41493e-05
Actinoplanes sp023544465	1	1.41493e-05
Actinoplanes sp023544445	1	1.41493e-05
Actinoplanes sp934643405	1	1.41493e-05
Actinoplanes sp012933445	1	1.41493e-05
Actinoplanes siamensis	1	1.41493e-05
Catalinimonas alkaloidigena	1	1.41493e-05
Actinoplanes sp900119315	1	1.41493e-05
Actinoplanes cyaneus	1	1.41493e-05
Actinoplanes liguriensis	1	1.41493e-05
Actinoplanes sp019704555	1	1.41493e-05
Actinoplanes palleronii	1	1.41493e-05
Actinoplanes octamycinicus	1	1.41493e-05
Actinoplanes ianthinogenes	1	1.41493e-05
Actinoplanes regularis	1	1.41493e-05
Actinoplanes teichomyceticus	1	1.41493e-05
Actinoplanes sp015704865	1	1.41493e-05
JAFADQ01 sp023424725	1	1.41493e-05
Actinoplanes sp020873875	1	1.41493e-05
Actinoplanes missouriensis	1	1.41493e-05
Actinoplanes lutulentus	1	1.41493e-05
Actinoplanes sp004001265	1	1.41493e-05
Actinoplanes rectilineatus	1	1.41493e-05
Actinoplanes lobatus	1	1.41493e-05
Actinoplanes flavus	1	1.41493e-05
Actinoplanes campanulatus	1	1.41493e-05
Actinoplanes italicus	1	1.41493e-05
Actinoplanes xinjiangensis	1	1.41493e-05
Actinoplanes philippinensis	1	1.41493e-05
Actinoplanes utahensis	1	1.41493e-05
Actinoplanes derwentensis	1	1.41493e-05
Actinoplanes couchii	1	1.41493e-05
Actinoplanes sp020216025	1	1.41493e-05
KBS50 sp002285795	1	1.41493e-05
Micromonospora echinofusca_A	1	1.41493e-05
Micromonospora olivasterospora	1	1.41493e-05
Micromonospora sp000158815	1	1.41493e-05
Solirubrum busanense	1	1.41493e-05
Micromonospora haikouensis	1	1.41493e-05
Micromonospora carbonacea	1	1.41493e-05
Micromonospora sp020884795	1	1.41493e-05
Micromonospora rubida	1	1.41493e-05
Micromonospora sp003434305	1	1.41493e-05
Micromonospora sp019890675	1	1.41493e-05
Micromonospora siamensis	1	1.41493e-05
Micromonospora mirobrigensis	1	1.41493e-05
Micromonospora purpureochromogenes	1	1.41493e-05
Micromonospora wenchangensis	1	1.41493e-05
Micromonospora rifamycinica	1	1.41493e-05
Micromonospora matsumotoense	1	1.41493e-05
Micromonospora sp017599305	1	1.41493e-05
Micromonospora coxensis	1	1.41493e-05
Micromonospora halophytica	1	1.41493e-05
Solirubrum oligotrophum	1	1.41493e-05
Micromonospora sp004348675	1	1.41493e-05
Micromonospora sp004348595	1	1.41493e-05
Micromonospora sp004348325	1	1.41493e-05
Micromonospora sp001905095	1	1.41493e-05
Solirubrum puertoriconensis	1	1.41493e-05
Micromonospora sp008119785	1	1.41493e-05
Micromonospora viridifaciens	1	1.41493e-05
Micromonospora eburnea	1	1.41493e-05
Micromonospora narathiwatensis	1	1.41493e-05
Micromonospora auratinigra	1	1.41493e-05
Micromonospora chalcea	1	1.41493e-05
Micromonospora marina	1	1.41493e-05
Micromonospora aurantiaca	1	1.41493e-05
Micromonospora tulbaghiae	1	1.41493e-05
Micromonospora sediminicola	1	1.41493e-05
Solirubrum gummosum	1	1.41493e-05
Micromonospora maritima	1	1.41493e-05
Micromonospora sp002140155	1	1.41493e-05
Micromonospora sp003027925	1	1.41493e-05
Micromonospora humi	1	1.41493e-05
Micromonospora ferruginea	1	1.41493e-05
Micromonospora chersina	1	1.41493e-05
Micromonospora fulviviridis	1	1.41493e-05
Micromonospora chaiyaphumensis	1	1.41493e-05
Micromonospora sp008868175	1	1.41493e-05
Micromonospora sp000982955	1	1.41493e-05
Micromonospora sp003725545	1	1.41493e-05
Solirubrum sp002007105	1	1.41493e-05
Micromonospora globispora	1	1.41493e-05
Micromonospora sp022747945	1	1.41493e-05
Micromonospora veneta	1	1.41493e-05
Micromonospora kangleipakensis	1	1.41493e-05
Micromonospora sp003172935	1	1.41493e-05
Micromonospora inositola	1	1.41493e-05
Micromonospora rhizosphaerae	1	1.41493e-05
Micromonospora sp005402585	1	1.41493e-05
Micromonospora craterilacus	1	1.41493e-05
Micromonospora endophytica	1	1.41493e-05
Micromonospora sonchi	1	1.41493e-05
Micromonospora qiuiae	1	1.41493e-05
Micromonospora sp004307965	1	1.41493e-05
Micromonospora craniellae	1	1.41493e-05
Solirubrum edaphi	1	1.41493e-05
Micromonospora gifhornensis	1	1.41493e-05
Micromonospora zingiberis	1	1.41493e-05
Micromonospora radicis	1	1.41493e-05
Micromonospora lutea	1	1.41493e-05
Micromonospora sp009712475	1	1.41493e-05
JAAZLA01 sp022704725	1	1.41493e-05
Solirubrum jeollabukense	1	1.41493e-05
Micromonospora sediminimaris	1	1.41493e-05
Micromonospora sioxanthis	1	1.41493e-05
Micromonospora sp012726175	1	1.41493e-05
Micromonospora sp018070465	1	1.41493e-05
Micromonospora andamanensis	1	1.41493e-05
Solirubrum sp020711235	1	1.41493e-05
Micromonospora phaseoli	1	1.41493e-05
Micromonospora tarapacensis	1	1.41493e-05
Micromonospora sp023402505	1	1.41493e-05
Micromonospora arenicola	1	1.41493e-05
Micromonospora tropica	1	1.41493e-05
Micromonospora fenicalii	1	1.41493e-05
Micromonospora vitiensis	1	1.41493e-05
Micromonospora pacifica	1	1.41493e-05
Micromonospora oceanensis	1	1.41493e-05
Micromonospora cortesiana	1	1.41493e-05
Micromonospora mooreana	1	1.41493e-05
Micromonospora sp012034245	1	1.41493e-05
Micromonospora sp009707425	1	1.41493e-05
Micromonospora nigra	1	1.41493e-05
Micromonospora endolithica	1	1.41493e-05
Micromonospora citrea	1	1.41493e-05
Micromonospora peucetia	1	1.41493e-05
Micromonospora sp008806585	1	1.41493e-05
Micromonospora sp003664255	1	1.41493e-05
Micromonospora echinofusca	1	1.41493e-05
Micromonospora sp018070575	1	1.41493e-05
Micromonospora echinaurantiaca	1	1.41493e-05
Micromonospora deserti	1	1.41493e-05
Micromonospora sp016802835	1	1.41493e-05
Micromonospora sp023896955	1	1.41493e-05
Hymenobacter polaris	1	1.41493e-05
Micromonospora profundi	1	1.41493e-05
Micromonospora lupini	1	1.41493e-05
Micromonospora sp021442385	1	1.41493e-05
Micromonospora chokoriensis	1	1.41493e-05
Micromonospora zamorensis	1	1.41493e-05
Micromonospora sp022230955	1	1.41493e-05
Micromonospora inaquosa	1	1.41493e-05
Micromonospora violae	1	1.41493e-05
Micromonospora parva	1	1.41493e-05
Micromonospora sp016803395	1	1.41493e-05
Micromonospora vinacea	1	1.41493e-05
Micromonospora sp022229015	1	1.41493e-05
Micromonospora sp022230925	1	1.41493e-05
Hymenobacter sp022701825	1	1.41493e-05
Micromonospora arida	1	1.41493e-05
Micromonospora saelicesensis	1	1.41493e-05
Micromonospora noduli	1	1.41493e-05
Micromonospora sp018070325	1	1.41493e-05
Micromonospora ureilytica	1	1.41493e-05
Micromonospora sp022229005	1	1.41493e-05
Micromonospora chokoriensis_B	1	1.41493e-05
JAAZLA01 sp023398165	1	1.41493e-05
Micromonospora luteifusca	1	1.41493e-05
Micromonospora parathelypteridis	1	1.41493e-05
Micromonospora arborensis	1	1.41493e-05
Micromonospora sp016802865	1	1.41493e-05
Micromonospora orduensis	1	1.41493e-05
Micromonospora sp008868155	1	1.41493e-05
Hymenobacter sp016427535	1	1.41493e-05
Micromonospora acroterricola	1	1.41493e-05
Micromonospora sp018070045	1	1.41493e-05
Micromonospora cremea	1	1.41493e-05
Micromonospora coriariae	1	1.41493e-05
Micromonospora sp003667505	1	1.41493e-05
Micromonospora phytophila	1	1.41493e-05
Hymenobacter setariae	1	1.41493e-05
Micromonospora krabiensis	1	1.41493e-05
Micromonospora costi	1	1.41493e-05
Micromonospora avicenniae	1	1.41493e-05
Micromonospora sp004348525	1	1.41493e-05
Micromonospora musae	1	1.41493e-05
Micromonospora globbae	1	1.41493e-05
Micromonospora yangpuensis	1	1.41493e-05
Micromonospora rosaria	1	1.41493e-05
Micromonospora pallida	1	1.41493e-05
Micromonospora echinospora	1	1.41493e-05
Micromonospora inyonensis	1	1.41493e-05
Micromonospora_H polyrhachis	1	1.41493e-05
Polymorphospora rubra	1	1.41493e-05
Plantactinospora sp003762835	1	1.41493e-05
Plantactinospora sp003030345	1	1.41493e-05
Plantactinospora mayteni	1	1.41493e-05
Plantactinospora endophytica	1	1.41493e-05
Plantactinospora soyae	1	1.41493e-05
Plantactinospora sp015690345	1	1.41493e-05
Micromonospora_G pisi	1	1.41493e-05
Micromonospora_E sp003751085	1	1.41493e-05
Micromonospora_E pattaloongensis	1	1.41493e-05
Hymenobacter sp913776615	1	1.41493e-05
NBRC-107566 sp018397995	1	1.41493e-05
Pilimelia terevasa	1	1.41493e-05
Pilimelia anulata	1	1.41493e-05
EFPC-2 sp016880465	1	1.41493e-05
JADGHA01 sp019689695	1	1.41493e-05
Hymenobacter sp913778455	1	1.41493e-05
Planosporangium mesophilum	1	1.41493e-05
Planosporangium flavigriseum	1	1.41493e-05
Planosporangium thailandense	1	1.41493e-05
Virgisporangium aliadipatigenens	1	1.41493e-05
Virgisporangium aurantiacum	1	1.41493e-05
Virgisporangium ochraceum	1	1.41493e-05
JABDRL01 sp013041765	1	1.41493e-05
JABDRL01 sp016926535	1	1.41493e-05
Dactylosporangium fulvum	1	1.41493e-05
Dactylosporangium sp022095675	1	1.41493e-05
Dactylosporangium sucinum	1	1.41493e-05
Hymenobacter sp013256625	1	1.41493e-05
Dactylosporangium aurantiacum	1	1.41493e-05
Dactylosporangium siamense	1	1.41493e-05
Dactylosporangium vinaceum	1	1.41493e-05
Rugosimonospora africana	1	1.41493e-05
Rugosimonospora sp017354595	1	1.41493e-05
JAMPCJ01 sp023666275	1	1.41493e-05
Hymenobacter sp017571525	1	1.41493e-05
Rugosimonospora sp005885115	1	1.41493e-05
Rugosimonospora sp005885555	1	1.41493e-05
JAEZGP01 sp019690055	1	1.41493e-05
JAEZGP01 sp020027875	1	1.41493e-05
JAEZGP01 sp023437285	1	1.41493e-05
Natronosporangium sp007130245	1	1.41493e-05
Natronosporangium hydrolyticum	1	1.41493e-05
Natronosporangium sp009377645	1	1.41493e-05
Natronoglycomyces albus	1	1.41493e-05
Haloglycomyces albus	1	1.41493e-05
Glycomyces salinus	1	1.41493e-05
Glycomyces xiaoerkulensis	1	1.41493e-05
Glycomyces sp022548875	1	1.41493e-05
Glycomyces sp021793335	1	1.41493e-05
Glycomyces tenuis	1	1.41493e-05
Hymenobacter sp013256425	1	1.41493e-05
Glycomyces arizonensis	1	1.41493e-05
Glycomyces buryatensis	1	1.41493e-05
Glycomyces harbinensis	1	1.41493e-05
Glycomyces sp020991375	1	1.41493e-05
Hymenobacter baengnokdamensis	1	1.41493e-05
Glycomyces paridis	1	1.41493e-05
Glycomyces sp000719515	1	1.41493e-05
Glycomyces albidus	1	1.41493e-05
Glycomyces terrestris	1	1.41493e-05
Glycomyces artemisiae	1	1.41493e-05
Glycomyces sambucus	1	1.41493e-05
Glycomyces dulcitolivorans	1	1.41493e-05
Glycomyces sp016918015	1	1.41493e-05
Glycomyces sp017592475	1	1.41493e-05
Glycomyces sp019710475	1	1.41493e-05
Stackebrandtia nassauensis	1	1.41493e-05
Stackebrandtia faecavium	1	1.41493e-05
Hymenobacter ginkgonis	1	1.41493e-05
Stackebrandtia albiflava	1	1.41493e-05
Stackebrandtia excrementipullorum	1	1.41493e-05
Stackebrandtia endophytica	1	1.41493e-05
Phytomonospora endophytica	1	1.41493e-05
Fodinicola acaciae	1	1.41493e-05
Fodinicola feengrottensis	1	1.41493e-05
Cryptosporangium aurantiacum	1	1.41493e-05
Cryptosporangium arvum	1	1.41493e-05
Cryptosporangium phraense	1	1.41493e-05
QHCE01 sp003243955	1	1.41493e-05
JABFVL01 sp013362805	1	1.41493e-05
Hymenobacter sp004684095	1	1.41493e-05
CADCTP01 sp902805565	1	1.41493e-05
QHCD01 sp003244255	1	1.41493e-05
QHCA01 sp003244095	1	1.41493e-05
JACQDL01 sp016201065	1	1.41493e-05
JACDCJ01 sp013816105	1	1.41493e-05
JACDCJ01 sp013817655	1	1.41493e-05
AC-48 sp005885025	1	1.41493e-05
AC-52 sp005885015	1	1.41493e-05
AC-55 sp005888465	1	1.41493e-05
Hymenobacter sp020012125	1	1.41493e-05
UBA5182 sp002413185	1	1.41493e-05
UBA4738 sp002413305	1	1.41493e-05
JACQTL01 sp016210805	1	1.41493e-05
JAHEXX01 sp023251895	1	1.41493e-05
JACQDK01 sp016201135	1	1.41493e-05
Hymenobacter sp001596155	1	1.41493e-05
JAJNBA01 sp021155985	1	1.41493e-05
AC-51 sp005884925	1	1.41493e-05
AC-51 sp005885035	1	1.41493e-05
AC-51 sp005883885	1	1.41493e-05
HRBIN12 sp002898915	1	1.41493e-05
HRBIN12 sp004366195	1	1.41493e-05
JAJPHY01 sp021325015	1	1.41493e-05
AC-69 sp005885325	1	1.41493e-05
JAIVGO01 sp020201525	1	1.41493e-05
JACQXY01 sp016208485	1	1.41493e-05
AC-67 sp005883175	1	1.41493e-05
AC-67 sp005884515	1	1.41493e-05
CADDZG01 sp902812355	1	1.41493e-05
JACCZU01 sp013695835	1	1.41493e-05
JACDDL01 sp013817045	1	1.41493e-05
JACDDL01 sp013694625	1	1.41493e-05
Hymenobacter caeli	1	1.41493e-05
WHTI01 sp009377815	1	1.41493e-05
WHTI01 sp016649855	1	1.41493e-05
WHSV01 sp009379915	1	1.41493e-05
JAHWJK01 sp019348445	1	1.41493e-05
WHSQ01 sp009380005	1	1.41493e-05
JACCXF01 sp013697295	1	1.41493e-05
JACDAL01 sp013695465	1	1.41493e-05
JACDBF01 sp013695055	1	1.41493e-05
JAHWKU01 sp019347715	1	1.41493e-05
JAHWKV01 sp019347725	1	1.41493e-05
Hymenobacter sp001562275	1	1.41493e-05
Hymenobacter nivis	1	1.41493e-05
M55B120 sp018400395	1	1.41493e-05
JAAYNH01 sp012520945	1	1.41493e-05
Hymenobacter nivis_A	1	1.41493e-05
Hymenobacter coccineus	1	1.41493e-05
JAHEXW01 sp023251915	1	1.41493e-05
JAGVPG01 sp020052375	1	1.41493e-05
CAJVYJ01 sp913009475	1	1.41493e-05
DYIV01 sp020723435	1	1.41493e-05
JAEZZM01 sp023418575	1	1.41493e-05
JAEZXW01 sp023419515	1	1.41493e-05
JAGZEG01 sp018368455	1	1.41493e-05
CAIFEU01 sp902783515	1	1.41493e-05
CAIFEU01 sp903789505	1	1.41493e-05
JAHZGC01 sp019421015	1	1.41493e-05
UMGS124 sp934636245	1	1.41493e-05
Hymenobacter sp022631375	1	1.41493e-05
UMGS124 sp019420325	1	1.41493e-05
UMGS124 sp900539345	1	1.41493e-05
RGIG5691 sp017515595	1	1.41493e-05
Hymenobacter negativus_A	1	1.41493e-05
CALUOB01 sp944322175	1	1.41493e-05
CALUOB01 sp944321435	1	1.41493e-05
CALUOB01 sp944322305	1	1.41493e-05
Collinsella tanakaei_B	1	1.41493e-05
Collinsella stercoripullorum	1	1.41493e-05
Collinsella ihumii	1	1.41493e-05
Collinsella sp944321445	1	1.41493e-05
Collinsella sp002305035	1	1.41493e-05
Collinsella tanakaei_A	1	1.41493e-05
Hymenobacter rubidus	1	1.41493e-05
Collinsella phocaeensis	1	1.41493e-05
Collinsella sp900555585	1	1.41493e-05
Collinsella tanakaei	1	1.41493e-05
Collinsella sp900548365	1	1.41493e-05
Collinsella sp008014645	1	1.41493e-05
Hymenobacter negativus	1	1.41493e-05
Collinsella sp900556495	1	1.41493e-05
Collinsella sp019795105	1	1.41493e-05
Collinsella sp018889955	1	1.41493e-05
Collinsella sp015062655	1	1.41493e-05
Collinsella vaginalis	1	1.41493e-05
Collinsella sp900555555	1	1.41493e-05
Collinsella provencensis	1	1.41493e-05
Collinsella stercoris	1	1.41493e-05
Collinsella sp003479805	1	1.41493e-05
Collinsella sp900540845	1	1.41493e-05
Collinsella sp020025115	1	1.41493e-05
Collinsella sp900551665	1	1.41493e-05
Collinsella intestinalis	1	1.41493e-05
Collinsella sp934654625	1	1.41493e-05
Collinsella bouchesdurhonensis	1	1.41493e-05
Hymenobacter ruricola	1	1.41493e-05
Collinsella sp934647195	1	1.41493e-05
Collinsella sp934621295	1	1.41493e-05
Collinsella sp900768795	1	1.41493e-05
Collinsella sp002437815	1	1.41493e-05
Collinsella aerofaciens_AG	1	1.41493e-05
Collinsella sp900756945	1	1.41493e-05
Collinsella aerofaciens_Y	1	1.41493e-05
Hymenobacter armeniacus	1	1.41493e-05
Collinsella sp900552705	1	1.41493e-05
Collinsella sp934876235	1	1.41493e-05
Collinsella sp019414265	1	1.41493e-05
Hymenobacter sp022921075	1	1.41493e-05
Collinsella sp019419645	1	1.41493e-05
Collinsella sp019425045	1	1.41493e-05
Collinsella sp900752215	1	1.41493e-05
Collinsella sp900548495	1	1.41493e-05
Collinsella sp900548815	1	1.41493e-05
Collinsella sp900543605	1	1.41493e-05
Collinsella sp905215755	1	1.41493e-05
Collinsella sp905208975	1	1.41493e-05
Collinsella sp900756725	1	1.41493e-05
Collinsella sp019414345	1	1.41493e-05
Hymenobacter monticola	1	1.41493e-05
Collinsella sp900541195	1	1.41493e-05
Collinsella sp900751755	1	1.41493e-05
Collinsella sp900552735	1	1.41493e-05
Hymenobacter properus	1	1.41493e-05
Collinsella sp900758375	1	1.41493e-05
Collinsella sp900556675	1	1.41493e-05
Collinsella sp023441725	1	1.41493e-05
Collinsella aerofaciens_AE	1	1.41493e-05
RGIG9060 sp024697985	1	1.41493e-05
Collinsella sp900542825	1	1.41493e-05
Collinsella sp900541045	1	1.41493e-05
Collinsella sp900759045	1	1.41493e-05
Collinsella sp900542085	1	1.41493e-05
Collinsella sp900547125	1	1.41493e-05
Collinsella sp900550595	1	1.41493e-05
Collinsella sp900549555	1	1.41493e-05
Collinsella aerofaciens_L	1	1.41493e-05
Collinsella sp900551625	1	1.41493e-05
Collinsella sp900541695	1	1.41493e-05
Collinsella sp900541475	1	1.41493e-05
Hymenobacter frigidus	1	1.41493e-05
Collinsella sp900761145	1	1.41493e-05
Collinsella sp900544225	1	1.41493e-05
Collinsella sp900541675	1	1.41493e-05
Collinsella sp900549085	1	1.41493e-05
Collinsella sp003469185	1	1.41493e-05
Collinsella sp900549275	1	1.41493e-05
Collinsella sp900540945	1	1.41493e-05
Collinsella sp019414645	1	1.41493e-05
Collinsella sp900540895	1	1.41493e-05
Collinsella sp900752545	1	1.41493e-05
Collinsella sp900541885	1	1.41493e-05
Hymenobacter terricola	1	1.41493e-05
Collinsella sp934646815	1	1.41493e-05
Collinsella sp934667065	1	1.41493e-05
Collinsella sp934646965	1	1.41493e-05
Collinsella sp934658705	1	1.41493e-05
Collinsella sp934630855	1	1.41493e-05
Collinsella sp934655755	1	1.41493e-05
Collinsella sp934646865	1	1.41493e-05
Hymenobacter artigasi	1	1.41493e-05
Collinsella sp934654605	1	1.41493e-05
Collinsella sp934650975	1	1.41493e-05
Collinsella sp934617135	1	1.41493e-05
Collinsella sp900554465	1	1.41493e-05
Hymenobacter sp018967845	1	1.41493e-05
Collinsella sp018380195	1	1.41493e-05
Collinsella sp905213265	1	1.41493e-05
Collinsella aerofaciens_S	1	1.41493e-05
Collinsella aerofaciens_I	1	1.41493e-05
Collinsella sp900541795	1	1.41493e-05
Collinsella sp900541785	1	1.41493e-05
Collinsella sp900548515	1	1.41493e-05
Collinsella sp900551655	1	1.41493e-05
Collinsella sp934654775	1	1.41493e-05
Collinsella sp905209765	1	1.41493e-05
Collinsella sp900544725	1	1.41493e-05
RGIG9060 sp017936665	1	1.41493e-05
Hymenobacter montanus	1	1.41493e-05
Collinsella sp905214895	1	1.41493e-05
Collinsella sp900756765	1	1.41493e-05
Collinsella sp900754075	1	1.41493e-05
Collinsella sp900768265	1	1.41493e-05
Collinsella sp900767675	1	1.41493e-05
Collinsella sp019414055	1	1.41493e-05
Hymenobacter terrenus	1	1.41493e-05
Collinsella sp900541745	1	1.41493e-05
Collinsella sp934630735	1	1.41493e-05
Collinsella sp900554135	1	1.41493e-05
Collinsella sp900551815	1	1.41493e-05
Collinsella sp900757495	1	1.41493e-05
Collinsella sp900758475	1	1.41493e-05
Collinsella sp900764415	1	1.41493e-05
Collinsella sp900754745	1	1.41493e-05
Collinsella sp900541855	1	1.41493e-05
Collinsella aerofaciens_G	1	1.41493e-05
Collinsella sp900551605	1	1.41493e-05
Collinsella sp900554905	1	1.41493e-05
Collinsella sp900552875	1	1.41493e-05
Collinsella sp900549655	1	1.41493e-05
Collinsella sp900759565	1	1.41493e-05
Hymenobacter arizonensis	1	1.41493e-05
Collinsella sp018380015	1	1.41493e-05
Collinsella aerofaciens_M	1	1.41493e-05
Collinsella sp900761615	1	1.41493e-05
Collinsella sp018376905	1	1.41493e-05
Collinsella sp900765115	1	1.41493e-05
Collinsella aerofaciens_AB	1	1.41493e-05
Collinsella sp905197585	1	1.41493e-05
Collinsella sp905209455	1	1.41493e-05
Collinsella sp018381235	1	1.41493e-05
Collinsella sp900540095	1	1.41493e-05
Hymenobacter jeongseonensis	1	1.41493e-05
Collinsella sp900547655	1	1.41493e-05
Collinsella sp900760385	1	1.41493e-05
Collinsella sp900543615	1	1.41493e-05
Collinsella sp900541015	1	1.41493e-05
Collinsella sp900542125	1	1.41493e-05
Collinsella sp900545665	1	1.41493e-05
Collinsella sp900541665	1	1.41493e-05
Collinsella aerofaciens_R	1	1.41493e-05
Collinsella sp019414045	1	1.41493e-05
Collinsella sp900545835	1	1.41493e-05
Collinsella sp900552155	1	1.41493e-05
Hymenobacter sedentarius	1	1.41493e-05
Collinsella sp900540935	1	1.41493e-05
Collinsella sp900547285	1	1.41493e-05
Collinsella sp900754445	1	1.41493e-05
Collinsella sp902461085	1	1.41493e-05
Collinsella sp900550205	1	1.41493e-05
Collinsella sp905215195	1	1.41493e-05
Hymenobacter sp020711255	1	1.41493e-05
Collinsella sp900553935	1	1.41493e-05
Collinsella sp900542635	1	1.41493e-05
Collinsella sp900549195	1	1.41493e-05
Collinsella sp905216045	1	1.41493e-05
Entomospira culicis	1	1.41493e-05
Collinsella sp905215205	1	1.41493e-05
Collinsella sp900553215	1	1.41493e-05
Collinsella sp900550785	1	1.41493e-05
Collinsella sp900552295	1	1.41493e-05
Collinsella sp900543275	1	1.41493e-05
Hymenobacter sp000715495	1	1.41493e-05
Collinsella sp000434535	1	1.41493e-05
Collinsella sp900541715	1	1.41493e-05
Collinsella sp900541035	1	1.41493e-05
Collinsella sp900762355	1	1.41493e-05
Collinsella sp902388545	1	1.41493e-05
Collinsella sp900762345	1	1.41493e-05
Collinsella sp900555515	1	1.41493e-05
Collinsella sp900547855	1	1.41493e-05
Collinsella sp900551185	1	1.41493e-05
Collinsella sp900546775	1	1.41493e-05
Collinsella sp905215095	1	1.41493e-05
Hymenobacter lapidarius	1	1.41493e-05
Collinsella sp900549065	1	1.41493e-05
Collinsella sp900760325	1	1.41493e-05
Collinsella sp900542315	1	1.41493e-05
Collinsella sp900543025	1	1.41493e-05
Hymenobacter glacialis	1	1.41493e-05
Collinsella sp900541145	1	1.41493e-05
Collinsella sp019419405	1	1.41493e-05
Collinsella sp905215065	1	1.41493e-05
Collinsella sp900542965	1	1.41493e-05
Collinsella sp900551195	1	1.41493e-05
Collinsella aerofaciens_E	1	1.41493e-05
Collinsella sp905215225	1	1.41493e-05
Collinsella sp900542235	1	1.41493e-05
Collinsella sp902388345	1	1.41493e-05
Collinsella aerofaciens_AA	1	1.41493e-05
Collinsella sp900544065	1	1.41493e-05
Collinsella sp019419545	1	1.41493e-05
Collinsella sp905215505	1	1.41493e-05
Collinsella sp900759435	1	1.41493e-05
Collinsella sp900543845	1	1.41493e-05
Collinsella sp900555355	1	1.41493e-05
Collinsella aerofaciens_H	1	1.41493e-05
Collinsella sp900542155	1	1.41493e-05
Collinsella sp900552345	1	1.41493e-05
Collinsella sp900551975	1	1.41493e-05
Hymenobacter sp020685205	1	1.41493e-05
Collinsella sp900544385	1	1.41493e-05
Collinsella sp900761085	1	1.41493e-05
Collinsella sp900545605	1	1.41493e-05
Collinsella aerofaciens_AC	1	1.41493e-05
Collinsella sp018368345	1	1.41493e-05
Collinsella sp900540875	1	1.41493e-05
Collinsella sp900542175	1	1.41493e-05
Collinsella sp900757285	1	1.41493e-05
Collinsella sp900755005	1	1.41493e-05
Collinsella sp905215525	1	1.41493e-05
Collinsella sp003466125	1	1.41493e-05
Collinsella sp902835305	1	1.41493e-05
Collinsella sp905214905	1	1.41493e-05
Hymenobacter daecheongensis	1	1.41493e-05
Collinsella sp905214425	1	1.41493e-05
Collinsella sp900546105	1	1.41493e-05
Collinsella sp900547805	1	1.41493e-05
Collinsella sp900757465	1	1.41493e-05
Hymenobacter persicinus	1	1.41493e-05
Collinsella sp900548075	1	1.41493e-05
Collinsella sp905208345	1	1.41493e-05
Collinsella sp900542165	1	1.41493e-05
Collinsella sp019414565	1	1.41493e-05
Collinsella sp003459505	1	1.41493e-05
Collinsella sp900551015	1	1.41493e-05
Collinsella sp902399975	1	1.41493e-05
Collinsella sp902364975	1	1.41493e-05
Collinsella sp902405995	1	1.41493e-05
Collinsella sp900555745	1	1.41493e-05
Collinsella sp900757185	1	1.41493e-05
Hymenobacter elongatus	1	1.41493e-05
Collinsella sp019414205	1	1.41493e-05
Collinsella sp900762325	1	1.41493e-05
Collinsella sp002232035	1	1.41493e-05
Collinsella sp019419525	1	1.41493e-05
Collinsella sp900544875	1	1.41493e-05
Collinsella sp934668695	1	1.41493e-05
Collinsella sp934643145	1	1.41493e-05
Collinsella sp900557455	1	1.41493e-05
Collinsella sp900556415	1	1.41493e-05
Hymenobacter sp020447265	1	1.41493e-05
Collinsella sp900766165	1	1.41493e-05
Collinsella sp905215835	1	1.41493e-05
Collinsella sp019419485	1	1.41493e-05
Collinsella sp900547505	1	1.41493e-05
Collinsella sp900553475	1	1.41493e-05
Collinsella sp019419585	1	1.41493e-05
Collinsella sp905214105	1	1.41493e-05
Collinsella sp900752425	1	1.41493e-05
Collinsella sp900542555	1	1.41493e-05
Collinsella sp900759335	1	1.41493e-05
Hymenobacter sp020447315	1	1.41493e-05
Collinsella sp900554645	1	1.41493e-05
Collinsella sp902363125	1	1.41493e-05
Collinsella sp900761995	1	1.41493e-05
Collinsella sp900539735	1	1.41493e-05
Collinsella sp905215945	1	1.41493e-05
Hymenobacter aquaticus	1	1.41493e-05
Collinsella sp905204635	1	1.41493e-05
Collinsella sp019414445	1	1.41493e-05
Collinsella sp900548265	1	1.41493e-05
Collinsella aerofaciens_X	1	1.41493e-05
Collinsella aerofaciens_N	1	1.41493e-05
Collinsella sp019419555	1	1.41493e-05
Collinsella sp900552425	1	1.41493e-05
Collinsella sp019414465	1	1.41493e-05
Collinsella sp900541205	1	1.41493e-05
Collinsella sp900539035	1	1.41493e-05
Hymenobacter metallicola	1	1.41493e-05
Collinsella sp900754275	1	1.41493e-05
Collinsella sp900541245	1	1.41493e-05
Collinsella sp900549745	1	1.41493e-05
Collinsella sp900761035	1	1.41493e-05
Collinsella sp900764025	1	1.41493e-05
Collinsella sp900546455	1	1.41493e-05
Collinsella sp900765185	1	1.41493e-05
Collinsella sp900549535	1	1.41493e-05
Collinsella sp019413925	1	1.41493e-05
Collinsella sp900542945	1	1.41493e-05
Hymenobacter chitinivorans	1	1.41493e-05
Collinsella sp900553415	1	1.41493e-05
Collinsella sp003465825	1	1.41493e-05
Collinsella sp003471585	1	1.41493e-05
Collinsella sp900543945	1	1.41493e-05
Collinsella sp905214465	1	1.41493e-05
Collinsella sp900540855	1	1.41493e-05
Collinsella sp900551635	1	1.41493e-05
Collinsella sp900549345	1	1.41493e-05
Collinsella sp900545505	1	1.41493e-05
Hymenobacter sp022919215	1	1.41493e-05
Collinsella aerofaciens_V	1	1.41493e-05
Collinsella sp900550825	1	1.41493e-05
Collinsella sp900552995	1	1.41493e-05
Collinsella sp900552145	1	1.41493e-05
Hymenobacter sp022919135	1	1.41493e-05
Collinsella sp900547345	1	1.41493e-05
Collinsella sp000763055	1	1.41493e-05
Collinsella sp022720335	1	1.41493e-05
Collinsella sp022713905	1	1.41493e-05
Collinsella sp900551365	1	1.41493e-05
Collinsella aerofaciens	1	1.41493e-05
Collinsella sp003438495	1	1.41493e-05
Collinsella sp900541175	1	1.41493e-05
Collinsella sp900549335	1	1.41493e-05
Hymenobacter jejuensis	1	1.41493e-05
Collinsella sp900758885	1	1.41493e-05
Collinsella sp900547765	1	1.41493e-05
Collinsella sp900544465	1	1.41493e-05
Collinsella sp003458415	1	1.41493e-05
Collinsella sp019041915	1	1.41493e-05
Collinsella sp900757505	1	1.41493e-05
DXHG01 sp944389415	1	1.41493e-05
Collinsella sp900556365	1	1.41493e-05
Collinsella sp900760245	1	1.41493e-05
Collinsella aerofaciens_P	1	1.41493e-05
Collinsella aerofaciens_F	1	1.41493e-05
Collinsella aerofaciens_T	1	1.41493e-05
Collinsella sp018382295	1	1.41493e-05
Collinsella sp905197385	1	1.41493e-05
Collinsella sp003487125	1	1.41493e-05
Hymenobacter roseosalivarius	1	1.41493e-05
Collinsella sp900544235	1	1.41493e-05
Collinsella sp014871665	1	1.41493e-05
Collinsella sp900541065	1	1.41493e-05
Collinsella sp900545055	1	1.41493e-05
Collinsella sp900544995	1	1.41493e-05
Collinsella sp900542905	1	1.41493e-05
Collinsella sp019414245	1	1.41493e-05
Collinsella sp900541185	1	1.41493e-05
Collinsella aerofaciens_Q	1	1.41493e-05
Collinsella sp900758845	1	1.41493e-05
Collinsella sp019425005	1	1.41493e-05
Hymenobacter radiodurans	1	1.41493e-05
Collinsella sp900545995	1	1.41493e-05
Collinsella sp900554665	1	1.41493e-05
Collinsella sp900757595	1	1.41493e-05
Collinsella sp022728415	1	1.41493e-05
Collinsella sp900545905	1	1.41493e-05
Collinsella sp900540995	1	1.41493e-05
Collinsella sp900547025	1	1.41493e-05
Collinsella sp900543515	1	1.41493e-05
Collinsella sp900751665	1	1.41493e-05
Collinsella sp905211615	1	1.41493e-05
Collinsella sp900541875	1	1.41493e-05
Hymenobacter qilianensis	1	1.41493e-05
Collinsella sp905214435	1	1.41493e-05
Collinsella sp018373675	1	1.41493e-05
Collinsella sp023656745	1	1.41493e-05
Collinsella sp900540905	1	1.41493e-05
Collinsella sp900544845	1	1.41493e-05
Hymenobacter sp014333585	1	1.41493e-05
Collinsella sp905210085	1	1.41493e-05
Collinsella aerofaciens_AD	1	1.41493e-05
Collinsella sp900541135	1	1.41493e-05
Collinsella sp018378775	1	1.41493e-05
Collinsella sp900552685	1	1.41493e-05
Collinsella sp014871545	1	1.41493e-05
Collinsella sp900556605	1	1.41493e-05
Collinsella sp905216075	1	1.41493e-05
Collinsella sp002391315	1	1.41493e-05
Hymenobacter cavernae	1	1.41493e-05
Collinsella sp900549455	1	1.41493e-05
Collinsella sp900545445	1	1.41493e-05
Collinsella sp900752345	1	1.41493e-05
Collinsella sp900545075	1	1.41493e-05
Collinsella sp905215815	1	1.41493e-05
Hymenobacter crusticola	1	1.41493e-05
Collinsella sp900752275	1	1.41493e-05
Collinsella sp900554585	1	1.41493e-05
Collinsella sp905215275	1	1.41493e-05
Collinsella sp900556705	1	1.41493e-05
Collinsella sp900544645	1	1.41493e-05
Collinsella sp900752015	1	1.41493e-05
Collinsella sp900541125	1	1.41493e-05
Collinsella sp900549025	1	1.41493e-05
Collinsella sp019413955	1	1.41493e-05
Collinsella sp905215765	1	1.41493e-05
Collinsella aerofaciens_K	1	1.41493e-05
Collinsella sp900554495	1	1.41493e-05
Collinsella sp905216145	1	1.41493e-05
Collinsella aerofaciens_J	1	1.41493e-05
Collinsella sp019414325	1	1.41493e-05
Collinsella sp900762015	1	1.41493e-05
Collinsella sp934675795	1	1.41493e-05
Collinsella sp900552385	1	1.41493e-05
Hymenobacter sp012273015	1	1.41493e-05
Collinsella sp019419505	1	1.41493e-05
Collinsella sp900541235	1	1.41493e-05
Collinsella sp900544135	1	1.41493e-05
Collinsella sp900549355	1	1.41493e-05
Collinsella sp900554325	1	1.41493e-05
Collinsella sp900541285	1	1.41493e-05
Collinsella sp900555225	1	1.41493e-05
Hymenobacter guriensis	1	1.41493e-05
Collinsella sp900551555	1	1.41493e-05
Collinsella sp900552185	1	1.41493e-05
Collinsella sp905216175	1	1.41493e-05
Hymenobacter sp024700075	1	1.41493e-05
Collinsella sp900549185	1	1.41493e-05
Collinsella sp900550415	1	1.41493e-05
Collinsella sp934650095	1	1.41493e-05
Collinsella sp900555765	1	1.41493e-05
Collinsella sp900550815	1	1.41493e-05
Collinsella sp900764955	1	1.41493e-05
Collinsella sp003436275	1	1.41493e-05
Collinsella sp003470665	1	1.41493e-05
Collinsella sp902364645	1	1.41493e-05
Collinsella sp900549715	1	1.41493e-05
Collinsella sp900541645	1	1.41493e-05
Collinsella sp019419455	1	1.41493e-05
Collinsella sp003459245	1	1.41493e-05
Collinsella sp900544425	1	1.41493e-05
Collinsella sp003462685	1	1.41493e-05
Collinsella sp900757265	1	1.41493e-05
Collinsella sp900545165	1	1.41493e-05
Collinsella sp019414555	1	1.41493e-05
Collinsella sp900754385	1	1.41493e-05
Collinsella sp900541725	1	1.41493e-05
Collinsella sp900548565	1	1.41493e-05
Collinsella sp900760215	1	1.41493e-05
Hymenobacter sp000737515	1	1.41493e-05
Collinsella sp900545875	1	1.41493e-05
Collinsella sp905207425	1	1.41493e-05
Collinsella sp900553705	1	1.41493e-05
Collinsella sp900556515	1	1.41493e-05
Collinsella sp900552395	1	1.41493e-05
Collinsella sp905215725	1	1.41493e-05
Collinsella sp900760905	1	1.41493e-05
Hymenobacter sp014333525	1	1.41493e-05
Collinsella aerofaciens_W	1	1.41493e-05
Collinsella sp900544865	1	1.41493e-05
Collinsella sp900545555	1	1.41493e-05
Collinsella sp900541025	1	1.41493e-05
Collinsella aerofaciens_Z	1	1.41493e-05
Collinsella sp900544205	1	1.41493e-05
Collinsella sp900545745	1	1.41493e-05
Collinsella sp934630385	1	1.41493e-05
Hymenobacter psychrotolerans	1	1.41493e-05
Collinsella sp900541055	1	1.41493e-05
Collinsella sp900755685	1	1.41493e-05
Collinsella sp900547835	1	1.41493e-05
Collinsella sp900540985	1	1.41493e-05
Collinsella sp018382125	1	1.41493e-05
Collinsella sp902362275	1	1.41493e-05
Collinsella aerofaciens_AI	1	1.41493e-05
Collinsella sp019414025	1	1.41493e-05
Collinsella sp900754525	1	1.41493e-05
Collinsella sp019414545	1	1.41493e-05
Collinsella sp905215115	1	1.41493e-05
Hymenobacter duratus	1	1.41493e-05
Collinsella sp900761155	1	1.41493e-05
Collinsella sp003475325	1	1.41493e-05
Collinsella sp900546085	1	1.41493e-05
Collinsella sp900546115	1	1.41493e-05
Hymenobacter sp014250515	1	1.41493e-05
Collinsella sp900757705	1	1.41493e-05
Collinsella sp905214615	1	1.41493e-05
Collinsella aerofaciens_AH	1	1.41493e-05
Collinsella aerofaciens_AJ	1	1.41493e-05
Collinsella sp900757235	1	1.41493e-05
Collinsella aerofaciens_AF	1	1.41493e-05
Collinsella sp905208635	1	1.41493e-05
Collinsella sp003469205	1	1.41493e-05
Collinsella sp900541685	1	1.41493e-05
Collinsella aerofaciens_O	1	1.41493e-05
Collinsella sp900544095	1	1.41493e-05
Collinsella sp900757385	1	1.41493e-05
Collinsella sp900546825	1	1.41493e-05
Collinsella sp900543505	1	1.41493e-05
Collinsella sp900556445	1	1.41493e-05
Hymenobacter telluris	1	1.41493e-05
Collinsella sp900554155	1	1.41493e-05
Collinsella sp900542305	1	1.41493e-05
Collinsella sp019414515	1	1.41493e-05
Collinsella sp900550835	1	1.41493e-05
Hymenobacter norwichensis	1	1.41493e-05
Collinsella sp019424965	1	1.41493e-05
Collinsella sp900544115	1	1.41493e-05
Collinsella sp900550185	1	1.41493e-05
Collinsella sp900768435	1	1.41493e-05
Collinsella aerofaciens_A	1	1.41493e-05
Collinsella sp014871605	1	1.41493e-05
Collinsella sp900545615	1	1.41493e-05
Collinsella sp934654765	1	1.41493e-05
Hymenobacter sp022921055	1	1.41493e-05
Collinsella sp019425015	1	1.41493e-05
Collinsella sp900542325	1	1.41493e-05
Collinsella sp003437035	1	1.41493e-05
Collinsella sp022745215	1	1.41493e-05
Collinsella sp900757615	1	1.41493e-05
Hymenobacter tibetensis	1	1.41493e-05
Collinsella sp900550965	1	1.41493e-05
Collinsella sp900542275	1	1.41493e-05
Collinsella sp900757205	1	1.41493e-05
Collinsella sp023708985	1	1.41493e-05
Collinsella sp900551205	1	1.41493e-05
Collinsella sp902363875	1	1.41493e-05
Collinsella sp019419625	1	1.41493e-05
Collinsella sp905215385	1	1.41493e-05
Collinsella sp905215445	1	1.41493e-05
Collinsella sp003439125	1	1.41493e-05
Collinsella sp905194675	1	1.41493e-05
Collinsella sp905214525	1	1.41493e-05
Collinsella sp934668345	1	1.41493e-05
Collinsella sp934655835	1	1.41493e-05
Collinsella sp934668875	1	1.41493e-05
Collinsella sp900556205	1	1.41493e-05
Limicola stercorigallinarum	1	1.41493e-05
Limicola sp002160065	1	1.41493e-05
Limicola phocaeensis_A	1	1.41493e-05
Enorma phocaeensis	1	1.41493e-05
Enorma burkinafasonensis	1	1.41493e-05
Enorma massiliensis	1	1.41493e-05
Enorma sp000333815	1	1.41493e-05
Enorma sp900538305	1	1.41493e-05
Treponema_F excrementipullorum	1	1.41493e-05
Hymenobacter glacieicola	1	1.41493e-05
Coprousia sp944319885	1	1.41493e-05
Coprousia sp944320725	1	1.41493e-05
Coprousia sp002159335	1	1.41493e-05
Coprousia sp002161805	1	1.41493e-05
Coprousia avicola	1	1.41493e-05
Coprousia sp002159765	1	1.41493e-05
Hymenobacter sp023101345	1	1.41493e-05
NM07-P-09 sp004793665	1	1.41493e-05
NM07-P-09 sp012584445	1	1.41493e-05
NM07-P-09 sp004793925	1	1.41493e-05
RGIG4373 sp017459605	1	1.41493e-05
CACZNT01 sp902782635	1	1.41493e-05
SIG37 sp015062715	1	1.41493e-05
CAJOGH01 sp905233865	1	1.41493e-05
Hymenobacter sp019599275	1	1.41493e-05
Atopobium deltae	1	1.41493e-05
Atopobium minutum	1	1.41493e-05
Atopobium fossor	1	1.41493e-05
Coprovicinus sp900551595	1	1.41493e-05
CAKVON01 sp934792625	1	1.41493e-05
Olsenella_D sp002331575	1	1.41493e-05
CADAUA01 sp900315375	1	1.41493e-05
Tractidigestivibacter sp022648325	1	1.41493e-05
Hymenobacter sediminis	1	1.41493e-05
Tractidigestivibacter sp900548775	1	1.41493e-05
Tractidigestivibacter sp905214175	1	1.41493e-05
Tractidigestivibacter sp900111695	1	1.41493e-05
Tractidigestivibacter scatoligenes	1	1.41493e-05
Tractidigestivibacter sp900119625	1	1.41493e-05
Tractidigestivibacter sp900770865	1	1.41493e-05
Tractidigestivibacter sp902773995	1	1.41493e-05
Tractidigestivibacter sp000752675	1	1.41493e-05
Tractidigestivibacter sp900768455	1	1.41493e-05
Tractidigestivibacter sp902834555	1	1.41493e-05
Tractidigestivibacter sp900605015	1	1.41493e-05
Hymenobacter latericoloratus	1	1.41493e-05
Tractidigestivibacter sp004557505	1	1.41493e-05
Thermophilibacter immobilis	1	1.41493e-05
Thermophilibacter avistercoris	1	1.41493e-05
Hymenobacter sp006352025	1	1.41493e-05
Thermophilibacter profusus_A	1	1.41493e-05
Thermophilibacter sp944321515	1	1.41493e-05
Thermophilibacter pullicola	1	1.41493e-05
Thermophilibacter pullistercoris	1	1.41493e-05
Thermophilibacter sp944321385	1	1.41493e-05
Thermophilibacter gallinarum	1	1.41493e-05
Thermophilibacter timonensis	1	1.41493e-05
Thermophilibacter sp002159735	1	1.41493e-05
Thermophilibacter stercoravium	1	1.41493e-05
Thermophilibacter uli_B	1	1.41493e-05
Thermophilibacter excrementavium	1	1.41493e-05
Thermophilibacter sp944321005	1	1.41493e-05
Thermophilibacter avicola	1	1.41493e-05
Thermophilibacter mediterraneus	1	1.41493e-05
Thermophilibacter sp002159495	1	1.41493e-05
Thermophilibacter sp944320975	1	1.41493e-05
Thermophilibacter sp944320385	1	1.41493e-05
Thermophilibacter sp944322145	1	1.41493e-05
Thermophilibacter sp002159535	1	1.41493e-05
Thermophilibacter uli_A	1	1.41493e-05
Thermophilibacter sp012027725	1	1.41493e-05
Thermophilibacter provencensis	1	1.41493e-05
Hymenobacter perfusus	1	1.41493e-05
Paratractidigestivibacter faecalis	1	1.41493e-05
Paratractidigestivibacter sp905215465	1	1.41493e-05
Paratractidigestivibacter sp002440065	1	1.41493e-05
Paratractidigestivibacter sp003150175	1	1.41493e-05
Paratractidigestivibacter sp900540955	1	1.41493e-05
Hymenobacter swuensis	1	1.41493e-05
Paratractidigestivibacter sp934660915	1	1.41493e-05
Lancefieldella sp015258485	1	1.41493e-05
Lancefieldella sp015258715	1	1.41493e-05
Lancefieldella sp015259045	1	1.41493e-05
Lancefieldella sp015259035	1	1.41493e-05
Lancefieldella sp000564995	1	1.41493e-05
Lancefieldella sp015258785	1	1.41493e-05
Lancefieldella sp916715765	1	1.41493e-05
Lancefieldella sp900555335	1	1.41493e-05
Lancefieldella sp916438885	1	1.41493e-05
Lancefieldella sp916720465	1	1.41493e-05
Lancefieldella sp015258605	1	1.41493e-05
Lancefieldella sp015259105	1	1.41493e-05
Hymenobacter rubripertinctus	1	1.41493e-05
Lancefieldella sp916720015	1	1.41493e-05
Lancefieldella sp018376005	1	1.41493e-05
Lancefieldella sp902373375	1	1.41493e-05
Lancefieldella sp022732885	1	1.41493e-05
Lancefieldella parvula	1	1.41493e-05
Lancefieldella sp916438965	1	1.41493e-05
Lancefieldella sp000411555	1	1.41493e-05
Lancefieldella rimae	1	1.41493e-05
RUG721 sp004010535	1	1.41493e-05
RUG721 sp900321745	1	1.41493e-05
UBA1367 sp002305995	1	1.41493e-05
Hymenobacter amundsenii	1	1.41493e-05
UBA1367 sp902777325	1	1.41493e-05
UBA1367 sp902790135	1	1.41493e-05
UBA1367 sp902801175	1	1.41493e-05
UBA1367 sp902778135	1	1.41493e-05
UBA1367 sp017510875	1	1.41493e-05
UBA1367 sp902779675	1	1.41493e-05
UBA1367 sp902766835	1	1.41493e-05
UBA1367 sp017941705	1	1.41493e-05
UBA1367 sp902772435	1	1.41493e-05
UBA1367 sp902788705	1	1.41493e-05
Treponema_F sp017622135	1	1.41493e-05
UBA1367 sp902797175	1	1.41493e-05
UBA1367 sp905235165	1	1.41493e-05
UBA1367 sp002449555	1	1.41493e-05
UBA1367 sp900314645	1	1.41493e-05
RUG440 sp017510785	1	1.41493e-05
Hymenobacter sp003417065	1	1.41493e-05
RUG440 sp902786015	1	1.41493e-05
RUG440 sp900318935	1	1.41493e-05
RUG440 sp902766445	1	1.41493e-05
RUG440 sp902798915	1	1.41493e-05
RUG440 sp017533825	1	1.41493e-05
RUG440 sp017513965	1	1.41493e-05
RUG440 sp902793195	1	1.41493e-05
RUG440 sp902780305	1	1.41493e-05
RUG440 sp902793465	1	1.41493e-05
RUG440 sp017545665	1	1.41493e-05
RUG440 sp902803315	1	1.41493e-05
RUG440 sp902772085	1	1.41493e-05
RUG440 sp017652285	1	1.41493e-05
UBA7741 sp900314495	1	1.41493e-05
UBA7741 sp900314575	1	1.41493e-05
Hymenobacter sp018613725	1	1.41493e-05
Olsenella_H sp905214865	1	1.41493e-05
Olsenella_H porci	1	1.41493e-05
Olsenella_I phocaeensis	1	1.41493e-05
Olsenella_F profusa_A	1	1.41493e-05
Olsenella_F sp900316105	1	1.41493e-05
Olsenella_F sp001189515	1	1.41493e-05
Olsenella_F massiliensis	1	1.41493e-05
Olsenella_G urininfantis	1	1.41493e-05
Olsenella uli	1	1.41493e-05
Parafannyhessea sp003862195	1	1.41493e-05
Hymenobacter actinosclerus	1	1.41493e-05
Parafannyhessea umbonata	1	1.41493e-05
Parafannyhessea sp900538935	1	1.41493e-05
Parafannyhessea umbonata_A	1	1.41493e-05
Parafannyhessea intestinalis	1	1.41493e-05
Parafannyhessea sp017941585	1	1.41493e-05
Fannyhessea massiliensis	1	1.41493e-05
Hymenobacter aerophilus	1	1.41493e-05
Fannyhessea vaginae	1	1.41493e-05
Olegusella sp000466405	1	1.41493e-05
Olegusella massiliensis	1	1.41493e-05
Olegusella sp900314685	1	1.41493e-05
Olegusella sp900315165	1	1.41493e-05
UBA7748 sp003862175	1	1.41493e-05
UBA7748 sp900314535	1	1.41493e-05
UBA7748 sp900313905	1	1.41493e-05
CADBMC01 sp902795635	1	1.41493e-05
CACXFF01 sp902766805	1	1.41493e-05
Hymenobacter terrestris	1	1.41493e-05
JAKVON01 sp022482785	1	1.41493e-05
JALCUE01 sp022483015	1	1.41493e-05
JALCUE01 sp022655215	1	1.41493e-05
Parolsenella sp900544655	1	1.41493e-05
Parolsenella sp900552935	1	1.41493e-05
Hymenobacter lapidiphilus	1	1.41493e-05
Parolsenella sp900543875	1	1.41493e-05
Parolsenella massiliensis	1	1.41493e-05
Parolsenella catena	1	1.41493e-05
Parolsenella sp934668375	1	1.41493e-05
Parolsenella uli_A	1	1.41493e-05
Parolsenella sp900549525	1	1.41493e-05
Hymenobacter psychrophilus	1	1.41493e-05
Parolsenella uli_B	1	1.41493e-05
W2P13-069 sp004553405	1	1.41493e-05
W2P13-069 sp934646835	1	1.41493e-05
CADBRF01 sp902796975	1	1.41493e-05
Hymenobacter piscis	1	1.41493e-05
CACZQA01 sp900758075	1	1.41493e-05
CACZQA01 sp902783175	1	1.41493e-05
QAMH01 sp902783925	1	1.41493e-05
QAMH01 sp900544245	1	1.41493e-05
QAMH01 sp003149935	1	1.41493e-05
QAMH01 sp900756605	1	1.41493e-05
QAMH01 sp900556425	1	1.41493e-05
JAJQAN01 sp021203765	1	1.41493e-05
JAKSUU01 sp024408695	1	1.41493e-05
Hymenobacter sp020421205	1	1.41493e-05
Anaerotardibacter sp900546175	1	1.41493e-05
Anaerotardibacter sp900542525	1	1.41493e-05
Anaerotardibacter sp000435675	1	1.41493e-05
Anaerotardibacter sp900538545	1	1.41493e-05
Anaerotardibacter sp900540345	1	1.41493e-05
Anaerotardibacter muris	1	1.41493e-05
Anaerotardibacter sp905215035	1	1.41493e-05
Anaerotardibacter sp900542265	1	1.41493e-05
Anaerotardibacter sp944321455	1	1.41493e-05
Hymenobacter rigui	1	1.41493e-05
Anaerotardibacter sp905214325	1	1.41493e-05
Anaerotardibacter sp000434775	1	1.41493e-05
Anaerotardibacter sp900544455	1	1.41493e-05
Anaerotardibacter sp900547965	1	1.41493e-05
Hymenobacter metallilatus	1	1.41493e-05
Anaerotardibacter sp900553605	1	1.41493e-05
Anaerotardibacter sp934617065	1	1.41493e-05
Anaerotardibacter sp000436075	1	1.41493e-05
Anaerotardibacter sp900555755	1	1.41493e-05
Anaerotardibacter sp900753095	1	1.41493e-05
Anaerotardibacter sp900539675	1	1.41493e-05
Anaerotardibacter sp900548955	1	1.41493e-05
Anaerotardibacter sp000431675	1	1.41493e-05
Anaerotardibacter sp900551155	1	1.41493e-05
Anaerotardibacter sp000435475	1	1.41493e-05
Anaerotardibacter sp900554685	1	1.41493e-05
Hymenobacter mucosus	1	1.41493e-05
W1P20-047 sp004555335	1	1.41493e-05
Denitrobacterium detoxificans	1	1.41493e-05
Denitrobacterium detoxificans_A	1	1.41493e-05
Treponema_F sp017936345	1	1.41493e-05
Denitrobacterium sp024609215	1	1.41493e-05
Denitrobacterium sp905236045	1	1.41493e-05
RUG013 sp001486445	1	1.41493e-05
RUG013 sp022644775	1	1.41493e-05
Cryptobacterium curtum	1	1.41493e-05
CACXMZ01 sp902767025	1	1.41493e-05
Hymenobacter gelipurpurascens	1	1.41493e-05
CACXMZ01 sp017459485	1	1.41493e-05
CACXMZ01 sp017459805	1	1.41493e-05
CACXMZ01 sp905234635	1	1.41493e-05
CACXMZ01 sp902768975	1	1.41493e-05
JAEXAI01 sp023394615	1	1.41493e-05
UBA5808 sp002417975	1	1.41493e-05
CAIFEG01 sp903789415	1	1.41493e-05
UMGS1519 sp900552585	1	1.41493e-05
UMGS1519 sp015062635	1	1.41493e-05
Hymenobacter sp013137895	1	1.41493e-05
UBA9715 sp003452695	1	1.41493e-05
UBA9715 sp015062685	1	1.41493e-05
UBA9715 sp902764575	1	1.41493e-05
UBA9715 sp902788545	1	1.41493e-05
UBA9715 sp017511465	1	1.41493e-05
UBA9715 sp017459925	1	1.41493e-05
UBA9715 sp905234785	1	1.41493e-05
UBA9715 sp017460365	1	1.41493e-05
UBA9715 sp017434045	1	1.41493e-05
UBA9715 sp017432445	1	1.41493e-05
Hymenobacter wooponensis	1	1.41493e-05
UBA9715 sp002371495	1	1.41493e-05
UBA9715 sp902796815	1	1.41493e-05
UBA9715 sp902779135	1	1.41493e-05
UBA9715 sp902781245	1	1.41493e-05
CAIFEB01 sp903789375	1	1.41493e-05
UMGS1502 sp934617425	1	1.41493e-05
Hymenobacter fodinae	1	1.41493e-05
UMGS1502 sp934668515	1	1.41493e-05
UMGS1502 sp934630485	1	1.41493e-05
UMGS1502 sp900552365	1	1.41493e-05
Berryella sp013201155	1	1.41493e-05
Berryella intestinalis	1	1.41493e-05
Berryella sp900604965	1	1.41493e-05
Berryella sp001552935	1	1.41493e-05
D16-34 sp910577495	1	1.41493e-05
D16-34 sp003612515	1	1.41493e-05
Hymenobacter sp001280305	1	1.41493e-05
D16-34 sp910588485	1	1.41493e-05
D16-34 sp011039175	1	1.41493e-05
D16-34 sp011392455	1	1.41493e-05
D16-34 sp910575165	1	1.41493e-05
CAJFUR01 sp023403475	1	1.41493e-05
Hymenobacter sp000801315	1	1.41493e-05
CAJFUR01 sp904420575	1	1.41493e-05
CAJFUR01 sp904420215	1	1.41493e-05
Raoultibacter sp901411515	1	1.41493e-05
Raoultibacter massiliensis	1	1.41493e-05
Raoultibacter timonensis	1	1.41493e-05
Raoultibacter sp009782605	1	1.41493e-05
Raoultibacter sp009782615	1	1.41493e-05
JAEWQO01 sp023429565	1	1.41493e-05
JAEWQO01 sp023460315	1	1.41493e-05
Gordonibacter avicola	1	1.41493e-05
Hymenobacter sp022921095	1	1.41493e-05
Gordonibacter sp023395755	1	1.41493e-05
Gordonibacter sp003339845	1	1.41493e-05
Gordonibacter massiliensis	1	1.41493e-05
Gordonibacter urolithinfaciens	1	1.41493e-05
Gordonibacter pamelaeae	1	1.41493e-05
Arabiibacter massiliensis	1	1.41493e-05
Rubneribacter avistercoris	1	1.41493e-05
Rubneribacter sp002159915	1	1.41493e-05
Rubneribacter badeniensis	1	1.41493e-05
Paraeggerthella hongkongensis	1	1.41493e-05
Hymenobacter profundi	1	1.41493e-05
Paraeggerthella hongkongensis_A	1	1.41493e-05
Eggerthella sinensis	1	1.41493e-05
Eggerthella lenta	1	1.41493e-05
Eggerthella guodeyinii	1	1.41493e-05
Eggerthella timonensis	1	1.41493e-05
Enteroscipio sp000270285	1	1.41493e-05
Hymenobacter citatus	1	1.41493e-05
Enteroscipio rubneri	1	1.41493e-05
Enterorhabdus sp910589695	1	1.41493e-05
Enterorhabdus sp009911695	1	1.41493e-05
Parvibacter sp910587945	1	1.41493e-05
Parvibacter caecicola	1	1.41493e-05
Parvibacter sp910588725	1	1.41493e-05
Adlercreutzia sp910585575	1	1.41493e-05
Adlercreutzia sp910589165	1	1.41493e-05
Adlercreutzia hattorii	1	1.41493e-05
Adlercreutzia equolifaciens	1	1.41493e-05
Adlercreutzia caecimuris	1	1.41493e-05
Adlercreutzia mucosicola	1	1.41493e-05
Adlercreutzia muris	1	1.41493e-05
D16-63 sp910588095	1	1.41493e-05
ZJ304 sp943192905	1	1.41493e-05
ZJ304 sp011039075	1	1.41493e-05
ZJ304 sp910584145	1	1.41493e-05
Adhaeribacter_A soli	1	1.41493e-05
MGBC163016 sp910580205	1	1.41493e-05
MGBC163016 sp910588435	1	1.41493e-05
MGBC163016 sp910589125	1	1.41493e-05
MGBC163016 sp910588905	1	1.41493e-05
MGBC163016 sp910588205	1	1.41493e-05
MGBC163016 sp910588985	1	1.41493e-05
Adhaeribacter_A terrigena	1	1.41493e-05
MGBC163016 sp910588945	1	1.41493e-05
MGBC163016 sp910585565	1	1.41493e-05
MGBC163016 sp910589135	1	1.41493e-05
CAAEEV01 sp013185065	1	1.41493e-05
CAAEEV01 sp011038975	1	1.41493e-05
Treponema_F sp017629095	1	1.41493e-05
RGIG3135 sp017533165	1	1.41493e-05
RGIG3135 sp017559045	1	1.41493e-05
RGIG3135 sp017440565	1	1.41493e-05
Aphodovivens avistercoris	1	1.41493e-05
Aphodovivens avicola	1	1.41493e-05
Aphodovivens sp944320405	1	1.41493e-05
Aphodovivens excrementavium	1	1.41493e-05
Aphodovivens sp900550385	1	1.41493e-05
ZJ141 sp011038965	1	1.41493e-05
Senegalimassilia sp900550055	1	1.41493e-05
Senegalimassilia sp934630815	1	1.41493e-05
Senegalimassilia sp934632265	1	1.41493e-05
Senegalimassilia sp905215325	1	1.41493e-05
Adhaeribacter radiodurans	1	1.41493e-05
Senegalimassilia anaerobia	1	1.41493e-05
Senegalimassilia sp934636665	1	1.41493e-05
Senegalimassilia sp934630535	1	1.41493e-05
Senegalimassilia faecalis	1	1.41493e-05
Senegalimassilia sp002431805	1	1.41493e-05
Ellagibacter sp934661105	1	1.41493e-05
Adhaeribacter arboris	1	1.41493e-05
Ellagibacter sp934613165	1	1.41493e-05
Ellagibacter sp934654815	1	1.41493e-05
Ellagibacter sp934663775	1	1.41493e-05
Ellagibacter sp934617235	1	1.41493e-05
Ellagibacter sp934643285	1	1.41493e-05
Ellagibacter isourolithinifaciens	1	1.41493e-05
Ellagibacter sp900554945	1	1.41493e-05
CAKUOV01 sp934630905	1	1.41493e-05
CAKUOV01 sp934631995	1	1.41493e-05
CAKUOV01 sp934648845	1	1.41493e-05
CAKUOV01 sp934623455	1	1.41493e-05
Adhaeribacter pallidiroseus	1	1.41493e-05
CAKUOV01 sp934645125	1	1.41493e-05
SIG42 sp015062605	1	1.41493e-05
Phoenicibacter congonensis	1	1.41493e-05
RGIG10264 sp017960005	1	1.41493e-05
Adhaeribacter swui	1	1.41493e-05
Aveggerthella stercoripullorum	1	1.41493e-05
Aveggerthella excrementigallinarum	1	1.41493e-05
Slackia_A sp934661005	1	1.41493e-05
Slackia_A sp934646845	1	1.41493e-05
Slackia_A isoflavoniconvertens	1	1.41493e-05
Slackia_A sp934630525	1	1.41493e-05
Slackia_A equolifaciens	1	1.41493e-05
Slackia_A sp944321625	1	1.41493e-05
Slackia_A piriformis	1	1.41493e-05
Slackia_A sp900553655	1	1.41493e-05
Adhaeribacter aquaticus	1	1.41493e-05
Slackia_A sp900553775	1	1.41493e-05
Slackia_A sp900555495	1	1.41493e-05
Slackia_A faecicanis	1	1.41493e-05
Slackia heliotrinireducens	1	1.41493e-05
Slackia exigua	1	1.41493e-05
CADBOM01 sp902796325	1	1.41493e-05
RGIG5709 sp024698685	1	1.41493e-05
RGIG5709 sp017515355	1	1.41493e-05
UBA1419 sp012515495	1	1.41493e-05
UBA1419 sp002305585	1	1.41493e-05
Adhaeribacter aerolatus	1	1.41493e-05
WRHU01 sp009781535	1	1.41493e-05
WRHU01 sp009783085	1	1.41493e-05
WQXH01 sp009784425	1	1.41493e-05
WQXH01 sp009784945	1	1.41493e-05
WRGR01 sp009787085	1	1.41493e-05
Adhaeribacter rhizoryzae	1	1.41493e-05
WRFC01 sp009779015	1	1.41493e-05
WQXZ01 sp009776725	1	1.41493e-05
UBA8131 sp003509825	1	1.41493e-05
UBA8131 sp002293265	1	1.41493e-05
RUG033 sp900314665	1	1.41493e-05
RUG844 sp900313875	1	1.41493e-05
JAAXUU01 sp013335845	1	1.41493e-05
RGIG2431 sp017434185	1	1.41493e-05
WRBW01 sp009785705	1	1.41493e-05
WRBW01 sp009779855	1	1.41493e-05
WQVN01 sp009785795	1	1.41493e-05
JAENWW01 sp016649875	1	1.41493e-05
Nibribacter ruber	1	1.41493e-05
PHET01 sp002841275	1	1.41493e-05
WRDS01 sp009779675	1	1.41493e-05
JAAXUF01 sp013336165	1	1.41493e-05
JAAXWY01 sp013334745	1	1.41493e-05
Nibribacter sp001577755	1	1.41493e-05
JACRBU01 sp016213085	1	1.41493e-05
Kmv31 sp014859305	1	1.41493e-05
D1FN1-002 sp005774595	1	1.41493e-05
PNNM01 sp013824215	1	1.41493e-05
WSXY01 sp009773565	1	1.41493e-05
UBA2286 sp021373175	1	1.41493e-05
UBA2286 sp002345925	1	1.41493e-05
UBA2286 sp002841295	1	1.41493e-05
UBA2286 sp927439865	1	1.41493e-05
UBA2286 sp004348925	1	1.41493e-05
UBA2286 sp002841355	1	1.41493e-05
JAJFTR01 sp021372825	1	1.41493e-05
EMTCatB1 sp020725885	1	1.41493e-05
EMTCatB1 sp023371205	1	1.41493e-05
EMTCatB1 sp001950395	1	1.41493e-05
UBA2279 sp002347365	1	1.41493e-05
UBA2279 sp016938135	1	1.41493e-05
UBA6100 sp021850085	1	1.41493e-05
UBA6100 sp016926975	1	1.41493e-05
UBA6100 sp002423585	1	1.41493e-05
UBA6100 sp009668945	1	1.41493e-05
UBA7930 sp011372845	1	1.41493e-05
UBA7930 sp003453535	1	1.41493e-05
UBA7930 sp022839745	1	1.41493e-05
UBA7930 sp016933785	1	1.41493e-05
JADIIM01 sp015351705	1	1.41493e-05
UBA2272 sp016938395	1	1.41493e-05
UBA2272 sp002347725	1	1.41493e-05
UBA2184 sp002328745	1	1.41493e-05
JAJZPX01 sp021811025	1	1.41493e-05
Rufibacter ruber	1	1.41493e-05
PALSA-660 sp903831865	1	1.41493e-05
PALSA-660 sp003133285	1	1.41493e-05
PALSA-660 sp023252055	1	1.41493e-05
Rufibacter roseus	1	1.41493e-05
UBA7524 sp002478275	1	1.41493e-05
JAGXSC01 sp018334075	1	1.41493e-05
UBA912 sp023488435	1	1.41493e-05
UBA912 sp002293965	1	1.41493e-05
JAGXFU01 sp024637115	1	1.41493e-05
JAHIQC01 sp018902765	1	1.41493e-05
JAENZW01 sp016841065	1	1.41493e-05
JAGXSG01 sp018333995	1	1.41493e-05
SLCP01 sp007125735	1	1.41493e-05
SLCP01 sp007121015	1	1.41493e-05
PWVH01 sp003563465	1	1.41493e-05
SKKZ01 sp007123455	1	1.41493e-05
Rufibacter immobilis	1	1.41493e-05
SKKZ01 sp019429145	1	1.41493e-05
SKKZ01 sp014859265	1	1.41493e-05
UBA3086 sp002367305	1	1.41493e-05
SURF-47 sp003599235	1	1.41493e-05
Aquicultor primus	1	1.41493e-05
Aquicultor sp018333515	1	1.41493e-05
Aquicultor_A secundus	1	1.41493e-05
CADDYS01 sp023511485	1	1.41493e-05
Rufibacter sp017355955	1	1.41493e-05
CADDYS01 sp902810715	1	1.41493e-05
Rufibacter sp016924645	1	1.41493e-05
Geothermocultor quzhuomuensis	1	1.41493e-05
JACQXZ01 sp016208465	1	1.41493e-05
VGFF01 sp016868955	1	1.41493e-05
Rufibacter glacialis	1	1.41493e-05
NP-7 sp005883865	1	1.41493e-05
NP-7 sp005882275	1	1.41493e-05
NP-7 sp005882445	1	1.41493e-05
VBGR01 sp005880695	1	1.41493e-05
Rufibacter sp017916365	1	1.41493e-05
CF-105 sp005881155	1	1.41493e-05
UBA6019 sp002427995	1	1.41493e-05
CF-54 sp005881025	1	1.41493e-05
CF-118 sp005880525	1	1.41493e-05
CF-118 sp005879985	1	1.41493e-05
Rufibacter hautae	1	1.41493e-05
UBA10449 sp005879945	1	1.41493e-05
UBA10449 sp001917815	1	1.41493e-05
UBA10449 sp005880315	1	1.41493e-05
UBA10449 sp005880855	1	1.41493e-05
UBA10449 sp003446775	1	1.41493e-05
40CM-4-65-16 sp005882135	1	1.41493e-05
Rufibacter sediminis	1	1.41493e-05
40CM-4-65-16 sp005881275	1	1.41493e-05
40CM-4-65-16 sp005880755	1	1.41493e-05
40CM-4-65-16 sp005881335	1	1.41493e-05
40CM-4-65-16 sp001917775	1	1.41493e-05
40CM-4-65-16 sp024280995	1	1.41493e-05
Rufibacter latericius	1	1.41493e-05
40CM-4-65-16 sp005889495	1	1.41493e-05
40CM-4-65-16 sp005889135	1	1.41493e-05
40CM-4-65-16 sp005879675	1	1.41493e-05
40CM-4-65-16 sp005883575	1	1.41493e-05
40CM-4-65-16 sp005889085	1	1.41493e-05
40CM-4-65-16 sp005880915	1	1.41493e-05
Treponema_F sp017549025	1	1.41493e-05
40CM-4-65-16 sp005887685	1	1.41493e-05
40CM-4-65-16 sp005880795	1	1.41493e-05
40CM-4-65-16 sp005887735	1	1.41493e-05
40CM-4-65-16 sp005880345	1	1.41493e-05
Palsa-870 sp003151935	1	1.41493e-05
Palsa-870 sp003169845	1	1.41493e-05
Rufibacter sp013623775	1	1.41493e-05
SCQL01 sp004299235	1	1.41493e-05
Palsa-872 sp005880945	1	1.41493e-05
Palsa-872 sp003139695	1	1.41493e-05
Palsa-872 sp003151665	1	1.41493e-05
CF-28 sp005881825	1	1.41493e-05
UBA4736 sp002404015	1	1.41493e-05
Rufibacter tibetensis	1	1.41493e-05
QHBS01 sp003243885	1	1.41493e-05
Dormibacter sp016464825	1	1.41493e-05
Dormibacter sp003244185	1	1.41493e-05
CF-161 sp005880175	1	1.41493e-05
CADDZO01 sp902812395	1	1.41493e-05
Rufibacter radiotolerans	1	1.41493e-05
CADDZO01 sp021323605	1	1.41493e-05
CF-121 sp005880615	1	1.41493e-05
CF-120 sp005881425	1	1.41493e-05
VBDY01 sp005882775	1	1.41493e-05
CF-13 sp005880395	1	1.41493e-05
Rufibacter sp014876185	1	1.41493e-05
CF-13 sp005880605	1	1.41493e-05
CF-13 sp005882045	1	1.41493e-05
CF-13 sp005882525	1	1.41493e-05
CF-13 sp005889345	1	1.41493e-05
CF-13 sp005889395	1	1.41493e-05
CF-13 sp005881235	1	1.41493e-05
CF-13 sp005889285	1	1.41493e-05
CF-13 sp005881175	1	1.41493e-05
CF-13 sp005889225	1	1.41493e-05
CF-13 sp005889535	1	1.41493e-05
CF-13 sp005880875	1	1.41493e-05
CF-13 sp005881215	1	1.41493e-05
JAKABB01 sp021802045	1	1.41493e-05
Bog-877 sp003164475	1	1.41493e-05
Bog-877 sp003132265	1	1.41493e-05
Bog-877 sp003135035	1	1.41493e-05
JAJYXT01 sp021785655	1	1.41493e-05
JAJYXT01 sp021798435	1	1.41493e-05
JAJYXT01 sp021791415	1	1.41493e-05
JAJYXT01 sp021844355	1	1.41493e-05
JAJYXT01 sp021801645	1	1.41493e-05
JAJYXT01 sp021827985	1	1.41493e-05
JAJYXT01 sp021816695	1	1.41493e-05
AG-12 sp021802115	1	1.41493e-05
AG-12 sp021817025	1	1.41493e-05
AG-12 sp013044295	1	1.41493e-05
AG-12 sp021791455	1	1.41493e-05
AG-12 sp021795235	1	1.41493e-05
Treponema_F sp016294105	1	1.41493e-05
Pontibacter roseus	1	1.41493e-05
AG-12 sp021809895	1	1.41493e-05
AG-12 sp021817185	1	1.41493e-05
AG-12 sp021791345	1	1.41493e-05
JAJZNI01 sp021847925	1	1.41493e-05
UBA8260 sp003491925	1	1.41493e-05
UBA8260 sp003135255	1	1.41493e-05
UBA8260 sp003134115	1	1.41493e-05
UBA8260 sp003142035	1	1.41493e-05
UBA8260 sp003170875	1	1.41493e-05
Pontibacter aquaedesilientis	1	1.41493e-05
UBA8260 sp003141695	1	1.41493e-05
UBA8260 sp003153215	1	1.41493e-05
Palsa-875 sp016464795	1	1.41493e-05
Palsa-875 sp003244045	1	1.41493e-05
Palsa-875 sp003153125	1	1.41493e-05
JACWAJ01 sp014874355	1	1.41493e-05
CF-165 sp005879785	1	1.41493e-05
Palsa-851 sp003153505	1	1.41493e-05
Palsa-851 sp003136295	1	1.41493e-05
Palsa-851 sp003135895	1	1.41493e-05
Palsa-851 sp003162415	1	1.41493e-05
Palsa-851 sp003131685	1	1.41493e-05
Palsa-851 sp003132805	1	1.41493e-05
Palsa-851 sp003132525	1	1.41493e-05
JAFALX01 sp019234035	1	1.41493e-05
Pontibacter lucknowensis	1	1.41493e-05
CF-75 sp005880445	1	1.41493e-05
JAFARE01 sp019245575	1	1.41493e-05
JAFAJR01 sp019236085	1	1.41493e-05
CF-134 sp005880985	1	1.41493e-05
CF-96 sp005889515	1	1.41493e-05
JAJZMA01 sp021850405	1	1.41493e-05
JAJZLL01 sp021803465	1	1.41493e-05
Pontibacter sp015686655	1	1.41493e-05
L227-S17 sp013390565	1	1.41493e-05
L227-5C sp013390945	1	1.41493e-05
54-19 sp902812345	1	1.41493e-05
54-19 sp001898225	1	1.41493e-05
QHBQ01 sp003243865	1	1.41493e-05
JADMIH01 sp015478675	1	1.41493e-05
CADDYR01 sp902810765	1	1.41493e-05
Pontibacter sp019599265	1	1.41493e-05
JACDAU01 sp016781845	1	1.41493e-05
JACDAU01 sp016782125	1	1.41493e-05
JACDAU01 sp013695265	1	1.41493e-05
CADCWN01 sp902806415	1	1.41493e-05
JACDBO01 sp013694885	1	1.41493e-05
JACCVC01 sp023392645	1	1.41493e-05
JACCVC01 sp013698305	1	1.41493e-05
UBA6265 sp023424355	1	1.41493e-05
Pontibacter virosus	1	1.41493e-05
UBA6265 sp020432165	1	1.41493e-05
UBA6265 sp023957015	1	1.41493e-05
UBA6265 sp002440805	1	1.41493e-05
JACCYX01 sp013698495	1	1.41493e-05
JACCYX01 sp013696265	1	1.41493e-05
JACCYX01 sp023415845	1	1.41493e-05
JACCYX01 sp023389575	1	1.41493e-05
CADCWJ01 sp902806365	1	1.41493e-05
CADCWI01 sp902806355	1	1.41493e-05
JACCYK01 sp013696525	1	1.41493e-05
Pontibacter sp024171605	1	1.41493e-05
CADCWF01 sp902806345	1	1.41493e-05
CADCWF01 sp023423795	1	1.41493e-05
CADCWF01 sp020847015	1	1.41493e-05
Pontibacter amylolyticus	1	1.41493e-05
JACCXM01 sp013697005	1	1.41493e-05
JACCXM01 sp019348515	1	1.41493e-05
CADCWL01 sp902806405	1	1.41493e-05
CADCWE01 sp902806325	1	1.41493e-05
LC2-1 sp016781925	1	1.41493e-05
JACCVE01 sp013698285	1	1.41493e-05
CADCWK01 sp902806375	1	1.41493e-05
CADCWG01 sp902806335	1	1.41493e-05
JADLGF01 sp020849415	1	1.41493e-05
JAMLHN01 sp023957115	1	1.41493e-05
JAHBVL01 sp019637585	1	1.41493e-05
Pontibacter ramchanderi	1	1.41493e-05
JACCZH01 sp013696045	1	1.41493e-05
CFX8 sp003577355	1	1.41493e-05
JAMLIA01 sp023954495	1	1.41493e-05
Pontibacter indicus	1	1.41493e-05
Nitrolancea hollandica	1	1.41493e-05
Sphaerobacter sp019683595	1	1.41493e-05
Sphaerobacter thermophilus	1	1.41493e-05
JADLAZ01 sp020849725	1	1.41493e-05
Entomospira nematocera	1	1.41493e-05
JAFGKG01 sp016928715	1	1.41493e-05
JAAUTF01 sp012031775	1	1.41493e-05
Pontibacter deserti	1	1.41493e-05
OHK40 sp004367505	1	1.41493e-05
JACAEO01 sp013388805	1	1.41493e-05
JACAEO01 sp025057155	1	1.41493e-05
Chloroploca sp004138165	1	1.41493e-05
Chloroploca asiatica	1	1.41493e-05
Chloroploca sp004762035	1	1.41493e-05
Viridilinea sp903915775	1	1.41493e-05
Viridilinea halotolerans	1	1.41493e-05
Viridilinea mediisalina	1	1.41493e-05
CAIWXH01 sp013336035	1	1.41493e-05
Pontibacter fetidus	1	1.41493e-05
CAIWXH01 sp903916565	1	1.41493e-05
CAIWXH01 sp903877345	1	1.41493e-05
JAAUQO01 sp012032775	1	1.41493e-05
Oscillochloris trichoides	1	1.41493e-05
Oscillochloris fontis	1	1.41493e-05
Oscillochloris sp903887465	1	1.41493e-05
Oscillochloris sp903877945	1	1.41493e-05
Oscillochloris sp903920315	1	1.41493e-05
Oscillochloris sp004138175	1	1.41493e-05
Oscillochloris sp019599295	1	1.41493e-05
Chloroflexus aurantiacus	1	1.41493e-05
Pontibacter populi	1	1.41493e-05
Chloroflexus sp000735195	1	1.41493e-05
Chloroflexus sp000516515	1	1.41493e-05
Chloroflexus aggregans	1	1.41493e-05
Chloroflexus sp025057175	1	1.41493e-05
Chloroflexus islandicus	1	1.41493e-05
JAKSDJ01 sp022360155	1	1.41493e-05
Pontibacter pudoricolor	1	1.41493e-05
JAAUSY01 sp012032475	1	1.41493e-05
JAAUSQ01 sp012033195	1	1.41493e-05
JAAUTZ01 sp012031225	1	1.41493e-05
UBA1466 sp002325605	1	1.41493e-05
JAAURD01 sp012034075	1	1.41493e-05
CAIQIY01 sp903871975	1	1.41493e-05
CAIQIY01 sp018969485	1	1.41493e-05
UBA965 sp016875555	1	1.41493e-05
UBA965 sp903932805	1	1.41493e-05
Pontibacter burrus	1	1.41493e-05
UBA965 sp903868295	1	1.41493e-05
UBA965 sp003670675	1	1.41493e-05
UBA965 sp903889425	1	1.41493e-05
UBA965 sp002292925	1	1.41493e-05
JACAEQ01 sp013388755	1	1.41493e-05
Roseiflexus sp017743475	1	1.41493e-05
Pontibacter sp014212495	1	1.41493e-05
Roseiflexus sp000016665	1	1.41493e-05
Roseiflexus castenholzii	1	1.41493e-05
Roseiflexus sp025055265	1	1.41493e-05
Roseiflexus sp025062325	1	1.41493e-05
AL-N1 sp013122435	1	1.41493e-05
Treponema_F sp017623685	1	1.41493e-05
JACMIM01 sp014381165	1	1.41493e-05
SDU3-3 sp009268125	1	1.41493e-05
JADKFS01 sp016717335	1	1.41493e-05
Kouleothrix sp016722075	1	1.41493e-05
Kouleothrix aurantiaca	1	1.41493e-05
Kouleothrix sp018266315	1	1.41493e-05
Pontibacter sp022758145	1	1.41493e-05
OHK22 sp013538855	1	1.41493e-05
Herpetosiphon sp020161265	1	1.41493e-05
Herpetosiphon aurantiacus	1	1.41493e-05
Herpetosiphon llansteffanensis	1	1.41493e-05
Pontibacter ruber	1	1.41493e-05
Herpetosiphon geysericola	1	1.41493e-05
Herpetosiphon giganteus	1	1.41493e-05
JACCRK01 sp013813565	1	1.41493e-05
JACDGP01 sp013821605	1	1.41493e-05
JKG1 sp000526415	1	1.41493e-05
LB3-1 sp019240175	1	1.41493e-05
LB3-1 sp016781525	1	1.41493e-05
LB3-1 sp016781505	1	1.41493e-05
JAHJIN01 sp018823415	1	1.41493e-05
JACRMK01 sp016235055	1	1.41493e-05
JACQEC01 sp016200765	1	1.41493e-05
SHND01 sp004295045	1	1.41493e-05
SHND01 sp020851635	1	1.41493e-05
SHND01 sp016209205	1	1.41493e-05
SHND01 sp021463195	1	1.41493e-05
SHND01 sp022072245	1	1.41493e-05
JAMCRS01 sp023380675	1	1.41493e-05
JACQYF01 sp016208315	1	1.41493e-05
JAMDCU01 sp023381515	1	1.41493e-05
JAMDCU01 sp023489485	1	1.41493e-05
Pontibacter sp015694705	1	1.41493e-05
UBA4142 sp002400365	1	1.41493e-05
JACRMI01 sp016215025	1	1.41493e-05
DYLA01 sp020722265	1	1.41493e-05
CAIKBD01 sp903825565	1	1.41493e-05
VGOB01 sp016865935	1	1.41493e-05
VGOB01 sp020723345	1	1.41493e-05
Pontibacter sp022758235	1	1.41493e-05
JACRBM01 sp016219275	1	1.41493e-05
JACRPR01 sp016223105	1	1.41493e-05
JAADHH01 sp013151955	1	1.41493e-05
Pontibacter arcticus	1	1.41493e-05
Ardenticatena sp015487975	1	1.41493e-05
Ardenticatena maritima	1	1.41493e-05
DOUV01 sp003520455	1	1.41493e-05
JACCSL01 sp013812995	1	1.41493e-05
JACKAZ01 sp020634795	1	1.41493e-05
JADJCV01 sp020853525	1	1.41493e-05
JADJCV01 sp016703025	1	1.41493e-05
UCB3 sp003576755	1	1.41493e-05
Treponema_F sp017622235	1	1.41493e-05
JACKBJ01 sp020634625	1	1.41493e-05
JADJUE01 sp016710785	1	1.41493e-05
SHYO01 sp009692745	1	1.41493e-05
Pontibacter aydingkolensis	1	1.41493e-05
JAFGLK01 sp016928125	1	1.41493e-05
JAAYDS01 sp012729155	1	1.41493e-05
Pontibacter cellulosilyticus	1	1.41493e-05
UBA1429 sp002329325	1	1.41493e-05
UBA1429 sp007118555	1	1.41493e-05
UBA1429 sp007132185	1	1.41493e-05
JAAYED01 sp012719135	1	1.41493e-05
JAAYED01 sp012728955	1	1.41493e-05
JAIOAW01 sp019873625	1	1.41493e-05
JAAZBY01 sp012513595	1	1.41493e-05
DUUT01 sp012841405	1	1.41493e-05
JAAYXX01 sp012515695	1	1.41493e-05
JAJFUJ01 sp021372475	1	1.41493e-05
Pontibacter akesuensis	1	1.41493e-05
UBA6131 sp002435875	1	1.41493e-05
UBA2232 sp002348045	1	1.41493e-05
UBA2200 sp002327925	1	1.41493e-05
UBA2200 sp002070215	1	1.41493e-05
JAAYEA01 sp012689325	1	1.41493e-05
UBA7937 sp002366595	1	1.41493e-05
UBA7937 sp003453555	1	1.41493e-05
Pontibacter actiniarum	1	1.41493e-05
CAIQJD01 sp903872005	1	1.41493e-05
JACIWP01 sp014360855	1	1.41493e-05
JAAYZY01 sp012514615	1	1.41493e-05
DTLA01 sp014360805	1	1.41493e-05
DTLA01 sp014874485	1	1.41493e-05
Pontibacter oryzae	1	1.41493e-05
Ch71 sp013178015	1	1.41493e-05
Treponema_F sp944389965	1	1.41493e-05
S014-12 sp015486895	1	1.41493e-05
WFQU01 sp015486845	1	1.41493e-05
JANWYQ01 sp025055015	1	1.41493e-05
JACKBK01 sp020634615	1	1.41493e-05
JACKBK01 sp020634555	1	1.41493e-05
JAAEKA01 sp014155705	1	1.41493e-05
JAAEKA01 sp021463315	1	1.41493e-05
Pontibacter mangrovi	1	1.41493e-05
JADGQF01 sp017882045	1	1.41493e-05
CG2-30-64-16 sp002842085	1	1.41493e-05
VGOD01 sp016876015	1	1.41493e-05
MWBF01 sp002068935	1	1.41493e-05
SSC4 sp013693795	1	1.41493e-05
JADJYJ01 sp016719785	1	1.41493e-05
M2005 sp015493675	1	1.41493e-05
M2005 sp015485435	1	1.41493e-05
Pontibacter flavimaris	1	1.41493e-05
M2005 sp011371305	1	1.41493e-05
M2005 sp011192085	1	1.41493e-05
JAADII01 sp013151415	1	1.41493e-05
JAGFJG01 sp024102915	1	1.41493e-05
JABWBG01 sp013360575	1	1.41493e-05
SSF26 sp019695115	1	1.41493e-05
PIVW01 sp003353825	1	1.41493e-05
JAADGC01 sp013152695	1	1.41493e-05
Pontibacter chinhatensis	1	1.41493e-05
JAADGC01 sp013152585	1	1.41493e-05
JAADGC01 sp024276255	1	1.41493e-05
Bin34 sp012271135	1	1.41493e-05
Bin34 sp002238555	1	1.41493e-05
Bin34 sp009841145	1	1.41493e-05
Pontibacter mucosus	1	1.41493e-05
JAGNDO01 sp018003515	1	1.41493e-05
S144-5 sp015494005	1	1.41493e-05
RI-153 sp016124945	1	1.41493e-05
RI-153 sp019637695	1	1.41493e-05
Pontibacter korlensis	1	1.41493e-05
JACQGT01 sp019637685	1	1.41493e-05
JACQGT01 sp024643705	1	1.41493e-05
JACQGT01 sp023384455	1	1.41493e-05
JACQGT01 sp945905745	1	1.41493e-05
Bin5 sp022827195	1	1.41493e-05
Bin5 sp002238445	1	1.41493e-05
Bin5 sp022824025	1	1.41493e-05
Bin5 sp022823185	1	1.41493e-05
Bin5 sp022824685	1	1.41493e-05
Treponema_F brennaborense	1	1.41493e-05
Pontibacter ummariensis	1	1.41493e-05
Bin5 sp009838625	1	1.41493e-05
Bin5 sp009841235	1	1.41493e-05
Bin5 sp022821545	1	1.41493e-05
Bin5 sp009840225	1	1.41493e-05
Bin5 sp011523365	1	1.41493e-05
Bin5 sp022821585	1	1.41493e-05
JAJRVT01 sp024277175	1	1.41493e-05
JAGRCP01 sp020433455	1	1.41493e-05
JAAUPU01 sp012032975	1	1.41493e-05
Litorilinea aerophila	1	1.41493e-05
QEUY01 sp020846635	1	1.41493e-05
QEUY01 sp003577365	1	1.41493e-05
QEUY01 sp020845455	1	1.41493e-05
JAHBNG01 sp019217005	1	1.41493e-05
JACKBC01 sp020634755	1	1.41493e-05
Pontibacter pamirensis	1	1.41493e-05
CFX5 sp003577005	1	1.41493e-05
CFX5 sp023384495	1	1.41493e-05
JAHBVH01 sp022842065	1	1.41493e-05
JAHBVH01 sp019637645	1	1.41493e-05
JAHBVH01 sp021405325	1	1.41493e-05
Pontibacter diazotrophicus	1	1.41493e-05
UBA5069 sp002415895	1	1.41493e-05
JADJPH01 sp016713335	1	1.41493e-05
JACFMY01 sp019455155	1	1.41493e-05
Caldilinea sp903858085	1	1.41493e-05
Caldilinea sp018969295	1	1.41493e-05
Caldilinea sp016861025	1	1.41493e-05
Caldilinea sp025055055	1	1.41493e-05
Caldilinea aerophila	1	1.41493e-05
Caldilinea sp016710365	1	1.41493e-05
Caldilinea sp014879855	1	1.41493e-05
Pontibacter russatus	1	1.41493e-05
Caldilinea sp003451595	1	1.41493e-05
Caldilinea sp002391565	1	1.41493e-05
Caldilinea sp020634815	1	1.41493e-05
Caldilinea sp903879975	1	1.41493e-05
Pontibacter sp022601975	1	1.41493e-05
JADYZS01 sp020853075	1	1.41493e-05
E26-bin7 sp004377365	1	1.41493e-05
VGOG01 sp016875995	1	1.41493e-05
Pontibacter silvestris	1	1.41493e-05
JAFGJF01 sp016929205	1	1.41493e-05
JAFGEY01 sp016931365	1	1.41493e-05
BS750m-G44 sp016783145	1	1.41493e-05
TumbabinsA96 sp018606645	1	1.41493e-05
Gallitreponema excrementavium	1	1.41493e-05
Pontibacter sp020907245	1	1.41493e-05
JAFGOG01 sp016926595	1	1.41493e-05
JAFGIA01 sp016929795	1	1.41493e-05
JAAYZQ01 sp012514775	1	1.41493e-05
629B-23 sp017743375	1	1.41493e-05
JAAFGM01 sp023511655	1	1.41493e-05
JAAFGM01 sp025056965	1	1.41493e-05
JAAFGM01 sp025055235	1	1.41493e-05
SGAir0037 sp005491705	1	1.41493e-05
JAAFGM01 sp003696945	1	1.41493e-05
DRWP01 sp025054635	1	1.41493e-05
DRWP01 sp025057935	1	1.41493e-05
Roseilinea mizusawaensis	1	1.41493e-05
Roseilinea sp025056895	1	1.41493e-05
CAIXPS01 sp023488685	1	1.41493e-05
CAIXPS01 sp021788625	1	1.41493e-05
CAIXPS01 sp903873965	1	1.41493e-05
CAIXPS01 sp903921365	1	1.41493e-05
CAIXPS01 sp021813225	1	1.41493e-05
CAIXPS01 sp023382055	1	1.41493e-05
JADKDT01 sp019694215	1	1.41493e-05
JADKDT01 sp017998555	1	1.41493e-05
JADKDT01 sp016714465	1	1.41493e-05
AQU-03 sp018969115	1	1.41493e-05
AQU-03 sp018500125	1	1.41493e-05
Botryobacter_A sp008017455	1	1.41493e-05
Thermoflexus hugenholtzii	1	1.41493e-05
Thermoflexus sp017743605	1	1.41493e-05
Thermoflexus sinensis	1	1.41493e-05
Thermoflexus sp025055495	1	1.41493e-05
Botryobacter_A beigongshangensis	1	1.41493e-05
Thermoflexus tengchongensis	1	1.41493e-05
Thermoflexus japonica	1	1.41493e-05
JAFGFO01 sp016931085	1	1.41493e-05
JADGQE01 sp017882055	1	1.41493e-05
Fen-1058 sp003154115	1	1.41493e-05
Botryobacter ruber	1	1.41493e-05
JAGOBP01 sp017999195	1	1.41493e-05
JAGOBP01 sp016219235	1	1.41493e-05
S140-20 sp015484715	1	1.41493e-05
JAFGKB01 sp016928755	1	1.41493e-05
S014-19 sp015486785	1	1.41493e-05
JAAAOZ01 sp009908585	1	1.41493e-05
JAFGFI01 sp016931185	1	1.41493e-05
DSWT01 sp019873645	1	1.41493e-05
DSWT01 sp016934645	1	1.41493e-05
DSWT01 sp020722365	1	1.41493e-05
DSWT01 sp019873725	1	1.41493e-05
DSWT01 sp022707725	1	1.41493e-05
PWVB01 sp016927095	1	1.41493e-05
PWVB01 sp021159805	1	1.41493e-05
ES-bin-26 sp014379925	1	1.41493e-05
PWVB01 sp003562365	1	1.41493e-05
PWVB01 sp022707665	1	1.41493e-05
PWVB01 sp007125545	1	1.41493e-05
SLSP01 sp007130345	1	1.41493e-05
G713 sp021107605	1	1.41493e-05
G713 sp011192175	1	1.41493e-05
JAFGNR01 sp016926915	1	1.41493e-05
JAAZNO01 sp018055515	1	1.41493e-05
JAAZNO01 sp012798275	1	1.41493e-05
JAAZNO01 sp022707705	1	1.41493e-05
JAAZNO01 sp016931315	1	1.41493e-05
Rhodocytophaga rosea	1	1.41493e-05
JAFGOJ01 sp016926575	1	1.41493e-05
SpSt-77 sp025062415	1	1.41493e-05
SpSt-77 sp025060135	1	1.41493e-05
SpSt-77 sp017743275	1	1.41493e-05
CADCTQ01 sp902805615	1	1.41493e-05
SpSt-77 sp014360895	1	1.41493e-05
SpSt-77 sp014874475	1	1.41493e-05
SZUA-1492 sp015662065	1	1.41493e-05
JAFGEI01 sp016931695	1	1.41493e-05
DUEL01 sp011388675	1	1.41493e-05
DUEL01 sp011192125	1	1.41493e-05
SKLM01 sp007118795	1	1.41493e-05
SKLM01 sp007123205	1	1.41493e-05
JAAZAN01 sp012514315	1	1.41493e-05
B30-G15 sp003648085	1	1.41493e-05
BS750m-G37 sp016783285	1	1.41493e-05
DSDT01 sp011048615	1	1.41493e-05
DSAR01 sp011046405	1	1.41493e-05
JAFGED01 sp016931785	1	1.41493e-05
B4-G1 sp003648125	1	1.41493e-05
B4-G1 sp003648025	1	1.41493e-05
JAAEPW01 sp024232355	1	1.41493e-05
JADJSZ01 sp016711405	1	1.41493e-05
WTJY01 sp011524645	1	1.41493e-05
WTJY01 sp020629055	1	1.41493e-05
WTJY01 sp020628815	1	1.41493e-05
WTJY01 sp020631655	1	1.41493e-05
JADJUV01 sp023384415	1	1.41493e-05
JADJUV01 sp018004935	1	1.41493e-05
JADJUV01 sp016716885	1	1.41493e-05
IE-0392 sp021484805	1	1.41493e-05
JACKBM01 sp020634575	1	1.41493e-05
JAMLHW01 sp023954475	1	1.41493e-05
Promineofilum sp016707605	1	1.41493e-05
Promineofilum sp019695075	1	1.41493e-05
Promineofilum breve	1	1.41493e-05
Promineofilum sp019454405	1	1.41493e-05
Promineofilum sp018058545	1	1.41493e-05
Promineofilum sp017983515	1	1.41493e-05
Larkinella soli	1	1.41493e-05
Promineofilum sp014237545	1	1.41493e-05
Promineofilum sp023384355	1	1.41493e-05
JADJXA01 sp020634395	1	1.41493e-05
JADJXA01 sp016716065	1	1.41493e-05
JADJXA01 sp017993775	1	1.41493e-05
JADJXA01 sp016705235	1	1.41493e-05
GCA-2746795 sp014879345	1	1.41493e-05
GCA-2746795 sp002746795	1	1.41493e-05
JACKCC01 sp020634245	1	1.41493e-05
Larkinella arboricola	1	1.41493e-05
JACKCC01 sp024275635	1	1.41493e-05
JACKCC01 sp024762395	1	1.41493e-05
JACKCC01 sp024762695	1	1.41493e-05
JAJRVV01 sp024277135	1	1.41493e-05
JAHEEY01 sp024640485	1	1.41493e-05
S016-13 sp015486215	1	1.41493e-05
QQUD01 sp008501785	1	1.41493e-05
GCA-2699125 sp020634435	1	1.41493e-05
GCA-2699125 sp016710325	1	1.41493e-05
GCA-2699125 sp020848035	1	1.41493e-05
GCA-2699125 sp020634495	1	1.41493e-05
GCA-2699125 sp905479495	1	1.41493e-05
GCA-2699125 sp002699125	1	1.41493e-05
GCA-2699125 sp020634565	1	1.41493e-05
GCA-2699125 sp020634455	1	1.41493e-05
GCA-2699125 sp016713825	1	1.41493e-05
Larkinella terrae	1	1.41493e-05
JAJRTP01 sp024278255	1	1.41493e-05
CAADGU01 sp024223125	1	1.41493e-05
CAADGU01 sp011525915	1	1.41493e-05
CAADGU01 sp023382655	1	1.41493e-05
CAADGU01 sp014584575	1	1.41493e-05
Larkinella rosea	1	1.41493e-05
CAADGU01 sp019637635	1	1.41493e-05
CAADGU01 sp013112725	1	1.41493e-05
CAADGU01 sp900696625	1	1.41493e-05
JACKCD01 sp020432595	1	1.41493e-05
JACKCD01 sp020634215	1	1.41493e-05
JAACFF01 sp009937635	1	1.41493e-05
JAACFF01 sp020432765	1	1.41493e-05
SLGK01 sp007123775	1	1.41493e-05
JACSRF01 sp020634375	1	1.41493e-05
JACSRF01 sp014879875	1	1.41493e-05
JACSRF01 sp020634315	1	1.41493e-05
Larkinella knui	1	1.41493e-05
J033 sp003696605	1	1.41493e-05
JACKBT01 sp020634415	1	1.41493e-05
JAGVTM01 sp020634515	1	1.41493e-05
JAGVTM01 sp019136785	1	1.41493e-05
JAKEFB01 sp022616275	1	1.41493e-05
UBA11865 sp020353135	1	1.41493e-05
UBA11865 sp024638855	1	1.41493e-05
UBA11865 sp003519205	1	1.41493e-05
JAAYYY01 sp012515125	1	1.41493e-05
JACKCB01 sp020634235	1	1.41493e-05
GLR113 sp013139935	1	1.41493e-05
UBA4811 sp002328075	1	1.41493e-05
Larkinella sp006149005	1	1.41493e-05
JAHDIM01 sp020630175	1	1.41493e-05
BD1 sp003569365	1	1.41493e-05
BD1 sp003670425	1	1.41493e-05
CAJWGI01 sp022450585	1	1.41493e-05
CAJWGI01 sp913031335	1	1.41493e-05
UBA11657 sp002296125	1	1.41493e-05
Larkinella humicola	1	1.41493e-05
UBA11657 sp002311455	1	1.41493e-05
UBA11657 sp913040765	1	1.41493e-05
UBA11657 sp002377585	1	1.41493e-05
UBA11657 sp002346435	1	1.41493e-05
Larkinella punicea	1	1.41493e-05
JADLEU01 sp020845955	1	1.41493e-05
JADZEK01 sp020850595	1	1.41493e-05
UBA6663 sp016789175	1	1.41493e-05
UBA6663 sp002455335	1	1.41493e-05
SpSt-583 sp016789165	1	1.41493e-05
SpSt-583 sp017999235	1	1.41493e-05
DSNW01 sp016789245	1	1.41493e-05
JACQED01 sp016200785	1	1.41493e-05
VGOW01 sp016213135	1	1.41493e-05
VGOW01 sp016197225	1	1.41493e-05
Arsenicibacter rosenii	1	1.41493e-05
VGOW01 sp016875735	1	1.41493e-05
VGOW01 sp016215145	1	1.41493e-05
RBG-16-64-43 sp001796965	1	1.41493e-05
FEN-1073 sp003141675	1	1.41493e-05
JAFGKK01 sp016928575	1	1.41493e-05
JAFGKK01 sp016932475	1	1.41493e-05
JAFGNH01 sp016927115	1	1.41493e-05
MGOM01 sp001797105	1	1.41493e-05
PFL42 sp022866145	1	1.41493e-05
DYJB01 sp020723365	1	1.41493e-05
JADFRG01 sp022561385	1	1.41493e-05
JADFRG01 sp023250385	1	1.41493e-05
W1033 sp011192015	1	1.41493e-05
JAJRUD01 sp024277995	1	1.41493e-05
Rudanella sp004292855	1	1.41493e-05
WVZH01 sp011772595	1	1.41493e-05
DUEZ01 sp011174845	1	1.41493e-05
DUEZ01 sp011174825	1	1.41493e-05
DUEZ01 sp020350285	1	1.41493e-05
E44-bin32 sp004376465	1	1.41493e-05
E44-bin32 sp004376895	1	1.41493e-05
MGNI01 sp001795115	1	1.41493e-05
JADFRQ01 sp022561215	1	1.41493e-05
JAGLGG01 sp023144145	1	1.41493e-05
Rudanella paleaurantiibacter	1	1.41493e-05
DUEP01 sp011176535	1	1.41493e-05
S139-71 sp015491595	1	1.41493e-05
S139-71 sp015484985	1	1.41493e-05
JAADEN01 sp013153135	1	1.41493e-05
JAADEN01 sp013153335	1	1.41493e-05
Rudanella lutea	1	1.41493e-05
JAADEN01 sp015494815	1	1.41493e-05
DRMV01 sp011322445	1	1.41493e-05
DRMV01 sp013154225	1	1.41493e-05
CAIQJJ01 sp903872065	1	1.41493e-05
DYIZ01 sp020723385	1	1.41493e-05
FEB-25 sp003105035	1	1.41493e-05
UBA6092 sp016932955	1	1.41493e-05
UBA6092 sp002428565	1	1.41493e-05
NAK19 sp025057645	1	1.41493e-05
NAK19 sp003327455	1	1.41493e-05
NAK19 sp003130835	1	1.41493e-05
UBA4823 sp020722415	1	1.41493e-05
UBA4823 sp002402275	1	1.41493e-05
JAAZNS01 sp016929095	1	1.41493e-05
JAAZNS01 sp012798185	1	1.41493e-05
DSOS01 sp020354045	1	1.41493e-05
JAEWYL01 sp023395675	1	1.41493e-05
CTSoil-045 sp017860725	1	1.41493e-05
Fibrisoma limi	1	1.41493e-05
UTCFX2 sp020853835	1	1.41493e-05
UTCFX2 sp002050125	1	1.41493e-05
RBG-16-57-11 sp001795165	1	1.41493e-05
RBG-16-57-11 sp020060465	1	1.41493e-05
RBG-16-57-11 sp020724505	1	1.41493e-05
Fibrisoma montanum	1	1.41493e-05
JAGUYW01 sp020061105	1	1.41493e-05
JAFGQI01 sp016935755	1	1.41493e-05
JAJZSS01 sp021849525	1	1.41493e-05
JAAYXE01 sp012516075	1	1.41493e-05
CAIQIV01 sp903871905	1	1.41493e-05
Kmv39 sp014859065	1	1.41493e-05
9FT-COMBO-55-16 sp001795335	1	1.41493e-05
PFL25 sp020349245	1	1.41493e-05
PFL25 sp022865865	1	1.41493e-05
PFL25 sp020346705	1	1.41493e-05
JAGUYX01 sp020061145	1	1.41493e-05
DRKV01 sp011051635	1	1.41493e-05
DRKV01 sp024763355	1	1.41493e-05
G519 sp011176615	1	1.41493e-05
UBA11858 sp003513015	1	1.41493e-05
J130 sp003694235	1	1.41493e-05
J130 sp015485245	1	1.41493e-05
NIOZ-UU35 sp018648225	1	1.41493e-05
NIOZ-UU35 sp016865865	1	1.41493e-05
Entomospira entomophilus	1	1.41493e-05
UBA12059 sp018815555	1	1.41493e-05
NIOZ-UU35 sp016783125	1	1.41493e-05
NIOZ-UU35 sp016785015	1	1.41493e-05
B10-G9 sp003648195	1	1.41493e-05
B10-G9 sp018263575	1	1.41493e-05
B10-G9 sp018335275	1	1.41493e-05
B10-G9 sp021108255	1	1.41493e-05
B10-G9 sp021161345	1	1.41493e-05
B10-G9 sp011039385	1	1.41493e-05
B10-G9 sp024763275	1	1.41493e-05
JABWBV01 sp013359445	1	1.41493e-05
Spirosoma validum	1	1.41493e-05
JAMCZK01 sp023485685	1	1.41493e-05
JAMCZK01 sp019637805	1	1.41493e-05
JAMCZK01 sp019637755	1	1.41493e-05
JAMCZK01 sp021463845	1	1.41493e-05
JAMCZK01 sp019454165	1	1.41493e-05
JAMCZK01 sp019637675	1	1.41493e-05
QWJF01 sp009391835	1	1.41493e-05
OMJR01 sp900299355	1	1.41493e-05
CFX15 sp013112575	1	1.41493e-05
SCUK01 sp024710875	1	1.41493e-05
SCUK01 sp016191875	1	1.41493e-05
SCUK01 sp004297445	1	1.41493e-05
JABJGH01 sp018662365	1	1.41493e-05
UBA11579 sp016932165	1	1.41493e-05
UBA11579 sp003486225	1	1.41493e-05
UBA11579 sp003250455	1	1.41493e-05
JAFGRA01 sp016935415	1	1.41493e-05
VRUJ01 sp019456165	1	1.41493e-05
Brevefilum sp003542325	1	1.41493e-05
Brevefilum sp011620555	1	1.41493e-05
Brevefilum sp016887485	1	1.41493e-05
Spirosoma arboris	1	1.41493e-05
Brevefilum sp002436005	1	1.41493e-05
Brevefilum sp016841365	1	1.41493e-05
Brevefilum sp003563055	1	1.41493e-05
Brevefilum sp007119455	1	1.41493e-05
Brevefilum sp019428905	1	1.41493e-05
Spirosoma sp014117325	1	1.41493e-05
Brevefilum fermentans	1	1.41493e-05
Brevefilum sp012522475	1	1.41493e-05
Brevefilum sp002452315	1	1.41493e-05
Brevefilum sp002403205	1	1.41493e-05
Brevefilum sp007135845	1	1.41493e-05
Brevefilum sp016841525	1	1.41493e-05
Spirosoma telluris	1	1.41493e-05
Brevefilum sp001508595	1	1.41493e-05
Brevefilum sp016841445	1	1.41493e-05
49-20 sp003445715	1	1.41493e-05
49-20 sp003499715	1	1.41493e-05
49-20 sp002417685	1	1.41493e-05
UBA12059 sp001829185	1	1.41493e-05
Spirosoma sp006965485	1	1.41493e-05
49-20 sp002436085	1	1.41493e-05
49-20 sp012797215	1	1.41493e-05
49-20 sp012517865	1	1.41493e-05
T78 sp002409625	1	1.41493e-05
T78 sp012800995	1	1.41493e-05
T78 sp012839565	1	1.41493e-05
T78 sp001603765	1	1.41493e-05
T78 sp019136215	1	1.41493e-05
T78 sp002306055	1	1.41493e-05
T78 sp011620505	1	1.41493e-05
T78 sp002435825	1	1.41493e-05
T78 sp002423495	1	1.41493e-05
T78 sp002347705	1	1.41493e-05
T78 sp002432795	1	1.41493e-05
T78 sp002411175	1	1.41493e-05
Spirosoma luteum	1	1.41493e-05
T78 sp002305635	1	1.41493e-05
T78 sp017995665	1	1.41493e-05
T78 sp012514645	1	1.41493e-05
T78 sp011620465	1	1.41493e-05
T78 sp003532515	1	1.41493e-05
Spirosoma spitsbergense	1	1.41493e-05
T78 sp002399085	1	1.41493e-05
T78 sp002409365	1	1.41493e-05
T78 sp012729755	1	1.41493e-05
T78 sp011620445	1	1.41493e-05
T78 sp002407905	1	1.41493e-05
SpSt-1165 sp011053085	1	1.41493e-05
SpSt-1165 sp013314735	1	1.41493e-05
Pelolinea sp013178095	1	1.41493e-05
Pelolinea sp002412595	1	1.41493e-05
Pelolinea submarina	1	1.41493e-05
A373 sp011176685	1	1.41493e-05
Spirosoma endophyticum	1	1.41493e-05
UBA4781 sp003446605	1	1.41493e-05
UBA4781 sp002403105	1	1.41493e-05
UBA4781 sp012797975	1	1.41493e-05
UBA4781 sp012798455	1	1.41493e-05
UBA4781 sp012797815	1	1.41493e-05
Flexilinea sp902795255	1	1.41493e-05
Flexilinea sp017432685	1	1.41493e-05
Flexilinea sp017417055	1	1.41493e-05
Flexilinea sp902786265	1	1.41493e-05
Flexilinea sp902791025	1	1.41493e-05
Flexilinea sp902774215	1	1.41493e-05
Flexilinea flocculi	1	1.41493e-05
Flexilinea sp001717545	1	1.41493e-05
Flexilinea sp012799995	1	1.41493e-05
Flexilinea sp002407845	1	1.41493e-05
Spirosoma linguale	1	1.41493e-05
Flexilinea sp002329625	1	1.41493e-05
Flexilinea sp022837205	1	1.41493e-05
UBA6170 sp002702705	1	1.41493e-05
UBA6170 sp002840755	1	1.41493e-05
Spirosoma fluviale	1	1.41493e-05
UBA6170 sp001899005	1	1.41493e-05
UBA6170 sp002841995	1	1.41493e-05
UBA6170 sp014860845	1	1.41493e-05
UBA6170 sp019429225	1	1.41493e-05
UBA6170 sp002840735	1	1.41493e-05
UBA6170 sp002842045	1	1.41493e-05
UBA5203 sp002412765	1	1.41493e-05
UBA5203 sp016838895	1	1.41493e-05
JAJFTV01 sp021372725	1	1.41493e-05
SMBSF63 sp020060485	1	1.41493e-05
SMBSF63 sp021107195	1	1.41493e-05
Spirosoma pollinicola	1	1.41493e-05
SM3-B121 sp018433975	1	1.41493e-05
Ornatilinea apprima	1	1.41493e-05
UBA4782 sp002403095	1	1.41493e-05
JABLXM01 sp013177815	1	1.41493e-05
Spirosoma radiotolerans	1	1.41493e-05
PNON01 sp013824865	1	1.41493e-05
PNON01 sp903828565	1	1.41493e-05
JAJYIW01 sp021789855	1	1.41493e-05
JAFGXF01 sp016936755	1	1.41493e-05
JAJYJF01 sp021796375	1	1.41493e-05
JAMCRR01 sp023381565	1	1.41493e-05
Leptolinea sp012798535	1	1.41493e-05
Leptolinea sp012798615	1	1.41493e-05
Leptolinea tardivitalis	1	1.41493e-05
UBA700 sp002298885	1	1.41493e-05
Spirosoma profusum	1	1.41493e-05
DSYU01 sp023434145	1	1.41493e-05
Anaerolinea sp016927865	1	1.41493e-05
Anaerolinea sp023406965	1	1.41493e-05
Anaerolinea sp016213455	1	1.41493e-05
Anaerolinea thermophila	1	1.41493e-05
Anaerolinea thermophila_A	1	1.41493e-05
Anaerolinea thermolimosa	1	1.41493e-05
UBA4081 sp002383615	1	1.41493e-05
Spirosoma panaciterrae	1	1.41493e-05
UBA6107 sp009773005	1	1.41493e-05
UBA6107 sp013824385	1	1.41493e-05
UBA6107 sp021825925	1	1.41493e-05
UBA6107 sp002840715	1	1.41493e-05
UBA6107 sp003524305	1	1.41493e-05
UBA6107 sp927443345	1	1.41493e-05
UBA6107 sp018056725	1	1.41493e-05
UBA6107 sp002428455	1	1.41493e-05
UBA6107 sp002347485	1	1.41493e-05
UBA6107 sp018060515	1	1.41493e-05
UBA6107 sp012798065	1	1.41493e-05
Spirosoma aerolatum	1	1.41493e-05
UBA6107 sp003158355	1	1.41493e-05
UBA6107 sp012797695	1	1.41493e-05
UBA6107 sp021779955	1	1.41493e-05
UBA6107 sp003501835	1	1.41493e-05
JAIWNK01 sp020216845	1	1.41493e-05
Spirosoma sp001898575	1	1.41493e-05
JAGOFZ01 sp019136175	1	1.41493e-05
JAGOFZ01 sp017996955	1	1.41493e-05
Longilinea arvoryzae	1	1.41493e-05
UBA3924 sp002385985	1	1.41493e-05
Thermanaerothrix daxensis	1	1.41493e-05
Bellilinea sp003448875	1	1.41493e-05
Bellilinea caldifistulae	1	1.41493e-05
Bellilinea sp021848775	1	1.41493e-05
Bellilinea sp001796355	1	1.41493e-05
Bellilinea sp004347695	1	1.41493e-05
Ch132 sp013178185	1	1.41493e-05
Ch132 sp020845515	1	1.41493e-05
JAAZNB01 sp012798515	1	1.41493e-05
Levilinea saccharolytica	1	1.41493e-05
Ch10 sp013178295	1	1.41493e-05
Spirosoma taeanense	1	1.41493e-05
JAJTBH01 sp021287005	1	1.41493e-05
630D-37 sp017743695	1	1.41493e-05
S143-42 sp015489255	1	1.41493e-05
Desulfolinea sp013152325	1	1.41493e-05
Desulfolinea sp018648605	1	1.41493e-05
Desulfolinea sp024763295	1	1.41493e-05
Desulfolinea nitratireducens	1	1.41493e-05
Desulfolinea sp024224815	1	1.41493e-05
Desulfolinea sp018648685	1	1.41493e-05
Desulfolinea sp018645405	1	1.41493e-05
Desulfolinea sp016744335	1	1.41493e-05
Desulfolinea sp018648655	1	1.41493e-05
Spirosoma agri	1	1.41493e-05
CG2-30-58-95 sp022865905	1	1.41493e-05
CG2-30-58-95 sp001872165	1	1.41493e-05
UBA12087 sp001796335	1	1.41493e-05
JAFGSI01 sp019873655	1	1.41493e-05
JAFGSI01 sp016934715	1	1.41493e-05
UBA877 sp009772985	1	1.41493e-05
UBA877 sp017882145	1	1.41493e-05
UBA877 sp903873975	1	1.41493e-05
Spirosoma endbachense	1	1.41493e-05
UBA877 sp017882125	1	1.41493e-05
UBA877 sp002294405	1	1.41493e-05
UBA877 sp903829085	1	1.41493e-05
UBA877 sp903884265	1	1.41493e-05
UBA877 sp017882065	1	1.41493e-05
Spirosoma aureum	1	1.41493e-05
UBA877 sp025056515	1	1.41493e-05
UBA877 sp020722345	1	1.41493e-05
UBA877 sp016208355	1	1.41493e-05
VGNO01 sp016865985	1	1.41493e-05
JANJTV01 sp024710905	1	1.41493e-05
MIBM01 sp001830645	1	1.41493e-05
UBA5195 sp002412925	1	1.41493e-05
UBA5195 sp903838415	1	1.41493e-05
UBA5195 sp903846015	1	1.41493e-05
UBA5195 sp903910795	1	1.41493e-05
UBA5195 sp021795965	1	1.41493e-05
Spirosoma sp021233055	1	1.41493e-05
UBA5195 sp903908605	1	1.41493e-05
UBA5195 sp903854805	1	1.41493e-05
UBA5195 sp903882765	1	1.41493e-05
UBA5195 sp005778035	1	1.41493e-05
UBA5195 sp903875215	1	1.41493e-05
UBA5195 sp020720965	1	1.41493e-05
Spirosoma terrae	1	1.41493e-05
UBA5195 sp003130845	1	1.41493e-05
UBA5195 sp025056175	1	1.41493e-05
CAIJPN01 sp903822545	1	1.41493e-05
UBA8950 sp001872455	1	1.41493e-05
UBA8950 sp020719725	1	1.41493e-05
UBA8950 sp002840685	1	1.41493e-05
UBA8950 sp022013685	1	1.41493e-05
UBA8950 sp023459215	1	1.41493e-05
UBA8950 sp020060235	1	1.41493e-05
DSXF01 sp019873735	1	1.41493e-05
JAABUE01 sp016928525	1	1.41493e-05
Spirosoma rigui	1	1.41493e-05
JAABUE01 sp011389535	1	1.41493e-05
UBA7227 sp002473085	1	1.41493e-05
UBA7227 sp016234485	1	1.41493e-05
UBA7227 sp020722375	1	1.41493e-05
UBA7227 sp003598975	1	1.41493e-05
Spirosoma utsteinense	1	1.41493e-05
UBA7227 sp019187665	1	1.41493e-05
UBA7227 sp009885445	1	1.41493e-05
Fen-1038 sp016195815	1	1.41493e-05
Fen-1038 sp021796315	1	1.41493e-05
Fen-1038 sp021812905	1	1.41493e-05
Fen-1038 sp023484185	1	1.41493e-05
Fen-1038 sp021324435	1	1.41493e-05
Fen-1038 sp003158885	1	1.41493e-05
Fen-1038 sp003141915	1	1.41493e-05
Fen-1038 sp021796155	1	1.41493e-05
Fen-1038 sp021787595	1	1.41493e-05
Fen-1038 sp021824575	1	1.41493e-05
JAKANW01 sp021823555	1	1.41493e-05
JACPVF01 sp016213105	1	1.41493e-05
JACPVF01 sp016191845	1	1.41493e-05
Spirosoma sp012849055	1	1.41493e-05
VFJR01 sp009885945	1	1.41493e-05
UBA12294 sp022616105	1	1.41493e-05
UBA12294 sp016932715	1	1.41493e-05
UBA12294 sp003577395	1	1.41493e-05
UBA12294 sp020847435	1	1.41493e-05
UBA12294 sp016789025	1	1.41493e-05
UBA12294 sp016716235	1	1.41493e-05
UBA12294 sp021462845	1	1.41493e-05
UBA12294 sp022181005	1	1.41493e-05
Spirosoma oryzae	1	1.41493e-05
UBA12294 sp002050275	1	1.41493e-05
UBA12294 sp015075275	1	1.41493e-05
UBA12294 sp013388855	1	1.41493e-05
UBA12294 sp002418205	1	1.41493e-05
UBA12294 sp013360875	1	1.41493e-05
Spirosoma sp022702045	1	1.41493e-05
UBA12294 sp013388685	1	1.41493e-05
UBA12294 sp016223135	1	1.41493e-05
UBA12294 sp020723805	1	1.41493e-05
UBA12294 sp016721115	1	1.41493e-05
UBA12294 sp003484265	1	1.41493e-05
OLB14 sp016235425	1	1.41493e-05
Spirosoma sp013375035	1	1.41493e-05
OLB14 sp016866195	1	1.41493e-05
OLB14 sp016789305	1	1.41493e-05
OLB14 sp020847355	1	1.41493e-05
OLB14 sp020851785	1	1.41493e-05
OLB14 sp016789205	1	1.41493e-05
OLB14 sp001567105	1	1.41493e-05
OLB14 sp002345215	1	1.41493e-05
OLB14 sp003524705	1	1.41493e-05
OLB14 sp016789345	1	1.41493e-05
OLB14 sp016789365	1	1.41493e-05
OLB14 sp016875755	1	1.41493e-05
OLB14 sp003599285	1	1.41493e-05
OLB14 sp023382595	1	1.41493e-05
Spirosoma sp014377625	1	1.41493e-05
OLB14 sp023382575	1	1.41493e-05
OLB14 sp002343775	1	1.41493e-05
OLB14 sp013112685	1	1.41493e-05
OLB14 sp024434165	1	1.41493e-05
OLB14 sp020634895	1	1.41493e-05
OLB14 sp016703605	1	1.41493e-05
OLB14 sp900696595	1	1.41493e-05
OLB14 sp008363285	1	1.41493e-05
OLB14 sp013388795	1	1.41493e-05
OLB14 sp020634885	1	1.41493e-05
Spirosoma lacussanchae	1	1.41493e-05
OLB14 sp016191955	1	1.41493e-05
OLB14 sp016721315	1	1.41493e-05
OLB14 sp017303655	1	1.41493e-05
OLB14 sp017303735	1	1.41493e-05
OLB14 sp016866215	1	1.41493e-05
Spirosoma sordidisoli	1	1.41493e-05
OLB14 sp016191895	1	1.41493e-05
OLB14 sp016718275	1	1.41493e-05
OLB14 sp903914955	1	1.41493e-05
OLB14 sp016709305	1	1.41493e-05
Spirosoma montaniterrae	1	1.41493e-05
OLB14 sp016234535	1	1.41493e-05
OLB14 sp013140605	1	1.41493e-05
OLB14 sp016219545	1	1.41493e-05
OLB14 sp016234495	1	1.41493e-05
OLB14 sp021414245	1	1.41493e-05
OLB14 sp014379595	1	1.41493e-05
SZUA-370 sp016938515	1	1.41493e-05
OLB14 sp016715195	1	1.41493e-05
OLB14 sp017985935	1	1.41493e-05
OLB14 sp020047815	1	1.41493e-05
Fibrella aestuarina	1	1.41493e-05
OLB14 sp903837815	1	1.41493e-05
OLB14 sp016234555	1	1.41493e-05
OLB14 sp020721605	1	1.41493e-05
OLB14 sp945877125	1	1.41493e-05
OLB14 sp020717985	1	1.41493e-05
OLB14 sp020049345	1	1.41493e-05
OLB14 sp009885525	1	1.41493e-05
OLB14 sp022729775	1	1.41493e-05
OLB14 sp919902735	1	1.41493e-05
OLB14 sp016235445	1	1.41493e-05
OLB14 sp016714565	1	1.41493e-05
OLB14 sp016789485	1	1.41493e-05
OLB14 sp014860805	1	1.41493e-05
OLB14 sp014860745	1	1.41493e-05
OLB14 sp016191985	1	1.41493e-05
RBG-16-51-16 sp001796785	1	1.41493e-05
UBA5796 sp020722305	1	1.41493e-05
UBA5796 sp002418215	1	1.41493e-05
JAFGMV01 sp016927315	1	1.41493e-05
Fibrella aquatilis	1	1.41493e-05
TC-71 sp010092775	1	1.41493e-05
TC-195 sp010092885	1	1.41493e-05
JADZAD01 sp020852775	1	1.41493e-05
JAFGOY01 sp016926255	1	1.41493e-05
Fibrella rubiginis	1	1.41493e-05
JAFGNO01 sp016926985	1	1.41493e-05
UBA3940 sp002385675	1	1.41493e-05
DRKO01 sp011051745	1	1.41493e-05
JAHEME01 sp024643825	1	1.41493e-05
JAFGMS01 sp016927375	1	1.41493e-05
JAFGMS01 sp016928235	1	1.41493e-05
JAFGMM01 sp016927535	1	1.41493e-05
JAJPHV01 sp021325095	1	1.41493e-05
CP2-2F sp021404685	1	1.41493e-05
Fibrella forsythiae	1	1.41493e-05
CP2-2F sp002794705	1	1.41493e-05
CP2-2F sp025055255	1	1.41493e-05
CP2-2F sp003695215	1	1.41493e-05
CP2-2F sp017743585	1	1.41493e-05
JADZBY01 sp020851855	1	1.41493e-05
Fibrella algicola	1	1.41493e-05
UBA2796 sp002352035	1	1.41493e-05
UBA2796 sp014879835	1	1.41493e-05
JAHBVK01 sp019637615	1	1.41493e-05
JAHBVK01 sp019637555	1	1.41493e-05
SB15 sp008933735	1	1.41493e-05
JAAUUD01 sp012031655	1	1.41493e-05
JAKEEQ01 sp022616515	1	1.41493e-05
CFX10 sp016234595	1	1.41493e-05
CFX10 sp013112715	1	1.41493e-05
CFX10 sp024434115	1	1.41493e-05
CFX10 sp021463865	1	1.41493e-05
CFX10 sp019913005	1	1.41493e-05
J027 sp003697365	1	1.41493e-05
J027 sp020634155	1	1.41493e-05
J027 sp010092845	1	1.41493e-05
SCN-52-12 sp001724175	1	1.41493e-05
DYGX01 sp020725705	1	1.41493e-05
DYGX01 sp020724465	1	1.41493e-05
JAFGJA01 sp016929355	1	1.41493e-05
JAFGTJ01 sp016934195	1	1.41493e-05
JACRBK01 sp016234525	1	1.41493e-05
UBA2029 sp002332795	1	1.41493e-05
UBA2029 sp018056405	1	1.41493e-05
UBA2029 sp020724485	1	1.41493e-05
UBA2029 sp023382715	1	1.41493e-05
LM3-B42 sp018432315	1	1.41493e-05
TC-15 sp010092855	1	1.41493e-05
JAFGHR01 sp016930015	1	1.41493e-05
JAFGNU01 sp016926875	1	1.41493e-05
Aggregatilinea lenta	1	1.41493e-05
JAAYCM01 sp012729765	1	1.41493e-05
Ch27 sp019873685	1	1.41493e-05
Ch27 sp013178165	1	1.41493e-05
GCA-2794515 sp002794515	1	1.41493e-05
J038 sp007693385	1	1.41493e-05
J038 sp003696565	1	1.41493e-05
JAEZAF01 sp023430545	1	1.41493e-05
OLB13 sp016712885	1	1.41493e-05
OLB13 sp001567485	1	1.41493e-05
OLB13 sp016716525	1	1.41493e-05
UBA6055 sp002428985	1	1.41493e-05
UBA6055 sp022822305	1	1.41493e-05
UBA6055 sp011525385	1	1.41493e-05
UBA6055 sp022820665	1	1.41493e-05
UBA6055 sp009841405	1	1.41493e-05
UBA6055 sp021296115	1	1.41493e-05
UBA6055 sp011523515	1	1.41493e-05
UBA6055 sp022823165	1	1.41493e-05
UBA6055 sp022824465	1	1.41493e-05
Dyadobacter subterraneus	1	1.41493e-05
UBA6055 sp011523735	1	1.41493e-05
UBA6055 sp022824365	1	1.41493e-05
UBA6055 sp022822545	1	1.41493e-05
UBA6055 sp009840575	1	1.41493e-05
UBA6055 sp002238485	1	1.41493e-05
UBA6055 sp022824565	1	1.41493e-05
UBA6055 sp022823945	1	1.41493e-05
UBA6055 sp022825675	1	1.41493e-05
UBA6055 sp022826865	1	1.41493e-05
UBA6055 sp011523545	1	1.41493e-05
UBA6055 sp022821805	1	1.41493e-05
SZUA-370 sp002839245	1	1.41493e-05
Dyadobacter sp021440195	1	1.41493e-05
UBA6055 sp012270545	1	1.41493e-05
UBA6055 sp011523705	1	1.41493e-05
UBA6055 sp022820125	1	1.41493e-05
Phototrophicus methaneseepsis	1	1.41493e-05
Phototrophicus sp020634165	1	1.41493e-05
Phototrophicus sp002699585	1	1.41493e-05
JALHOR01 sp022842885	1	1.41493e-05
JANWYT01 sp025055175	1	1.41493e-05
S146-30 sp015492875	1	1.41493e-05
Dyadobacter frigoris	1	1.41493e-05
CFX2 sp017303635	1	1.41493e-05
CFX2 sp903864435	1	1.41493e-05
CFX2 sp903904765	1	1.41493e-05
CFX2 sp019912965	1	1.41493e-05
Dyadobacter sp009801115	1	1.41493e-05
CFX2 sp016788625	1	1.41493e-05
CFX2 sp017303775	1	1.41493e-05
CFX2 sp020161935	1	1.41493e-05
CFX2 sp016124855	1	1.41493e-05
CFX2 sp013821665	1	1.41493e-05
CFX2 sp022843385	1	1.41493e-05
CFX2 sp016788965	1	1.41493e-05
CFX2 sp016223085	1	1.41493e-05
CFX2 sp013388735	1	1.41493e-05
CFX2 sp014338005	1	1.41493e-05
JACKCG01 sp020634135	1	1.41493e-05
JACKCG01 sp020634115	1	1.41493e-05
Dyadobacter sp024220585	1	1.41493e-05
ZC4RG36 sp003242205	1	1.41493e-05
OLB15 sp022841825	1	1.41493e-05
OLB15 sp023382675	1	1.41493e-05
OLB15 sp020849765	1	1.41493e-05
OLB15 sp934216615	1	1.41493e-05
OLB15 sp016788435	1	1.41493e-05
OLB15 sp019359125	1	1.41493e-05
OLB15 sp001567085	1	1.41493e-05
OLB15 sp014879665	1	1.41493e-05
Dyadobacter sp021502725	1	1.41493e-05
OLB15 sp023392115	1	1.41493e-05
OLB15 sp016717205	1	1.41493e-05
OLB15 sp014879865	1	1.41493e-05
OLB15 sp020848855	1	1.41493e-05
OLB15 sp016713325	1	1.41493e-05
Dyadobacter koreensis	1	1.41493e-05
OLB15 sp016789005	1	1.41493e-05
OLB15 sp013360465	1	1.41493e-05
OLB15 sp010092805	1	1.41493e-05
GCA-2794595 sp002794595	1	1.41493e-05
GCA-2702065 sp002702065	1	1.41493e-05
GCA-2702065 sp019912905	1	1.41493e-05
JAGWBD01 sp021296065	1	1.41493e-05
JAIOHN01 sp019912985	1	1.41493e-05
JALHNB01 sp022843745	1	1.41493e-05
JACAER01 sp013388745	1	1.41493e-05
CAIRDJ01 sp903877335	1	1.41493e-05
WTGJ01 sp011523615	1	1.41493e-05
DSLN01 sp902812335	1	1.41493e-05
Dyadobacter sp019711195	1	1.41493e-05
NAK82 sp003130875	1	1.41493e-05
NAK82 sp025062175	1	1.41493e-05
JAJRXB01 sp024276515	1	1.41493e-05
JAHELX01 sp024643945	1	1.41493e-05
G020343875 sp020343875	1	1.41493e-05
4572-78 sp002084875	1	1.41493e-05
DUEH01 sp011192195	1	1.41493e-05
JAJRUC01 sp024278015	1	1.41493e-05
JANTHQ01 sp024278725	1	1.41493e-05
JANTHQ01 sp024762375	1	1.41493e-05
Dyadobacter psychrotolerans	1	1.41493e-05
DSQQ01 sp023382535	1	1.41493e-05
DSQQ01 sp015075185	1	1.41493e-05
DSQQ01 sp016860845	1	1.41493e-05
DSQQ01 sp012032575	1	1.41493e-05
DSQQ01 sp015075405	1	1.41493e-05
DSQQ01 sp023151115	1	1.41493e-05
JAFGNV01 sp016931895	1	1.41493e-05
JAFGNV01 sp016926805	1	1.41493e-05
JAIFLK01 sp020049115	1	1.41493e-05
Dyadobacter sp021390535	1	1.41493e-05
DYPW01 sp020719685	1	1.41493e-05
DYPW01 sp020719645	1	1.41493e-05
JAJRVO01 sp024277275	1	1.41493e-05
JAGRBY01 sp020634855	1	1.41493e-05
Dyadobacter luteus	1	1.41493e-05
JAGRBY01 sp020634935	1	1.41493e-05
JAGRBY01 sp020433785	1	1.41493e-05
JAGRBY01 sp020433835	1	1.41493e-05
JAGRBY01 sp020433805	1	1.41493e-05
J095 sp022071955	1	1.41493e-05
J111 sp003694775	1	1.41493e-05
JAJYKO01 sp021788565	1	1.41493e-05
UBA6077 sp002436065	1	1.41493e-05
JAJYNT01 sp021845945	1	1.41493e-05
JAJYNT01 sp023380955	1	1.41493e-05
SHYK01 sp009692845	1	1.41493e-05
JACQOR01 sp016202435	1	1.41493e-05
JAERMM01 sp016844585	1	1.41493e-05
WHTR01 sp009377635	1	1.41493e-05
JADGHJ01 sp019686175	1	1.41493e-05
JAJPHF01 sp021325365	1	1.41493e-05
JAJPGT01 sp021325655	1	1.41493e-05
JADZDV01 sp020850915	1	1.41493e-05
JACCZL01 sp013695975	1	1.41493e-05
JADLFM01 sp020845495	1	1.41493e-05
JADZEM01 sp020850535	1	1.41493e-05
JACQUR01 sp016210245	1	1.41493e-05
JACPOP01 sp016191465	1	1.41493e-05
JAFAPL01 sp019247135	1	1.41493e-05
SZUA-370 sp020048755	1	1.41493e-05
Dyadobacter sp022869725	1	1.41493e-05
CF-72 sp005883405	1	1.41493e-05
CF-72 sp019239775	1	1.41493e-05
CF-72 sp019242065	1	1.41493e-05
CF-72 sp019247515	1	1.41493e-05
JAMCYS01 sp023473795	1	1.41493e-05
JAMCWG01 sp023475235	1	1.41493e-05
JACQUC01 sp016210495	1	1.41493e-05
Dyadobacter bucti	1	1.41493e-05
JACPRP01 sp016189905	1	1.41493e-05
JAJPIK01 sp021324795	1	1.41493e-05
CADDYW01 sp902810745	1	1.41493e-05
JACQUS01 sp016210125	1	1.41493e-05
VGOZ01 sp016875715	1	1.41493e-05
FW602-bin22 sp004297775	1	1.41493e-05
Dyadobacter sediminis	1	1.41493e-05
JANWZD01 sp025054935	1	1.41493e-05
WHTN01 sp009377715	1	1.41493e-05
SM23-28-2 sp001303545	1	1.41493e-05
Dyadobacter flavalbus	1	1.41493e-05
SM23-28-2 sp020356025	1	1.41493e-05
SM23-28-2 sp022866185	1	1.41493e-05
HRBIN24 sp002898615	1	1.41493e-05
HRBIN24 sp025062275	1	1.41493e-05
HRBIN24 sp002898715	1	1.41493e-05
JACOUE01 sp016178045	1	1.41493e-05
JACZRQ01 sp022574655	1	1.41493e-05
CF-162 sp022560365	1	1.41493e-05
CF-162 sp022565075	1	1.41493e-05
Dyadobacter sp021390515	1	1.41493e-05
CF-162 sp022561635	1	1.41493e-05
VJS01 sp005880055	1	1.41493e-05
CF-163 sp005882715	1	1.41493e-05
CF-163 sp005880075	1	1.41493e-05
CF-163 sp005882985	1	1.41493e-05
JACPQO01 sp016190405	1	1.41493e-05
RBG-16-64-32 sp001795235	1	1.41493e-05
JADFNQ01 sp022563285	1	1.41493e-05
JADFNQ01 sp022561095	1	1.41493e-05
JADFNQ01 sp022564695	1	1.41493e-05
JADFNQ01 sp913056415	1	1.41493e-05
WHTO01 sp009377665	1	1.41493e-05
JAJYLG01 sp021787985	1	1.41493e-05
UBA2991 sp002346645	1	1.41493e-05
Dyadobacter psychrophilus	1	1.41493e-05
UBA2991 sp022824925	1	1.41493e-05
UBA2991 sp022826585	1	1.41493e-05
UBA2991 sp009839725	1	1.41493e-05
UBA2991 sp022827945	1	1.41493e-05
UBA2991 sp009838385	1	1.41493e-05
UBA2991 sp009841435	1	1.41493e-05
Dyadobacter sp023822005	1	1.41493e-05
JAKUNN01 sp022451885	1	1.41493e-05
JACRBT01 sp016234445	1	1.41493e-05
UCB2 sp003577245	1	1.41493e-05
UCB2 sp015075555	1	1.41493e-05
FeB-14 sp023382755	1	1.41493e-05
FeB-14 sp003104995	1	1.41493e-05
FeB-14 sp016719395	1	1.41493e-05
FeB-14 sp020853755	1	1.41493e-05
Dyadobacter sp022869785	1	1.41493e-05
Tepidiforma bonchosmolovskayae	1	1.41493e-05
Tepidiforma sp002563855	1	1.41493e-05
PNKC01 sp013822275	1	1.41493e-05
JAKALX01 sp021823905	1	1.41493e-05
JAFKFP01 sp017308185	1	1.41493e-05
JADZEI01 sp020850615	1	1.41493e-05
JALOAP01 sp023228745	1	1.41493e-05
JACPOQ01 sp016191435	1	1.41493e-05
JACPOQ01 sp020847985	1	1.41493e-05
JACPOQ01 sp016703545	1	1.41493e-05
CAMAUF01 sp945861295	1	1.41493e-05
Dyadobacter sp021502655	1	1.41493e-05
JAGQHB01 sp020432045	1	1.41493e-05
JAGQGZ01 sp020432105	1	1.41493e-05
SLAK01 sp007118095	1	1.41493e-05
SLAK01 sp007126855	1	1.41493e-05
HRBIN29 sp002898215	1	1.41493e-05
JAIBBD01 sp019694855	1	1.41493e-05
RH-chloro-G1 sp003670575	1	1.41493e-05
RH-chloro-G1 sp945903275	1	1.41493e-05
Dyadobacter sp023821985	1	1.41493e-05
SHYP01 sp016875695	1	1.41493e-05
VXMT01 sp009837285	1	1.41493e-05
VXMT01 sp009840945	1	1.41493e-05
VXMT01 sp009840965	1	1.41493e-05
Dyadobacter alkalitolerans	1	1.41493e-05
VXMT01 sp009839925	1	1.41493e-05
SHYR01 sp009692705	1	1.41493e-05
RBC038 sp009692685	1	1.41493e-05
RBC038 sp902827055	1	1.41493e-05
RBC038 sp020845735	1	1.41493e-05
UBA6627 sp009391845	1	1.41493e-05
UBA6627 sp002455955	1	1.41493e-05
UBA6955 sp018700215	1	1.41493e-05
UBA6955 sp002716405	1	1.41493e-05
UBA6955 sp002707835	1	1.41493e-05
UBA6955 sp022451865	1	1.41493e-05
SZUA-370 sp018816345	1	1.41493e-05
VGNK01 sp016866055	1	1.41493e-05
WHSU01 sp009379925	1	1.41493e-05
SHYQ01 sp945888895	1	1.41493e-05
SHYQ01 sp009692765	1	1.41493e-05
SHYQ01 sp903917615	1	1.41493e-05
Dyadobacter sp021390245	1	1.41493e-05
SURF-43 sp004297315	1	1.41493e-05
SURF-43 sp003599735	1	1.41493e-05
SURF-43 sp016875635	1	1.41493e-05
SURF-43 sp004296805	1	1.41493e-05
SURF-43 sp945865925	1	1.41493e-05
W-Chloroflexi-9 sp002840675	1	1.41493e-05
W-Chloroflexi-9 sp023228825	1	1.41493e-05
W-Chloroflexi-9 sp023228765	1	1.41493e-05
VYDC01 sp009843585	1	1.41493e-05
Dyadobacter luticola	1	1.41493e-05
UBA2979 sp002348225	1	1.41493e-05
GCA-002718395 sp003228125	1	1.41493e-05
GCA-002718395 sp002718395	1	1.41493e-05
GCA-002718395 sp002710905	1	1.41493e-05
Dyadobacter arcticus	1	1.41493e-05
TK10-74A sp003228175	1	1.41493e-05
Bin125 sp022824765	1	1.41493e-05
Bin125 sp022822375	1	1.41493e-05
Bin125 sp022825855	1	1.41493e-05
Bin125 sp022828105	1	1.41493e-05
Bin125 sp009838915	1	1.41493e-05
Bin125 sp022826965	1	1.41493e-05
Bin125 sp009838735	1	1.41493e-05
Bin125 sp022825265	1	1.41493e-05
Bin125 sp022822855	1	1.41493e-05
Bin125 sp002239025	1	1.41493e-05
Bin125 sp007571275	1	1.41493e-05
SHXV01 sp009693105	1	1.41493e-05
JALHUB01 sp022865685	1	1.41493e-05
JACRBR01 sp021731085	1	1.41493e-05
JACRBR01 sp016213125	1	1.41493e-05
DTUCFX13 sp021462855	1	1.41493e-05
JADMII01 sp015478665	1	1.41493e-05
JADMII01 sp021813085	1	1.41493e-05
JADFNZ01 sp022563135	1	1.41493e-05
Dyadobacter crusticola	1	1.41493e-05
JACZTE01 sp022573935	1	1.41493e-05
JACZTE01 sp022570885	1	1.41493e-05
RBG-16-68-14 sp001796995	1	1.41493e-05
JADFKB01 sp022565155	1	1.41493e-05
SZUA-185 sp022562155	1	1.41493e-05
Dyadobacter sp001424405	1	1.41493e-05
SZUA-185 sp022561355	1	1.41493e-05
SZUA-185 sp003228685	1	1.41493e-05
WHTK01 sp009377745	1	1.41493e-05
Dyadobacter sp008369915	1	1.41493e-05
UBA2247 sp002347295	1	1.41493e-05
JAGHDJ01 sp021159955	1	1.41493e-05
JAFGCL01 sp016932645	1	1.41493e-05
RBG-13-53-26 sp016875915	1	1.41493e-05
PUNJ01 sp003551705	1	1.41493e-05
B9-G15 sp003650185	1	1.41493e-05
Dyadobacter sp907165045	1	1.41493e-05
ARS1013 sp002690375	1	1.41493e-05
ARS1013 sp913046255	1	1.41493e-05
Dyadobacter sp021390335	1	1.41493e-05
UBA5627 sp012520835	1	1.41493e-05
UBA5627 sp002419135	1	1.41493e-05
UBA5627 sp012719115	1	1.41493e-05
UBA5627 sp002421585	1	1.41493e-05
WRNP01 sp009776515	1	1.41493e-05
WREQ01 sp009779255	1	1.41493e-05
Dyadobacter sp023667495	1	1.41493e-05
WRNG01 sp009776735	1	1.41493e-05
WRNG01 sp009786345	1	1.41493e-05
WRNG01 sp009783135	1	1.41493e-05
SURF-27 sp903844845	1	1.41493e-05
SURF-27 sp003597995	1	1.41493e-05
UBA1222 sp016286345	1	1.41493e-05
UBA1222 sp002309415	1	1.41493e-05
UBA1222 sp016284035	1	1.41493e-05
CSSed11-197 sp016928015	1	1.41493e-05
CSSed11-197 sp003552785	1	1.41493e-05
Dyadobacter sp021440085	1	1.41493e-05
WRFJ01 sp009778865	1	1.41493e-05
Dehalogenimonas sp024281335	1	1.41493e-05
Dehalogenimonas alkenigignens	1	1.41493e-05
Dehalogenimonas formicexedens	1	1.41493e-05
Dehalogenimonas etheniformans	1	1.41493e-05
Dehalogenimonas sp001005265	1	1.41493e-05
Dehalogenimonas lykanthroporepellens	1	1.41493e-05
Dehalococcoides mccartyi	1	1.41493e-05
Dehalococcoides mccartyi_B	1	1.41493e-05
Dehalococcoides mccartyi_A	1	1.41493e-05
SZUA-370 sp003247225	1	1.41493e-05
Dyadobacter beijingensis	1	1.41493e-05
JdFR-56 sp002011495	1	1.41493e-05
E44-bin89 sp013202615	1	1.41493e-05
E44-bin89 sp018829775	1	1.41493e-05
E44-bin89 sp016783105	1	1.41493e-05
E44-bin89 sp004375725	1	1.41493e-05
E44-bin89 sp016875955	1	1.41493e-05
E44-bin89 sp011174815	1	1.41493e-05
Dyadobacter fermentans	1	1.41493e-05
GCA-2688435 sp002688435	1	1.41493e-05
JACZSH01 sp022574315	1	1.41493e-05
JACPQC01 sp016190695	1	1.41493e-05
JACPQH01 sp016190585	1	1.41493e-05
RBG-16-60-22 sp001796935	1	1.41493e-05
RBG-13-51-18 sp903915565	1	1.41493e-05
RBG-16-56-11 sp001796865	1	1.41493e-05
Fen-1077 sp003141235	1	1.41493e-05
JAFGPF01 sp016926115	1	1.41493e-05
Dyadobacter sp001898145	1	1.41493e-05
Fen-1064 sp003153955	1	1.41493e-05
Fen-1064 sp003153075	1	1.41493e-05
Fen-1064 sp003162335	1	1.41493e-05
Fen-1064 sp903916765	1	1.41493e-05
DUES01 sp011192055	1	1.41493e-05
DUES01 sp016783135	1	1.41493e-05
Dyadobacter soli	1	1.41493e-05
JACQTX01 sp016210585	1	1.41493e-05
JAFGLR01 sp016927955	1	1.41493e-05
UBA3254 sp016926695	1	1.41493e-05
UBA3254 sp903890885	1	1.41493e-05
JACPPQ01 sp016190925	1	1.41493e-05
JACQON01 sp016202545	1	1.41493e-05
JACPPV01 sp016190825	1	1.41493e-05
UBA2162 sp002335405	1	1.41493e-05
Dyadobacter endophyticus	1	1.41493e-05
MGML01 sp001796415	1	1.41493e-05
MGML01 sp011191975	1	1.41493e-05
MGML01 sp016932435	1	1.41493e-05
MGML01 sp020343555	1	1.41493e-05
SZUA-370 sp002839315	1	1.41493e-05
Dyadobacter sp900109045	1	1.41493e-05
JACPPR01 sp016190895	1	1.41493e-05
JACQGQ01 sp016199495	1	1.41493e-05
JAENIS01 sp016844285	1	1.41493e-05
JACQOL01 sp016202555	1	1.41493e-05
JACPSA01 sp016202525	1	1.41493e-05
JACPSA01 sp016193545	1	1.41493e-05
GCA-2688105 sp002688105	1	1.41493e-05
Dyadobacter sp017744695	1	1.41493e-05
E44-bin88 sp013202445	1	1.41493e-05
BS750m-G39 sp016783245	1	1.41493e-05
UBA5760 sp021161775	1	1.41493e-05
UBA5760 sp015222205	1	1.41493e-05
UBA5760 sp018399795	1	1.41493e-05
Dyadobacter fermentans_A	1	1.41493e-05
UBA5760 sp002418895	1	1.41493e-05
UBA5760 sp016931015	1	1.41493e-05
UBA5760 sp011176655	1	1.41493e-05
E44-bin46 sp020343755	1	1.41493e-05
E44-bin46 sp004376105	1	1.41493e-05
S120 sp011192075	1	1.41493e-05
Dyadobacter jiangsuensis	1	1.41493e-05
G020353235 sp020353235	1	1.41493e-05
JAHJRU01 sp018830745	1	1.41493e-05
W111 sp011191985	1	1.41493e-05
Dyadobacter sandarakinus	1	1.41493e-05
UBA5629 sp003484395	1	1.41493e-05
UBA5629 sp002421445	1	1.41493e-05
UBA6808 sp002383665	1	1.41493e-05
UBA6808 sp002452695	1	1.41493e-05
CAIMUM01 sp016930155	1	1.41493e-05
CAIMUM01 sp903844685	1	1.41493e-05
CAIMUM01 sp903929005	1	1.41493e-05
UBA1162 sp003142375	1	1.41493e-05
UBA1162 sp002311135	1	1.41493e-05
Dyadobacter sp907164905	1	1.41493e-05
9FT-COMBO-48-23 sp020354105	1	1.41493e-05
QYPU01 sp007280145	1	1.41493e-05
W265 sp011170325	1	1.41493e-05
Dyadobacter jejuensis	1	1.41493e-05
VGOF01 sp016875975	1	1.41493e-05
UBA6803 sp002452795	1	1.41493e-05
Dyadobacter tibetensis	1	1.41493e-05
M55B177 sp018399375	1	1.41493e-05
M55B177 sp021162545	1	1.41493e-05
JAFGBN01 sp016933195	1	1.41493e-05
E29-bin73 sp014859205	1	1.41493e-05
E29-bin54 sp003556385	1	1.41493e-05
E29-bin54 sp004376695	1	1.41493e-05
E29-bin54 sp003552465	1	1.41493e-05
E44-bin10 sp020346965	1	1.41493e-05
JACAEN01 sp013388845	1	1.41493e-05
Rhabdobacter roseus	1	1.41493e-05
RBG-13-51-36 sp001796515	1	1.41493e-05
20-14-all-45-10 sp002772325	1	1.41493e-05
20-14-all-45-10 sp023129815	1	1.41493e-05
JAGMDB01 sp021162245	1	1.41493e-05
SKVJ01 sp016930935	1	1.41493e-05
SKVJ01 sp023229725	1	1.41493e-05
Telluribacter humicola	1	1.41493e-05
SKVJ01 sp007129495	1	1.41493e-05
SKVJ01 sp003562475	1	1.41493e-05
SKVJ01 sp003552125	1	1.41493e-05
SKVJ01 sp003562555	1	1.41493e-05
Telluribacter sp017355915	1	1.41493e-05
JACPPY01 sp016190755	1	1.41493e-05
JACPRR01 sp016189825	1	1.41493e-05
JAENJB01 sp016844565	1	1.41493e-05
JACQUA01 sp016210565	1	1.41493e-05
JAHKAY01 sp018825785	1	1.41493e-05
JACVQG01 sp016210545	1	1.41493e-05
JABGRK01 sp018648325	1	1.41493e-05
VGNW01 sp016865955	1	1.41493e-05
Arundinibacter roseus	1	1.41493e-05
JACWAE01 sp021787935	1	1.41493e-05
Kmv37 sp014859215	1	1.41493e-05
W281 sp011174795	1	1.41493e-05
SZUA-161 sp020344295	1	1.41493e-05
BS503 sp023271515	1	1.41493e-05
BS503 sp023271485	1	1.41493e-05
Persicitalea sp009296315	1	1.41493e-05
BS503 sp023271215	1	1.41493e-05
BS503 sp018725425	1	1.41493e-05
JABMQN01 sp013203045	1	1.41493e-05
JACQTR01 sp016210705	1	1.41493e-05
Persicitalea jodogahamensis	1	1.41493e-05
JACQUE01 sp016210425	1	1.41493e-05
JACQUQ01 sp016210175	1	1.41493e-05
JACPQN01 sp016190485	1	1.41493e-05
SHYD01 sp009692945	1	1.41493e-05
SHYE01 sp009692935	1	1.41493e-05
SHYC01 sp009693005	1	1.41493e-05
JAENIT01 sp016844365	1	1.41493e-05
JACPQD01 sp016190665	1	1.41493e-05
JAAFKE01 sp013298215	1	1.41493e-05
Plut-88900 sp012270635	1	1.41493e-05
JACZVB01 sp022572865	1	1.41493e-05
JACQUK01 sp016210325	1	1.41493e-05
HRBIN23 sp002923335	1	1.41493e-05
HRBIN23 sp025060295	1	1.41493e-05
REAB01 sp004293645	1	1.41493e-05
SHYA01 sp009693055	1	1.41493e-05
SHXZ01 sp009693045	1	1.41493e-05
GCA-2717925 sp002717925	1	1.41493e-05
UBA1127 sp002311595	1	1.41493e-05
JACPCK01 sp016179845	1	1.41493e-05
GCA-2717565 sp002717565	1	1.41493e-05
QGNO01 sp003228195	1	1.41493e-05
UBA6952 sp002450515	1	1.41493e-05
UBA6952 sp009392515	1	1.41493e-05
SHYF01 sp009692985	1	1.41493e-05
JACPCL1 sp016210375	1	1.41493e-05
JACPCL1 sp016179765	1	1.41493e-05
JACPCL1 sp016202485	1	1.41493e-05
JACPCL1 sp016210395	1	1.41493e-05
Runella sp023254175	1	1.41493e-05
CAJWUJ01 sp913047625	1	1.41493e-05
VGZX01 sp016872415	1	1.41493e-05
GCA-2719775 sp002719775	1	1.41493e-05
JAFGJV01 sp016928955	1	1.41493e-05
JADFRC01 sp022561985	1	1.41493e-05
JADFRC01 sp022574265	1	1.41493e-05
JADFRC01 sp022561455	1	1.41493e-05
Bin16 sp002238425	1	1.41493e-05
Bin16 sp022820645	1	1.41493e-05
Runella limosa	1	1.41493e-05
Bin16 sp009838965	1	1.41493e-05
UBA2963 sp003215215	1	1.41493e-05
UBA2963 sp002719715	1	1.41493e-05
JACPQL01 sp016190445	1	1.41493e-05
JACQTT01 sp016210665	1	1.41493e-05
SAR202-VII-2 sp003228115	1	1.41493e-05
VFHP01 sp009391535	1	1.41493e-05
UBA2985 sp002717805	1	1.41493e-05
JACVQK01 sp015661155	1	1.41493e-05
Runella defluvii	1	1.41493e-05
UBA2962 sp002311285	1	1.41493e-05
UBA2962 sp003228095	1	1.41493e-05
UBA2962 sp002699485	1	1.41493e-05
UBA2962 sp002728115	1	1.41493e-05
Runella sp003711225	1	1.41493e-05
UBA2962 sp022447925	1	1.41493e-05
UBA6927 sp002717725	1	1.41493e-05
GCA-002723415 sp002723415	1	1.41493e-05
GCA-002723415 sp002721445	1	1.41493e-05
GCA-2719675 sp002719675	1	1.41493e-05
GCA-2719675 sp009392295	1	1.41493e-05
OSU-TB39 sp009392195	1	1.41493e-05
GCA-002694895 sp009391605	1	1.41493e-05
GCA-002694895 sp002694895	1	1.41493e-05
Runella zeae	1	1.41493e-05
GCA-002694895 sp002711005	1	1.41493e-05
GCA-002694895 sp002715665	1	1.41493e-05
GCA-002694895 sp913045935	1	1.41493e-05
UBA826 sp002718095	1	1.41493e-05
UBA11795 sp002708065	1	1.41493e-05
GCA-002712965 sp009392815	1	1.41493e-05
GCA-002712965 sp002696685	1	1.41493e-05
GCA-002712965 sp009391195	1	1.41493e-05
UBA11996 sp002500485	1	1.41493e-05
Runella slithyformis	1	1.41493e-05
UBA11996 sp009392675	1	1.41493e-05
UBA11996 sp003228105	1	1.41493e-05
UBA11996 sp002435305	1	1.41493e-05
UBA11996 sp012965485	1	1.41493e-05
UBA11996 sp002722155	1	1.41493e-05
UBA11996 sp002320875	1	1.41493e-05
UBA11996 sp002728195	1	1.41493e-05
GCA-2717465 sp002717465	1	1.41493e-05
AG-426-M11 sp003213095	1	1.41493e-05
AG-426-M11 sp913045625	1	1.41493e-05
AG-426-M11 sp022447825	1	1.41493e-05
Runella sp009905605	1	1.41493e-05
VXRN01 sp012270665	1	1.41493e-05
VXRN01 sp009838465	1	1.41493e-05
JAAXHZ01 sp012270625	1	1.41493e-05
JAAXHZ01 sp021295915	1	1.41493e-05
UBA2160 sp002328865	1	1.41493e-05
UBA1123 sp002313895	1	1.41493e-05
UBA1123 sp002710885	1	1.41493e-05
JADFKI01 sp022565015	1	1.41493e-05
Runella aurantiaca	1	1.41493e-05
Bin90 sp009840355	1	1.41493e-05
Bin90 sp009838595	1	1.41493e-05
Bin90 sp024648655	1	1.41493e-05
Bin90 sp002238855	1	1.41493e-05
Casp-Chloro-G4 sp022572805	1	1.41493e-05
Casp-Chloro-G4 sp002816705	1	1.41493e-05
Runella rosea	1	1.41493e-05
JADFHV01 sp022566975	1	1.41493e-05
JADFIF01 sp022566795	1	1.41493e-05
VGZR01 sp016872515	1	1.41493e-05
CAJWER01 sp913030785	1	1.41493e-05
VGZY01 sp016872355	1	1.41493e-05
VXLM01 sp009841605	1	1.41493e-05
VXLM01 sp022448725	1	1.41493e-05
GCA-2718455 sp002718455	1	1.41493e-05
TMED-70 sp002719425	1	1.41493e-05
TMED-70 sp002703265	1	1.41493e-05
TMED-70 sp002699165	1	1.41493e-05
TMED-70 sp002711965	1	1.41493e-05
TMED-70 sp002710135	1	1.41493e-05
TMED-70 sp009937255	1	1.41493e-05
TMED-70 sp002721875	1	1.41493e-05
TMED-70 sp008373205	1	1.41493e-05
TMED-70 sp002171675	1	1.41493e-05
Siphonobacter aquaeclarae	1	1.41493e-05
GCA-2721615 sp002721615	1	1.41493e-05
GCA-2721615 sp002708085	1	1.41493e-05
GCA-002700125 sp002700125	1	1.41493e-05
GCA-002700125 sp002727435	1	1.41493e-05
GCA-002700125 sp902620405	1	1.41493e-05
GCA-002700125 sp002721675	1	1.41493e-05
GCA-002700125 sp009392285	1	1.41493e-05
GCA-002700125 sp002723375	1	1.41493e-05
GCA-2717385 sp002730795	1	1.41493e-05
GCA-2717385 sp002717385	1	1.41493e-05
GCA-002708145 sp002712125	1	1.41493e-05
JAHHUI01 sp020024055	1	1.41493e-05
UBA5200 sp004525355	1	1.41493e-05
Siphonobacter sp002872335	1	1.41493e-05
GCA-002708145 sp002714425	1	1.41493e-05
GCA-002708145 sp002728715	1	1.41493e-05
UBA1328 sp002725925	1	1.41493e-05
UBA1328 sp002687335	1	1.41493e-05
UBA1328 sp009392785	1	1.41493e-05
Siphonobacter curvatus	1	1.41493e-05
UBA1328 sp012959765	1	1.41493e-05
UBA1328 sp002501045	1	1.41493e-05
UBA1328 sp013204545	1	1.41493e-05
UBA1328 sp018650845	1	1.41493e-05
UBA1328 sp905614375	1	1.41493e-05
UBA1328 sp018649665	1	1.41493e-05
UBA1328 sp018673955	1	1.41493e-05
UBA1328 sp024275195	1	1.41493e-05
UBA1328 sp002306815	1	1.41493e-05
UBA1328 sp002306745	1	1.41493e-05
Siphonobacter sp913775095	1	1.41493e-05
UBA1328 sp002313245	1	1.41493e-05
UBA1328 sp022564545	1	1.41493e-05
Bin127 sp012270805	1	1.41493e-05
Bin127 sp009837685	1	1.41493e-05
Bin127 sp009838175	1	1.41493e-05
Bin127 sp002239045	1	1.41493e-05
Bin127 sp022824185	1	1.41493e-05
Bin127 sp022819585	1	1.41493e-05
SHXW01 sp009693115	1	1.41493e-05
GCA-2730555 sp022574675	1	1.41493e-05
GCA-2730555 sp022561735	1	1.41493e-05
Siphonobacter sp002838835	1	1.41493e-05
GCA-2730555 sp018650185	1	1.41493e-05
GCA-2730555 sp014239685	1	1.41493e-05
GCA-2730555 sp002730555	1	1.41493e-05
VGZT01 sp016210435	1	1.41493e-05
VGZT01 sp016872495	1	1.41493e-05
Siphonobacter sp913774715	1	1.41493e-05
VGZT01 sp016189845	1	1.41493e-05
JADFPB01 sp022567135	1	1.41493e-05
JADFPB01 sp022562515	1	1.41493e-05
UBA1151 sp013204555	1	1.41493e-05
VEXD01 sp009391235	1	1.41493e-05
VGZZ01 sp016872285	1	1.41493e-05
GCA-2712585 sp002712585	1	1.41493e-05
GCA-2712585 sp913052045	1	1.41493e-05
JAGWBF01 sp021296025	1	1.41493e-05
JAGWBG01 sp021296015	1	1.41493e-05
JAGWBJ01 sp021295955	1	1.41493e-05
UBA2588 sp003523055	1	1.41493e-05
Sandaracinomonas limnophila	1	1.41493e-05
UBA2588 sp002723125	1	1.41493e-05
UBA2588 sp002339805	1	1.41493e-05
JADFQT01 sp022561675	1	1.41493e-05
GCA-2707185 sp002707185	1	1.41493e-05
UBA5200 sp002412825	1	1.41493e-05
GCA-2707185 sp913052545	1	1.41493e-05
UBA3495 sp002724585	1	1.41493e-05
UBA3495 sp002716645	1	1.41493e-05
JACZRM01 sp022576105	1	1.41493e-05
Casp-Chloro-G3 sp002816715	1	1.41493e-05
Bin87 sp009837355	1	1.41493e-05
Bin87 sp022823105	1	1.41493e-05
Bin87 sp022825745	1	1.41493e-05
Bin87 sp009840165	1	1.41493e-05
Allopseudarcicella rosea	1	1.41493e-05
Bin87 sp021295965	1	1.41493e-05
Bin87 sp002238825	1	1.41493e-05
Bin87 sp022823505	1	1.41493e-05
Bin87 sp022827095	1	1.41493e-05
Bin22 sp009840135	1	1.41493e-05
Bin22 sp002238505	1	1.41493e-05
Bin22 sp022821365	1	1.41493e-05
CAJWBT01 sp913020235	1	1.41493e-05
UBA1141 sp002816455	1	1.41493e-05
UBA1141 sp002311385	1	1.41493e-05
JADFFS01 sp022568195	1	1.41493e-05
UBA11650 sp002708395	1	1.41493e-05
UBA11650 sp002710215	1	1.41493e-05
Allopseudarcicella sp019923745	1	1.41493e-05
UBA11650 sp022450395	1	1.41493e-05
UBA11650 sp002401285	1	1.41493e-05
Io17-Chloro-G2 sp022562335	1	1.41493e-05
Io17-Chloro-G2 sp002816875	1	1.41493e-05
VXOI01 sp009840175	1	1.41493e-05
UBA9611 sp002816585	1	1.41493e-05
UBA9611 sp022573285	1	1.41493e-05
UBA9611 sp022571575	1	1.41493e-05
UBA9611 sp022563275	1	1.41493e-05
Allopseudarcicella beregesia	1	1.41493e-05
UBA9611 sp012959605	1	1.41493e-05
UBA9611 sp022451925	1	1.41493e-05
UBA9611 sp002730485	1	1.41493e-05
UBA9611 sp002328185	1	1.41493e-05
UBA9611 sp913031095	1	1.41493e-05
Allopseudarcicella ecclesiirivi	1	1.41493e-05
UBA9611 sp009392075	1	1.41493e-05
UBA9611 sp009391975	1	1.41493e-05
UBA9611 sp022562475	1	1.41493e-05
UBA9611 sp002698265	1	1.41493e-05
UBA9611 sp002746355	1	1.41493e-05
UBA9611 sp002816575	1	1.41493e-05
Allopseudarcicella nivalisilvae	1	1.41493e-05
UBA9611 sp013204585	1	1.41493e-05
UBA9611 sp002721995	1	1.41493e-05
SHYG01 sp009692925	1	1.41493e-05
SHYG01 sp016872385	1	1.41493e-05
VFHL01 sp009392005	1	1.41493e-05
JACQUM01 sp016210295	1	1.41493e-05
JAKLIU01 sp022709445	1	1.41493e-05
UBA6926 sp002450835	1	1.41493e-05
VXMO01 sp009841045	1	1.41493e-05
VXMO01 sp012271225	1	1.41493e-05
JACPQI01 sp016190545	1	1.41493e-05
SHYL01 sp009692825	1	1.41493e-05
JACQEE01 sp016200725	1	1.41493e-05
JACZVV01 sp022572465	1	1.41493e-05
SHYB01 sp009693015	1	1.41493e-05
VGPF01 sp016875535	1	1.41493e-05
JACQUD01 sp016210485	1	1.41493e-05
JACPQF01 sp016190625	1	1.41493e-05
Aquirufa sp017984215	1	1.41493e-05
FW602-bin16 sp004297765	1	1.41493e-05
Thermogemmatispora sp019683635	1	1.41493e-05
Thermogemmatispora tikiterensis	1	1.41493e-05
Thermogemmatispora aurantia	1	1.41493e-05
Thermogemmatispora carboxidivorans	1	1.41493e-05
Thermogemmatispora onikobensis	1	1.41493e-05
Aquirufa sp002454335	1	1.41493e-05
DTNP01 sp021828635	1	1.41493e-05
JAFATZ01 sp019240835	1	1.41493e-05
JAFATZ01 sp019243675	1	1.41493e-05
Aquirufa sp024642485	1	1.41493e-05
Bu33 sp014896635	1	1.41493e-05
Bu33 sp017354095	1	1.41493e-05
Ktedonosporobacter rubrisoli	1	1.41493e-05
Thermosporothrix hazakensis	1	1.41493e-05
Ktedonobacter formicarum	1	1.41493e-05
Ktedonobacter robiniae	1	1.41493e-05
Ktedonobacter sp016587415	1	1.41493e-05
Ktedonobacter racemifer	1	1.41493e-05
Tengunoibacter tsumagoiensis	1	1.41493e-05
Aquirufa fluviale_E	1	1.41493e-05
Dictyobacter sp015099395	1	1.41493e-05
Dictyobacter arantiisoli	1	1.41493e-05
Dictyobacter vulcani	1	1.41493e-05
Dictyobacter kobayashii	1	1.41493e-05
Dictyobacter formicarum	1	1.41493e-05
Dictyobacter aurantiacus	1	1.41493e-05
Aquirufa sp903898715	1	1.41493e-05
JACDAE01 sp013695595	1	1.41493e-05
CF-154 sp005879655	1	1.41493e-05
UBA11361 sp005881495	1	1.41493e-05
UBA11361 sp003450555	1	1.41493e-05
UBA11361 sp005881295	1	1.41493e-05
CF-113 sp005881995	1	1.41493e-05
CADDYT01 sp902810755	1	1.41493e-05
CADDZH01 sp902812455	1	1.41493e-05
JAJPKE01 sp021323855	1	1.41493e-05
JAJPIU01 sp021324535	1	1.41493e-05
JAKAIY01 sp021814145	1	1.41493e-05
JADMIN01 sp015478575	1	1.41493e-05
JAJYBV01 sp021812265	1	1.41493e-05
JAJYBV01 sp021778805	1	1.41493e-05
JACDGC01 sp013815535	1	1.41493e-05
JAJPKG01 sp021323815	1	1.41493e-05
JAJPKF01 sp021323865	1	1.41493e-05
JAJPIP01 sp021324655	1	1.41493e-05
UBA5177 sp002413265	1	1.41493e-05
QHBP01 sp003244175	1	1.41493e-05
UBA4733 sp002404055	1	1.41493e-05
Aquirufa sp903960725	1	1.41493e-05
JAMDCW01 sp023489405	1	1.41493e-05
JAMCRV01 sp023381895	1	1.41493e-05
JAJPGV01 sp021325635	1	1.41493e-05
JAJDUF01 sp022824545	1	1.41493e-05
JAJDUF01 sp022826725	1	1.41493e-05
UBA12225 sp002347925	1	1.41493e-05
UBA12225 sp945907765	1	1.41493e-05
UBA12225 sp009693165	1	1.41493e-05
CAILQO01 sp903836285	1	1.41493e-05
CAILQO01 sp945865725	1	1.41493e-05
JACQGX01 sp016199265	1	1.41493e-05
CADCTC01 sp902805635	1	1.41493e-05
JAJECS01 sp022826485	1	1.41493e-05
JAJECS01 sp022821905	1	1.41493e-05
UBA11872 sp009839425	1	1.41493e-05
UBA11872 sp011523785	1	1.41493e-05
Aquirufa sp019916085	1	1.41493e-05
UBA11872 sp022824865	1	1.41493e-05
UBA11872 sp022821645	1	1.41493e-05
UBA11872 sp022824495	1	1.41493e-05
UBA11872 sp022820025	1	1.41493e-05
UBA11872 sp022825895	1	1.41493e-05
Aquirufa sp002479785	1	1.41493e-05
VXNJ01 sp009840625	1	1.41493e-05
CF-107 sp005881435	1	1.41493e-05
GWC2-70-10 sp001795345	1	1.41493e-05
Aquirufa antheringensis	1	1.41493e-05
JACPOT01 sp021787445	1	1.41493e-05
JACPOT01 sp016183435	1	1.41493e-05
JACPOT01 sp016875795	1	1.41493e-05
3-1-20CM-2-70-9 sp001919195	1	1.41493e-05
Aquirufa sp903837305	1	1.41493e-05
3-1-20CM-2-70-9 sp005889295	1	1.41493e-05
3-1-20CM-2-70-9 sp005880575	1	1.41493e-05
3-1-20CM-2-70-9 sp005882765	1	1.41493e-05
3-1-20CM-2-70-9 sp005883775	1	1.41493e-05
3-1-20CM-2-70-9 sp005881885	1	1.41493e-05
3-1-20CM-2-70-9 sp005879975	1	1.41493e-05
3-1-20CM-2-70-9 sp005889445	1	1.41493e-05
3-1-20CM-2-70-9 sp005889275	1	1.41493e-05
3-1-20CM-2-70-9 sp005889075	1	1.41493e-05
Aquirufa sp903907915	1	1.41493e-05
CF-39 sp005887995	1	1.41493e-05
CF-39 sp005882255	1	1.41493e-05
CF-39 sp005889405	1	1.41493e-05
SHYN01 sp016875665	1	1.41493e-05
SHYN01 sp009692785	1	1.41493e-05
Aquirufa fluviale_D	1	1.41493e-05
UBA4735 sp002404155	1	1.41493e-05
JACQAT01 sp016194865	1	1.41493e-05
JACDAF01 sp013695575	1	1.41493e-05
JAHFBB01 sp023250255	1	1.41493e-05
JACDBZ01 sp013694795	1	1.41493e-05
JACDBZ01 sp013820865	1	1.41493e-05
JACDBZ01 sp013697395	1	1.41493e-05
JACDBZ01 sp024636135	1	1.41493e-05
JACDBZ01 sp013694645	1	1.41493e-05
JACDBZ01 sp019348395	1	1.41493e-05
Aquirufa sp903907745	1	1.41493e-05
JACDBZ01 sp020848055	1	1.41493e-05
CF-167 sp013816405	1	1.41493e-05
CF-167 sp005879775	1	1.41493e-05
QHBO01 sp003243965	1	1.41493e-05
CF-82 sp005882055	1	1.41493e-05
CF-82 sp005879815	1	1.41493e-05
CF-82 sp005880165	1	1.41493e-05
Limnocylindrus sp903864185	1	1.41493e-05
Limnocylindrus sp009919005	1	1.41493e-05
Limnocylindrus sp903851225	1	1.41493e-05
Limnocylindrus sp903820655	1	1.41493e-05
Limnocylindrus sp903938075	1	1.41493e-05
Limnocylindrus sp003670455	1	1.41493e-05
Aquirufa fluviale_C	1	1.41493e-05
Limnocylindrus sp945862225	1	1.41493e-05
Limnocylindrus sp016463555	1	1.41493e-05
Limnocylindrus sp009692905	1	1.41493e-05
Limnocylindrus sp009919365	1	1.41493e-05
Limnocylindrus frankliniae	1	1.41493e-05
Limnocylindrus sp003670475	1	1.41493e-05
Limnocylindrus sp903944295	1	1.41493e-05
Limnocylindrus sp903847005	1	1.41493e-05
Limnocylindrus sp903937225	1	1.41493e-05
Limnocylindrus sp003476885	1	1.41493e-05
Limnocylindrus sp003670745	1	1.41493e-05
JAJYJO01 sp021789435	1	1.41493e-05
JAFGNN01 sp016926955	1	1.41493e-05
Aquirufa sp013205605	1	1.41493e-05
Fen-1039 sp003141245	1	1.41493e-05
Fen-1039 sp003158675	1	1.41493e-05
Fen-1039 sp003157175	1	1.41493e-05
Fen-1039 sp003171065	1	1.41493e-05
Aquirufa fluviale_A	1	1.41493e-05
Fen-1039 sp003141955	1	1.41493e-05
Fen-1039 sp017881885	1	1.41493e-05
Fen-1039 sp003158295	1	1.41493e-05
Fen-1039 sp003141455	1	1.41493e-05
Fen-1039 sp003153755	1	1.41493e-05
Fen-1039 sp003157875	1	1.41493e-05
Fen-1039 sp003165675	1	1.41493e-05
Fen-1039 sp003158495	1	1.41493e-05
Fen-1039 sp003171035	1	1.41493e-05
Aquirufa fluviale_B	1	1.41493e-05
Fen-1039 sp003158875	1	1.41493e-05
Fen-1039 sp003156975	1	1.41493e-05
Fen-1039 sp003171255	1	1.41493e-05
Fen-1039 sp003142755	1	1.41493e-05
VGPE01 sp016875645	1	1.41493e-05
CF-16 sp005880805	1	1.41493e-05
CF-16 sp005883615	1	1.41493e-05
C-114 sp005881055	1	1.41493e-05
C-114 sp015478725	1	1.41493e-05
JAKAHU01 sp021801545	1	1.41493e-05
Aquirufa sp903933935	1	1.41493e-05
JAKAHU01 sp021825385	1	1.41493e-05
Chersky-267 sp017881905	1	1.41493e-05
Palsa-1033 sp003169655	1	1.41493e-05
Palsa-1033 sp017881915	1	1.41493e-05
Palsa-1033 sp003152165	1	1.41493e-05
Aquirufa sp005791165	1	1.41493e-05
JACDAV01 sp013695255	1	1.41493e-05
CF-46 sp005882635	1	1.41493e-05
CF-46 sp013695505	1	1.41493e-05
CF-46 sp013698095	1	1.41493e-05
SPCO01 sp013698385	1	1.41493e-05
SPCO01 sp004525275	1	1.41493e-05
UBA5189 sp016191345	1	1.41493e-05
Pseudarcicella hirudinis	1	1.41493e-05
UBA5189 sp013822395	1	1.41493e-05
UBA5189 sp004297395	1	1.41493e-05
UBA5189 sp001795245	1	1.41493e-05
UBA5189 sp015661135	1	1.41493e-05
UBA5189 sp016200675	1	1.41493e-05
UBA5189 sp004298915	1	1.41493e-05
UBA5189 sp016191425	1	1.41493e-05
UBA5189 sp016200665	1	1.41493e-05
UBA5189 sp012026785	1	1.41493e-05
UBA5189 sp003250155	1	1.41493e-05
UBA5189 sp005889475	1	1.41493e-05
JAGNSI01 sp017988135	1	1.41493e-05
UBA5189 sp002413045	1	1.41493e-05
CAIJPD01 sp903822495	1	1.41493e-05
CAKKPP01 sp919901745	1	1.41493e-05
CAIXZV01 sp001797035	1	1.41493e-05
CAIXZV01 sp903925955	1	1.41493e-05
CAIXZV01 sp903924005	1	1.41493e-05
CAIXZV01 sp021787395	1	1.41493e-05
CAIXZV01 sp021783595	1	1.41493e-05
CAIXZV01 sp021815005	1	1.41493e-05
CAIXZV01 sp021812735	1	1.41493e-05
JAAFJL01 sp013298865	1	1.41493e-05
CAIXZV01 sp021802825	1	1.41493e-05
CAIXZV01 sp021786915	1	1.41493e-05
CAIXZV01 sp021783095	1	1.41493e-05
CAIXZV01 sp903930745	1	1.41493e-05
CTSoil-043 sp017860675	1	1.41493e-05
CTSoil-043 sp017881985	1	1.41493e-05
CTSoil-043 sp017882025	1	1.41493e-05
CAIYQJ01 sp903928275	1	1.41493e-05
GWC2-73-18 sp001794945	1	1.41493e-05
JAJYNJ01 sp021786385	1	1.41493e-05
JAJYNJ01 sp021790715	1	1.41493e-05
JAJYNJ01 sp021802185	1	1.41493e-05
JAJYNJ01 sp021785175	1	1.41493e-05
JAJYNJ01 sp021790375	1	1.41493e-05
Arcicella rosea	1	1.41493e-05
JAJYNJ01 sp021786265	1	1.41493e-05
JAJYNJ01 sp021814735	1	1.41493e-05
JAJYNJ01 sp021788175	1	1.41493e-05
JACDFU01 sp013815585	1	1.41493e-05
CSP1-4 sp001443375	1	1.41493e-05
YB3-1 sp016781485	1	1.41493e-05
Palsa-1032 sp013696945	1	1.41493e-05
Palsa-1032 sp013696275	1	1.41493e-05
Palsa-1032 sp003169735	1	1.41493e-05
JAFMJV01 sp019637815	1	1.41493e-05
JAFMJV01 sp017853275	1	1.41493e-05
JACDBP01 sp013694835	1	1.41493e-05
Arcicella aurantiaca	1	1.41493e-05
UBA1398 sp002305165	1	1.41493e-05
UBA1398 sp014730065	1	1.41493e-05
VGFC01 sp016869015	1	1.41493e-05
Arcicella sp013298805	1	1.41493e-05
VGFC01 sp016869045	1	1.41493e-05
JABLXH01 sp013178155	1	1.41493e-05
JAJFUB01 sp021372615	1	1.41493e-05
UBA11051 sp003542955	1	1.41493e-05
JAAYSP01 sp012518355	1	1.41493e-05
JAFGNN01 sp018262985	1	1.41493e-05
JAJFTQ01 sp021372855	1	1.41493e-05
JABUFB01 sp018056145	1	1.41493e-05
UBA5352 sp003566775	1	1.41493e-05
Arcicella sp013298125	1	1.41493e-05
UBA5352 sp002411015	1	1.41493e-05
UBA5352 sp012522765	1	1.41493e-05
UBA10988 sp016235455	1	1.41493e-05
Arcicella sp014376355	1	1.41493e-05
JADZEX01 sp020850355	1	1.41493e-05
JACPDV01 sp016183835	1	1.41493e-05
JALRIJ01 sp023255485	1	1.41493e-05
CG2-30-66-41 sp002779825	1	1.41493e-05
CG2-30-59-28 sp001872605	1	1.41493e-05
JANWYM01 sp025055355	1	1.41493e-05
JAFAZH01 sp019239895	1	1.41493e-05
Abditibacterium sp004172935	1	1.41493e-05
Abditibacterium sp023169805	1	1.41493e-05
Abditibacterium sp019348295	1	1.41493e-05
Abditibacterium utsteinense	1	1.41493e-05
Flectobacillus sp013298025	1	1.41493e-05
JAGUZN01 sp020060775	1	1.41493e-05
CAIYQO01 sp903928345	1	1.41493e-05
CP070648 sp020354555	1	1.41493e-05
GCA-020344235 sp020344235	1	1.41493e-05
S016-27 sp015486155	1	1.41493e-05
JAHWJO01 sp019348365	1	1.41493e-05
HRBIN16 sp025057335	1	1.41493e-05
Flectobacillus major	1	1.41493e-05
HRBIN16 sp025054895	1	1.41493e-05
HRBIN16 sp013314755	1	1.41493e-05
HRBIN16 sp023511455	1	1.41493e-05
HRBIN16 sp002898895	1	1.41493e-05
JABWCR01 sp013359125	1	1.41493e-05
HRBIN15 sp002898555	1	1.41493e-05
LDYB01 sp001442985	1	1.41493e-05
GBS-DC sp025060055	1	1.41493e-05
GBS-DC sp002254605	1	1.41493e-05
GBS-DC sp023511915	1	1.41493e-05
JAFGNN01 sp022703215	1	1.41493e-05
Flectobacillus sp009905545	1	1.41493e-05
ATM1 sp003577165	1	1.41493e-05
JAJPJR01 sp021324165	1	1.41493e-05
JADFGT01 sp022567555	1	1.41493e-05
J051 sp003695835	1	1.41493e-05
JACDEQ01 sp013816225	1	1.41493e-05
Flectobacillus sp002270355	1	1.41493e-05
UBA2387 sp002343445	1	1.41493e-05
UBA2387 sp019454665	1	1.41493e-05
UBA8783 sp003516955	1	1.41493e-05
JAMLGR01 sp023957775	1	1.41493e-05
JANJUB01 sp024710805	1	1.41493e-05
JANJUB01 sp020850325	1	1.41493e-05
SZAS-5 sp018268315	1	1.41493e-05
JACOSL01 sp016179045	1	1.41493e-05
JAFDWR01 sp018268355	1	1.41493e-05
JAEVZK01 sp023392285	1	1.41493e-05
55-13 sp001898035	1	1.41493e-05
55-13 sp020851885	1	1.41493e-05
55-13 sp014380605	1	1.41493e-05
Fimbriimonas sp903927345	1	1.41493e-05
Fimbriimonas sp016125185	1	1.41493e-05
Fimbriimonas sp002336105	1	1.41493e-05
Fimbriimonas ginsengisoli_A	1	1.41493e-05
Fimbriimonas sp945882415	1	1.41493e-05
Emticicia sp002855535	1	1.41493e-05
Fimbriimonas ginsengisoli	1	1.41493e-05
Fimbriimonas sp903904815	1	1.41493e-05
Fimbriimonas sp903899015	1	1.41493e-05
Fimbriimonas sp903833215	1	1.41493e-05
Fimbriimonas sp903927025	1	1.41493e-05
JAHBTD01 sp019638775	1	1.41493e-05
Nitrosymbiomonas sp016223145	1	1.41493e-05
Nitrosymbiomonas sp001567425	1	1.41493e-05
UBA6659 sp002455425	1	1.41493e-05
Emticicia agri	1	1.41493e-05
UBA6659 sp002344135	1	1.41493e-05
UBA6659 sp019694835	1	1.41493e-05
UBA2391 sp016788115	1	1.41493e-05
UBA2391 sp018268255	1	1.41493e-05
UBA2391 sp002343825	1	1.41493e-05
JAFLBD01 sp022842565	1	1.41493e-05
JAFLBD01 sp017303935	1	1.41493e-05
JAFLBD01 sp016788585	1	1.41493e-05
JAFLBD01 sp020850835	1	1.41493e-05
JAFLBD01 sp020849075	1	1.41493e-05
JAEURQ01 sp016788425	1	1.41493e-05
Emticicia sp003418935	1	1.41493e-05
JAEURQ01 sp021413725	1	1.41493e-05
JABAQM01 sp019187105	1	1.41493e-05
UBA2017 sp002335425	1	1.41493e-05
JADFMN01 sp022563855	1	1.41493e-05
JAHBTC01 sp019638835	1	1.41493e-05
Emticicia sp013912375	1	1.41493e-05
JAHBTC01 sp002162095	1	1.41493e-05
JAHBTC01 sp002352215	1	1.41493e-05
JAEURO01 sp016788345	1	1.41493e-05
JAEURO01 sp018268395	1	1.41493e-05
JAEURO01 sp018268375	1	1.41493e-05
ACE-ARM1 sp019454105	1	1.41493e-05
JALHNM01 sp022843485	1	1.41493e-05
JALHNM01 sp019454125	1	1.41493e-05
JADLBH01 sp020847855	1	1.41493e-05
JAEYWW01 sp023428805	1	1.41493e-05
JAKRSE01 sp022402505	1	1.41493e-05
Emticicia oligotrophica	1	1.41493e-05
JAHBTB01 sp019638795	1	1.41493e-05
JAHBTB01 sp018268335	1	1.41493e-05
UphvI-Ar2 sp020438215	1	1.41493e-05
UphvI-Ar2 sp020161505	1	1.41493e-05
UphvI-Ar2 sp019638675	1	1.41493e-05
UphvI-Ar2 sp019454145	1	1.41493e-05
UphvI-Ar2 sp016789105	1	1.41493e-05
UphvI-Ar2 sp013823945	1	1.41493e-05
UphvI-Ar2 sp002162075	1	1.41493e-05
CAIVZM01 sp903910385	1	1.41493e-05
JACMIU01 sp014380985	1	1.41493e-05
JACMIU01 sp014381035	1	1.41493e-05
JACMIU01 sp014379275	1	1.41493e-05
JACMJB01 sp014380815	1	1.41493e-05
Emticicia aquatilis	1	1.41493e-05
CADCTO01 sp902805585	1	1.41493e-05
Armatimonas rosea	1	1.41493e-05
CAIRTT01 sp903881535	1	1.41493e-05
CAIRTT01 sp903915615	1	1.41493e-05
CAIRTT01 sp903924445	1	1.41493e-05
BOG-944 sp003134215	1	1.41493e-05
Emticicia sp023254245	1	1.41493e-05
JAFAZD01 sp019239955	1	1.41493e-05
Capsulimonas corticalis	1	1.41493e-05
JANWZQ01 sp025054835	1	1.41493e-05
JACMPS01 sp014377395	1	1.41493e-05
CAIJLM01 sp903821495	1	1.41493e-05
CAIJLM01 sp900299305	1	1.41493e-05
CAIXIX01 sp903919615	1	1.41493e-05
CAIXIX01 sp903859705	1	1.41493e-05
JAJZFJ01 sp021805395	1	1.41493e-05
Emticicia aquatica	1	1.41493e-05
JAJZFK01 sp021777995	1	1.41493e-05
JAJZFK01 sp021805405	1	1.41493e-05
Chthonomonas calidirosea	1	1.41493e-05
JAMCWF01 sp021842405	1	1.41493e-05
CAJBBX01 sp903951425	1	1.41493e-05
CAJBBX01 sp903885605	1	1.41493e-05
JABWBA01 sp013360745	1	1.41493e-05
JAAYVH01 sp020722705	1	1.41493e-05
JAAYVH01 sp012517255	1	1.41493e-05
VFKD01 sp009885735	1	1.41493e-05
GWF1-51-8 sp001829415	1	1.41493e-05
JAAYUR01 sp012517645	1	1.41493e-05
Emticicia sp017495105	1	1.41493e-05
JADLGO01 sp020849275	1	1.41493e-05
CAISOI01 sp903886985	1	1.41493e-05
DTKV01 sp021811565	1	1.41493e-05
JADLDR01 sp020846535	1	1.41493e-05
JACPPP01 sp016190935	1	1.41493e-05
Emticicia agri_A	1	1.41493e-05
DTKD01 sp023398345	1	1.41493e-05
DTKD01 sp012522555	1	1.41493e-05
DTKD01 sp012522575	1	1.41493e-05
JAMCYN01 sp023474015	1	1.41493e-05
UBA5829 sp021373255	1	1.41493e-05
UBA5829 sp021372295	1	1.41493e-05
UBA5829 sp002431715	1	1.41493e-05
UBA5829 sp021371935	1	1.41493e-05
RGIG10368 sp017958015	1	1.41493e-05
RGIG7931 sp017445025	1	1.41493e-05
RGIG7931 sp017959625	1	1.41493e-05
RGIG7931 sp017552965	1	1.41493e-05
JADLDK01 sp020846715	1	1.41493e-05
JAIMAU01 sp023511795	1	1.41493e-05
JAHEBN01 sp024645245	1	1.41493e-05
JACQGM01 sp016199585	1	1.41493e-05
JAAZEB01 sp012512505	1	1.41493e-05
DUUU01 sp012512265	1	1.41493e-05
DUUU01 sp012841485	1	1.41493e-05
JACQGL01 sp016199525	1	1.41493e-05
JAJFMS01 sp020696885	1	1.41493e-05
F1-80-MAGs030 sp005798285	1	1.41493e-05
Eremiobacter antarcticus	1	1.41493e-05
TFI-002 sp900230115	1	1.41493e-05
CADDZI01 sp902812405	1	1.41493e-05
JAJPHJ01 sp021325335	1	1.41493e-05
JAFANK01 sp019232725	1	1.41493e-05
JAFAHD01 sp019235715	1	1.41493e-05
JAFAHD01 sp019237415	1	1.41493e-05
JABCYQ01 sp013290125	1	1.41493e-05
Mawsoniella australis	1	1.41493e-05
SCRA01 sp004298675	1	1.41493e-05
SCRA01 sp004298665	1	1.41493e-05
SCRA01 sp004297985	1	1.41493e-05
CAIKPM01 sp903829325	1	1.41493e-05
Arcticibacterium luteifluviistationis	1	1.41493e-05
JAJYFL01 sp021790935	1	1.41493e-05
JAJYFL01 sp021806945	1	1.41493e-05
JAJYFL01 sp021781595	1	1.41493e-05
Rubrimentiphilum sp003140855	1	1.41493e-05
Rubrimentiphilum sp013036315	1	1.41493e-05
Rubrimentiphilum sp003151115	1	1.41493e-05
Rubrimentiphilum sp013036095	1	1.41493e-05
Rubrimentiphilum sp013036105	1	1.41493e-05
Rubrimentiphilum sp003136355	1	1.41493e-05
JAAYUR01 sp022703505	1	1.41493e-05
Jiulongibacter sp024742395	1	1.41493e-05
JAJYCL01 sp021778415	1	1.41493e-05
JABEUX01 sp021781095	1	1.41493e-05
JABEUX01 sp021786705	1	1.41493e-05
JABEUX01 sp021845615	1	1.41493e-05
JABEUX01 sp021794205	1	1.41493e-05
JABEUX01 sp013044185	1	1.41493e-05
JABEUX01 sp013043945	1	1.41493e-05
JABEUX01 sp021805775	1	1.41493e-05
Jiulongibacter sp020149935	1	1.41493e-05
JABEUX01 sp021782295	1	1.41493e-05
JABEUX01 sp021790895	1	1.41493e-05
JABEUX01 sp021794175	1	1.41493e-05
JABEUX01 sp021807645	1	1.41493e-05
JABEUX01 sp021784715	1	1.41493e-05
JAKBKY01 sp021832345	1	1.41493e-05
Jiulongibacter sediminis	1	1.41493e-05
Aquilonibacter stordalenmirensis	1	1.41493e-05
Aquilonibacter sp019232905	1	1.41493e-05
Aquilonibacter sp024281135	1	1.41493e-05
Hemerobacter limicola	1	1.41493e-05
Tyrphobacter sp021807065	1	1.41493e-05
Tyrphobacter aquilonaris	1	1.41493e-05
Tumulicola scandinaviensis	1	1.41493e-05
JAFAHZ01 sp019236975	1	1.41493e-05
Cybelea septentrionalis	1	1.41493e-05
Cybelea palsarum	1	1.41493e-05
Cybelea tyrphae	1	1.41493e-05
Leadbetterella sp002483125	1	1.41493e-05
Cybelea sp013289785	1	1.41493e-05
Cybelea tumulisoli	1	1.41493e-05
Cybelea sp019240525	1	1.41493e-05
Cybelea sp024281075	1	1.41493e-05
Cybelea sp019235995	1	1.41493e-05
Cybelea sp019245995	1	1.41493e-05
Cybelea sp019240755	1	1.41493e-05
JAFAIW01 sp019236495	1	1.41493e-05
JAFARW01 sp019245275	1	1.41493e-05
Meridianibacter frigidus	1	1.41493e-05
JACRUB01 sp014305015	1	1.41493e-05
JAFAXE01 sp019241305	1	1.41493e-05
Tityobacter terrigena	1	1.41493e-05
Leadbetterella sp019638185	1	1.41493e-05
Palsibacter borealis	1	1.41493e-05
Palsa-1515 sp903970385	1	1.41493e-05
Nyctobacter psychrophilus	1	1.41493e-05
Hesperobacter lustricola	1	1.41493e-05
Cryoxeromicrobium davisii	1	1.41493e-05
Erabacter solicola	1	1.41493e-05
Leadbetterella byssophila	1	1.41493e-05
Zemynaea palustris	1	1.41493e-05
JAFAMS01 sp019233165	1	1.41493e-05
Velthaea versatilis	1	1.41493e-05
Elarobacter vanleeuwenhoeki	1	1.41493e-05
Elarobacter sp019235885	1	1.41493e-05
Elarobacter pasteuri	1	1.41493e-05
Elarobacter sp019233415	1	1.41493e-05
Elarobacter winogradskyi	1	1.41493e-05
Elarobacter beijerinckii	1	1.41493e-05
Lustribacter telmatis	1	1.41493e-05
Lustribacter caenicola	1	1.41493e-05
JAKJGF01 sp022704525	1	1.41493e-05
JAMCWD01 sp023475345	1	1.41493e-05
JAMDEM01 sp023486985	1	1.41493e-05
Leadbetterella sp020161355	1	1.41493e-05
JACPDS01 sp016183885	1	1.41493e-05
VGFD01 sp016868975	1	1.41493e-05
RGZZ01 sp010028905	1	1.41493e-05
Leadbetterella sp016722655	1	1.41493e-05
Xenobium sp022839105	1	1.41493e-05
Xenobium occultum	1	1.41493e-05
Xenobium sp012799975	1	1.41493e-05
JAFSXO01 sp017444045	1	1.41493e-05
Bruticola sp944322965	1	1.41493e-05
Bruticola sp900313515	1	1.41493e-05
Bruticola sp934621605	1	1.41493e-05
Bruticola sp934644775	1	1.41493e-05
Leadbetterella sp024343575	1	1.41493e-05
Bruticola papionis	1	1.41493e-05
Bruticola sp004554425	1	1.41493e-05
Bruticola sp900772775	1	1.41493e-05
Bruticola sp934636825	1	1.41493e-05
RGIG3641 sp017444165	1	1.41493e-05
RGIG3641 sp017458675	1	1.41493e-05
QWHO01 sp021404945	1	1.41493e-05
JAEXNA01 sp023447635	1	1.41493e-05
JADMJV01 sp018780265	1	1.41493e-05
JADMJV01 sp018266105	1	1.41493e-05
JADMJV01 sp017307785	1	1.41493e-05
JADMJV01 sp022842865	1	1.41493e-05
JADMJV01 sp019637395	1	1.41493e-05
JAKSUM01 sp024409025	1	1.41493e-05
CADAWZ01 sp902790465	1	1.41493e-05
CADAWZ01 sp902791745	1	1.41493e-05
Leadbetterella sp024343735	1	1.41493e-05
JACPDT01 sp016183865	1	1.41493e-05
JABDET01 sp013286945	1	1.41493e-05
JAKAVV01 sp021817145	1	1.41493e-05
JAKAVV01 sp021800275	1	1.41493e-05
Leadbetterella sp021740125	1	1.41493e-05
RSA7 sp002919195	1	1.41493e-05
DULU01 sp012840225	1	1.41493e-05
Leadbetterella sp002256295	1	1.41493e-05
DTU080 sp001513395	1	1.41493e-05
DUQB01 sp012838035	1	1.41493e-05
Leadbetterella fluviale_A	1	1.41493e-05
Bu26 sp014896305	1	1.41493e-05
Leadbetterella soyangensis	1	1.41493e-05
JAAYFS01 sp012728115	1	1.41493e-05
JAAYMS01 sp012521295	1	1.41493e-05
1109 sp001028815	1	1.41493e-05
1109 sp012521465	1	1.41493e-05
JAAYRO01 sp012518735	1	1.41493e-05
JAAZLQ01 sp012799255	1	1.41493e-05
UBA5420 sp012838305	1	1.41493e-05
UBA5420 sp012518325	1	1.41493e-05
UBA5420 sp012520315	1	1.41493e-05
UBA5420 sp012799115	1	1.41493e-05
UBA5420 sp012520355	1	1.41493e-05
UBA5420 sp012837925	1	1.41493e-05
UBA5420 sp002409455	1	1.41493e-05
UBA5420 sp002424045	1	1.41493e-05
DUPA01 sp012838515	1	1.41493e-05
Thermonema lapsum	1	1.41493e-05
UBA4996 sp002396805	1	1.41493e-05
UBA4996 sp012799535	1	1.41493e-05
B1SED10-159 sp003551965	1	1.41493e-05
SLOZ01 sp003559095	1	1.41493e-05
SLOZ01 sp007132255	1	1.41493e-05
SLOG01 sp007132635	1	1.41493e-05
Thermonema rossianum	1	1.41493e-05
CSBR16-88 sp007116145	1	1.41493e-05
CSBR16-202 sp007116995	1	1.41493e-05
JAAYMV01 sp012521185	1	1.41493e-05
Raineya sp001281695	1	1.41493e-05
Raineya orbicola	1	1.41493e-05
Raineya sp025054975	1	1.41493e-05
JACDOJ01 sp017656135	1	1.41493e-05
JAAYHC01 sp012735535	1	1.41493e-05
UBA4882 sp002399265	1	1.41493e-05
JAAYHS01 sp012735315	1	1.41493e-05
JAAYHS01 sp023394955	1	1.41493e-05
JAAYHS01 sp023415835	1	1.41493e-05
JAAYHS01 sp012728785	1	1.41493e-05
JAAYHS01 sp023435565	1	1.41493e-05
JAEYGI01 sp023402395	1	1.41493e-05
Hydrogenispora sp023417475	1	1.41493e-05
Hydrogenispora sp023410535	1	1.41493e-05
Hydrogenispora sp023400055	1	1.41493e-05
Hydrogenispora ethanolica	1	1.41493e-05
JAEZJQ01 sp023436305	1	1.41493e-05
UBA8346 sp023435225	1	1.41493e-05
UBA8346 sp003501365	1	1.41493e-05
UBA8346 sp003501335	1	1.41493e-05
UBA8346 sp023415375	1	1.41493e-05
UBA8346 sp023392595	1	1.41493e-05
UBA8346 sp023429995	1	1.41493e-05
UBA8346 sp023426245	1	1.41493e-05
UBA8346 sp023401925	1	1.41493e-05
JAJXZP01 sp021779995	1	1.41493e-05
Microscilla marina	1	1.41493e-05
UBA3943 sp002385625	1	1.41493e-05
DUOH01 sp012838955	1	1.41493e-05
Microscilla sp003483885	1	1.41493e-05
JAAYGU01 sp012727535	1	1.41493e-05
UBA5486 sp002427045	1	1.41493e-05
Microscilla sp001890965	1	1.41493e-05
UBA10085 sp003456765	1	1.41493e-05
UBA10085 sp012842765	1	1.41493e-05
JAAUUB01 sp012031215	1	1.41493e-05
UBA5389 sp002409965	1	1.41493e-05
UBA1393 sp002305255	1	1.41493e-05
JAABSX01 sp011390205	1	1.41493e-05
RDXI01 sp013298105	1	1.41493e-05
DUMD01 sp012840065	1	1.41493e-05
RDXI01 sp004292795	1	1.41493e-05
JAAFIN01 sp013297825	1	1.41493e-05
Tb-RUG-66 sp016288255	1	1.41493e-05
RDXZ01 sp004293265	1	1.41493e-05
RDXZ01 sp013298075	1	1.41493e-05
UBA1306 sp002307245	1	1.41493e-05
RDZE01 sp004293905	1	1.41493e-05
JANWZA01 sp025054775	1	1.41493e-05
RGIG8785 sp017620795	1	1.41493e-05
SIG435 sp015068975	1	1.41493e-05
SIG430 sp015069095	1	1.41493e-05
JAJXRJ01 sp021629085	1	1.41493e-05
NSJ-50 sp015068825	1	1.41493e-05
NSJ-50 sp022769845	1	1.41493e-05
Eisenibacter elegans	1	1.41493e-05
NSJ-50 sp014385105	1	1.41493e-05
NSJ-50 sp934500875	1	1.41493e-05
UMGS1810 sp900555295	1	1.41493e-05
RGIG4708 sp017481205	1	1.41493e-05
RGIG4708 sp934454585	1	1.41493e-05
UBA8158 sp003449595	1	1.41493e-05
RGIG4708 sp905210855	1	1.41493e-05
RGIG8748 sp017621495	1	1.41493e-05
RGIG8748 sp934481345	1	1.41493e-05
RGIG1828 sp934463165	1	1.41493e-05
RGIG1828 sp017437345	1	1.41493e-05
RGIG1828 sp017629325	1	1.41493e-05
RGIG1828 sp016293435	1	1.41493e-05
RGIG1828 sp017397885	1	1.41493e-05
RGIG1828 sp017416845	1	1.41493e-05
RGIG1828 sp015069015	1	1.41493e-05
RGIG1828 sp015068985	1	1.41493e-05
RGIG1828 sp017503945	1	1.41493e-05
RGIG1828 sp017549745	1	1.41493e-05
SIG448 sp015068705	1	1.41493e-05
SIG455 sp015068565	1	1.41493e-05
SIG455 sp017436905	1	1.41493e-05
RGIG6154 sp017523005	1	1.41493e-05
RGIG6154 sp017410375	1	1.41493e-05
JAAFKA01 sp013299115	1	1.41493e-05
RGIG6154 sp934457515	1	1.41493e-05
RGIG6154 sp944388555	1	1.41493e-05
RGIG8700 sp017622395	1	1.41493e-05
RGIG2094 sp017409875	1	1.41493e-05
CAKSDT01 sp934446135	1	1.41493e-05
RGIG8497 sp017626145	1	1.41493e-05
HGM11514 sp900757255	1	1.41493e-05
CAKSKB01 sp934464705	1	1.41493e-05
SIG438 sp934489915	1	1.41493e-05
SIG438 sp015068925	1	1.41493e-05
JAKLFE01 sp022711355	1	1.41493e-05
UMGS1840 sp900555525	1	1.41493e-05
SIG452 sp017549265	1	1.41493e-05
Thermoflexibacter ruber	1	1.41493e-05
HGM11507 sp934403665	1	1.41493e-05
HGM11507 sp900761005	1	1.41493e-05
RGIG1932 sp017414505	1	1.41493e-05
SIG450 sp015068665	1	1.41493e-05
SIG450 sp015068525	1	1.41493e-05
SIG450 sp017554615	1	1.41493e-05
RUG12999 sp017396395	1	1.41493e-05
RUG12999 sp902784685	1	1.41493e-05
Thermoflexibacter sp013298985	1	1.41493e-05
RUG12999 sp902784805	1	1.41493e-05
RUG12999 sp902783995	1	1.41493e-05
JAAWTG01 sp022801925	1	1.41493e-05
RGIG7450 sp017558425	1	1.41493e-05
RGIG4103 sp017467445	1	1.41493e-05
Thermoflexibacter sp004294445	1	1.41493e-05
RGIG4103 sp017502065	1	1.41493e-05
CALWJF01 sp934546935	1	1.41493e-05
CALWJF01 sp944380935	1	1.41493e-05
UMGS1384 sp015067705	1	1.41493e-05
UMGS1384 sp944376195	1	1.41493e-05
UMGS1384 sp900551265	1	1.41493e-05
UMGS1384 sp018384365	1	1.41493e-05
JAAZBA01 sp012514045	1	1.41493e-05
Rhodoflexus sp025057115	1	1.41493e-05
SIG502 sp015067675	1	1.41493e-05
JAAZKA01 sp012800055	1	1.41493e-05
JAAZKA01 sp016297585	1	1.41493e-05
SIG471 sp905199135	1	1.41493e-05
SIG471 sp017547995	1	1.41493e-05
SIG471 sp017441945	1	1.41493e-05
SIG471 sp015068285	1	1.41493e-05
Pseudobutyricicoccus lothianensis	1	1.41493e-05
Pseudobutyricicoccus sp019420045	1	1.41493e-05
Rhodoflexus caldus	1	1.41493e-05
Pseudobutyricicoccus sp016901775	1	1.41493e-05
Pseudobutyricicoccus sp003477405	1	1.41493e-05
Pseudobutyricicoccus sp910579575	1	1.41493e-05
Pseudobutyricicoccus sp910585875	1	1.41493e-05
Rhodoflexus sp025056255	1	1.41493e-05
RGIG3726 sp017453985	1	1.41493e-05
RGIG3513 sp017444965	1	1.41493e-05
RGIG3513 sp017408485	1	1.41493e-05
RGIG3513 sp017408985	1	1.41493e-05
RGIG3513 sp017556565	1	1.41493e-05
RGIG7238 sp017548175	1	1.41493e-05
UBA4644 sp017620505	1	1.41493e-05
UBA4644 sp017559995	1	1.41493e-05
UBA4644 sp017521295	1	1.41493e-05
UBA4644 sp902797555	1	1.41493e-05
UBA4644 sp017394205	1	1.41493e-05
UBA4644 sp017552495	1	1.41493e-05
UBA4644 sp017455565	1	1.41493e-05
UBA4644 sp900763355	1	1.41493e-05
UBA4644 sp900555855	1	1.41493e-05
UBA4644 sp002405755	1	1.41493e-05
RDXG01 sp004292785	1	1.41493e-05
RGIG1902 sp944375715	1	1.41493e-05
RGIG1902 sp017396925	1	1.41493e-05
RGIG1902 sp017560175	1	1.41493e-05
RGIG1902 sp017407765	1	1.41493e-05
RGIG1902 sp017421885	1	1.41493e-05
JAAFHK01 sp013297565	1	1.41493e-05
RGIG1902 sp934636325	1	1.41493e-05
RGIG1902 sp015068445	1	1.41493e-05
SCN-57-10 sp001725215	1	1.41493e-05
Ventrousia sp905215125	1	1.41493e-05
Ventrousia sp934675045	1	1.41493e-05
Ventrousia excrementavium	1	1.41493e-05
UBA2561 sp002340355	1	1.41493e-05
Ventrousia sp944381055	1	1.41493e-05
Intestinibacillus massiliensis	1	1.41493e-05
Agathobaculum faecihominis_A	1	1.41493e-05
Agathobaculum sp022775115	1	1.41493e-05
Agathobaculum sp934504345	1	1.41493e-05
Agathobaculum butyriciproducens	1	1.41493e-05
Agathobaculum sp003481705	1	1.41493e-05
Agathobaculum sp900544475	1	1.41493e-05
Agathobaculum sp900291975	1	1.41493e-05
Agathobaculum desmolans	1	1.41493e-05
Agathobaculum merdigallinarum	1	1.41493e-05
Agathobaculum intestinigallinarum	1	1.41493e-05
Agathobaculum stercoravium	1	1.41493e-05
JANWWC01 sp025056215	1	1.41493e-05
Agathobaculum sp900557315	1	1.41493e-05
Agathobaculum sp944380985	1	1.41493e-05
Agathobaculum pullistercoris	1	1.41493e-05
Agathobaculum sp944384765	1	1.41493e-05
Agathobaculum sp944380945	1	1.41493e-05
Agathobaculum merdavium	1	1.41493e-05
Agathobaculum intestinipullorum	1	1.41493e-05
Agathobaculum sp944384735	1	1.41493e-05
Agathobaculum sp900625105	1	1.41493e-05
Agathobaculum sp944384725	1	1.41493e-05
Agathobaculum sp019421385	1	1.41493e-05
Agathobaculum sp944380975	1	1.41493e-05
Agathobaculum sp944376955	1	1.41493e-05
Agathobaculum merdipullorum	1	1.41493e-05
Agathobaculum sp019418305	1	1.41493e-05
Agathobaculum pullicola	1	1.41493e-05
JAEUJG01 sp016794765	1	1.41493e-05
Sediminitomix flava	1	1.41493e-05
Agathobaculum sp944384695	1	1.41493e-05
QXXE01 sp910589115	1	1.41493e-05
QXXE01 sp910586575	1	1.41493e-05
QXXE01 sp910586105	1	1.41493e-05
QXXE01 sp009911355	1	1.41493e-05
Butyricicoccus sp004552245	1	1.41493e-05
Butyricicoccus pullicaecorum_C	1	1.41493e-05
Butyricicoccus pullicaecorum_A	1	1.41493e-05
Butyricicoccus pullicaecorum_B	1	1.41493e-05
Butyricicoccus sp020025755	1	1.41493e-05
Butyricicoccus sp020025885	1	1.41493e-05
Butyricicoccus sp944381005	1	1.41493e-05
Butyricicoccus pullicaecorum	1	1.41493e-05
Butyricicoccus avicola	1	1.41493e-05
Butyricicoccus sp944376065	1	1.41493e-05
Flammeovirga agarivorans	1	1.41493e-05
Butyricicoccus avistercoris	1	1.41493e-05
Butyricicoccus sp944381965	1	1.41493e-05
Butyricicoccus sp017886875	1	1.41493e-05
Butyricicoccus sp944384745	1	1.41493e-05
Butyricicoccus sp900604335	1	1.41493e-05
Butyricicoccus sp904420185	1	1.41493e-05
Butyricicoccus sp900547195	1	1.41493e-05
Butyricicoccus sp018383195	1	1.41493e-05
Butyricicoccus sp910584935	1	1.41493e-05
CAKRRK01 sp934395135	1	1.41493e-05
JAEDEU01 sp016293155	1	1.41493e-05
Flammeovirga pacifica	1	1.41493e-05
Butyricicoccus_A sp934532985	1	1.41493e-05
Butyricicoccus_A sp022775385	1	1.41493e-05
Butyricicoccus_A sp002449635	1	1.41493e-05
Butyricicoccus_A porcorum	1	1.41493e-05
Flammeovirga yaeyamensis	1	1.41493e-05
Butyricicoccus_A sp945486175	1	1.41493e-05
Butyricicoccus_A sp944384655	1	1.41493e-05
Butyricicoccus_A stercorigallinarum	1	1.41493e-05
Butyricicoccus_A intestinisimiae	1	1.41493e-05
Butyricicoccus_A sp021205365	1	1.41493e-05
Butyricicoccus_A sp945872165	1	1.41493e-05
Butyricicoccus_A sp004555915	1	1.41493e-05
UBA6114 sp002423435	1	1.41493e-05
CAKTWY01 sp934630445	1	1.41493e-05
UBA1758 sp002315595	1	1.41493e-05
SIG510 sp015067485	1	1.41493e-05
RGIG7332 sp934646115	1	1.41493e-05
RGIG7332 sp017559855	1	1.41493e-05
CAKSEF01 sp934446465	1	1.41493e-05
SIG480 sp017559985	1	1.41493e-05
SIG480 sp017532355	1	1.41493e-05
SIG480 sp017409405	1	1.41493e-05
SIG480 sp017439555	1	1.41493e-05
SIG480 sp015068085	1	1.41493e-05
SIG480 sp017408185	1	1.41493e-05
Flammeovirga sp000812565	1	1.41493e-05
SIG480 sp017435965	1	1.41493e-05
CALXFK01 sp944387575	1	1.41493e-05
CALXAZ01 sp944386395	1	1.41493e-05
JAAYOS01 sp012521525	1	1.41493e-05
Flammeovirga sp014534745	1	1.41493e-05
JAAYOS01 sp012520195	1	1.41493e-05
WRLJ01 sp009777685	1	1.41493e-05
UBA929 sp009777475	1	1.41493e-05
UBA929 sp002293625	1	1.41493e-05
UBA929 sp009782475	1	1.41493e-05
UBA929 sp009782215	1	1.41493e-05
WRMG01 sp009782385	1	1.41493e-05
WRAI01 sp009780275	1	1.41493e-05
Flammeovirga sp001583495	1	1.41493e-05
SIG469 sp015068245	1	1.41493e-05
HGM13006 sp934512135	1	1.41493e-05
Flammeovirga aprica	1	1.41493e-05
HGM13006 sp905202605	1	1.41493e-05
HGM13006 sp900756575	1	1.41493e-05
HGM13006 sp905201305	1	1.41493e-05
HGM13006 sp900757695	1	1.41493e-05
HGM13006 sp934546685	1	1.41493e-05
HGM13006 sp017469795	1	1.41493e-05
HGM13006 sp902778525	1	1.41493e-05
HGM13006 sp905234425	1	1.41493e-05
CAKTOF01 sp934589675	1	1.41493e-05
CAKTFW01 sp934561175	1	1.41493e-05
CAKTFW01 sp019421975	1	1.41493e-05
Flammeovirga kamogawensis	1	1.41493e-05
RUG11142 sp944385195	1	1.41493e-05
RUG11142 sp902766215	1	1.41493e-05
RGIG3159 sp017440065	1	1.41493e-05
CALXCQ01 sp944386835	1	1.41493e-05
Avoscillospira_A sp022795735	1	1.41493e-05
Flammeovirga pectinis	1	1.41493e-05
Avoscillospira_A sp019422005	1	1.41493e-05
Avoscillospira_A sp904395905	1	1.41493e-05
Avoscillospira_A sp904395865	1	1.41493e-05
Avoscillospira_A sp944385365	1	1.41493e-05
Avoscillospira_A avistercoris	1	1.41493e-05
Avoscillospira_A sp944385415	1	1.41493e-05
Avoscillospira stercoripullorum	1	1.41493e-05
Avoscillospira sp944386905	1	1.41493e-05
GCA-2729595 sp002729595	1	1.41493e-05
Avoscillospira avicola	1	1.41493e-05
Avoscillospira stercorigallinarum	1	1.41493e-05
Avoscillospira sp945864925	1	1.41493e-05
CAIJMU01 sp021782015	1	1.41493e-05
RGIG3566 sp017444195	1	1.41493e-05
RGIG3566 sp017445385	1	1.41493e-05
RGIG3566 sp017935145	1	1.41493e-05
RGIG3566 sp017501805	1	1.41493e-05
Flexithrix dorotheae	1	1.41493e-05
CAG-170 sp016297855	1	1.41493e-05
CAG-170 sp934643765	1	1.41493e-05
Flexithrix sp019634305	1	1.41493e-05
CAG-170 sp934661715	1	1.41493e-05
CAG-170 sp002437575	1	1.41493e-05
CAG-170 sp003516765	1	1.41493e-05
CAG-170 sp934668605	1	1.41493e-05
CAG-170 sp900549635	1	1.41493e-05
CAG-170 sp934661135	1	1.41493e-05
CAG-170 sp002298695	1	1.41493e-05
CAG-170 sp900555665	1	1.41493e-05
CAG-170 sp900553545	1	1.41493e-05
CAG-170 sp905214155	1	1.41493e-05
CAG-170 sp016296635	1	1.41493e-05
CAG-170 sp934655935	1	1.41493e-05
CAG-170 sp902803075	1	1.41493e-05
CAG-170 sp934670025	1	1.41493e-05
CAG-170 sp934636305	1	1.41493e-05
CAG-170 sp934655875	1	1.41493e-05
RDZD01 sp013299045	1	1.41493e-05
CAG-170 sp002404795	1	1.41493e-05
CAG-170 sp934668295	1	1.41493e-05
CAG-170 sp000432135	1	1.41493e-05
CAG-170 sp900545925	1	1.41493e-05
RDZD01 sp004293815	1	1.41493e-05
CAG-170 sp900751035	1	1.41493e-05
CAG-170 sp934646185	1	1.41493e-05
CAG-170 sp902796245	1	1.41493e-05
CAG-170 sp934630555	1	1.41493e-05
CAG-170 sp934631005	1	1.41493e-05
CAG-170 sp934661735	1	1.41493e-05
CAG-170 sp000436735	1	1.41493e-05
CAG-170 sp934623545	1	1.41493e-05
CAG-170 sp900548625	1	1.41493e-05
JAFIER01 sp020832465	1	1.41493e-05
Faecousia sp934615645	1	1.41493e-05
Faecousia sp015067585	1	1.41493e-05
Faecousia sp902795095	1	1.41493e-05
Faecousia sp015068455	1	1.41493e-05
Faecousia sp900554705	1	1.41493e-05
Faecousia sp003525905	1	1.41493e-05
Faecousia sp905215665	1	1.41493e-05
Faecousia sp900544705	1	1.41493e-05
CAIJMU01 sp903821875	1	1.41493e-05
Hugenholtzia roseola	1	1.41493e-05
Faecousia sp934667815	1	1.41493e-05
Faecousia sp934622035	1	1.41493e-05
Faecousia sp945635805	1	1.41493e-05
Faecousia sp017577345	1	1.41493e-05
Faecousia sp905233385	1	1.41493e-05
Faecousia sp017405865	1	1.41493e-05
Faecousia sp905235655	1	1.41493e-05
Faecousia sp017429835	1	1.41493e-05
Bernardetia sp020630935	1	1.41493e-05
Faecousia sp016296045	1	1.41493e-05
Faecousia sp900769995	1	1.41493e-05
Faecousia sp017936205	1	1.41493e-05
Faecousia sp017391305	1	1.41493e-05
Faecousia sp015067565	1	1.41493e-05
Faecousia sp015068235	1	1.41493e-05
Faecousia sp004556205	1	1.41493e-05
Faecousia sp900762005	1	1.41493e-05
Bernardetia litoralis	1	1.41493e-05
Faecousia sp934630495	1	1.41493e-05
Faecousia sp934668285	1	1.41493e-05
Faecousia sp900551495	1	1.41493e-05
Faecousia sp934636045	1	1.41493e-05
Faecousia sp900546415	1	1.41493e-05
Faecousia sp900548795	1	1.41493e-05
Faecousia sp934645175	1	1.41493e-05
Faecousia sp934654755	1	1.41493e-05
Faecousia sp902795195	1	1.41493e-05
Bernardetia sp002784125	1	1.41493e-05
Faecousia sp900316335	1	1.41493e-05
Faecousia sp017425545	1	1.41493e-05
Faecousia sp900315595	1	1.41493e-05
Faecousia sp902767915	1	1.41493e-05
Bernardetia sp020630575	1	1.41493e-05
Faecousia sp017612935	1	1.41493e-05
Faecousia sp017429325	1	1.41493e-05
Faecousia sp902767395	1	1.41493e-05
Faecousia sp017543225	1	1.41493e-05
Faecousia sp945487445	1	1.41493e-05
Faecousia sp016282135	1	1.41493e-05
Faecousia sp017614755	1	1.41493e-05
Faecousia sp016292255	1	1.41493e-05
Faecousia sp017419715	1	1.41493e-05
Faecousia sp017541995	1	1.41493e-05
Faecousia sp017519005	1	1.41493e-05
VRUD01 sp019456305	1	1.41493e-05
Faecousia sp017540945	1	1.41493e-05
Faecousia intestinigallinarum	1	1.41493e-05
Faecousia sp022770345	1	1.41493e-05
Faecousia sp900544405	1	1.41493e-05
Faecousia sp021200975	1	1.41493e-05
Faecousia sp020025535	1	1.41493e-05
Faecousia sp022774865	1	1.41493e-05
Faecousia sp015068305	1	1.41493e-05
Faecousia sp900769845	1	1.41493e-05
Faecousia sp017473225	1	1.41493e-05
Faecousia sp017622295	1	1.41493e-05
Faecousia sp017465745	1	1.41493e-05
UBA9547 sp003476475	1	1.41493e-05
Faecousia sp934591635	1	1.41493e-05
Faecousia sp900549705	1	1.41493e-05
UBA9547 sp014376535	1	1.41493e-05
Faecousia sp934567355	1	1.41493e-05
Faecousia sp934565795	1	1.41493e-05
Faecousia sp900549495	1	1.41493e-05
Faecousia sp022777455	1	1.41493e-05
Faecousia sp021771675	1	1.41493e-05
Faecousia sp945875335	1	1.41493e-05
Faecousia sp900752285	1	1.41493e-05
Faecousia sp945873295	1	1.41493e-05
Faecousia sp016302405	1	1.41493e-05
Faecousia sp934569045	1	1.41493e-05
Faecousia sp934589525	1	1.41493e-05
Faecousia sp934589225	1	1.41493e-05
Faecousia sp934591845	1	1.41493e-05
Faecousia sp934593275	1	1.41493e-05
Faecousia sp900556935	1	1.41493e-05
REAG01 sp004293915	1	1.41493e-05
Faecousia sp018918045	1	1.41493e-05
Faecousia sp900540635	1	1.41493e-05
Faecousia sp017622995	1	1.41493e-05
Faecousia sp934589065	1	1.41493e-05
Faecousia sp934565415	1	1.41493e-05
Faecousia sp900547405	1	1.41493e-05
Faecousia sp002436765	1	1.41493e-05
Faecousia sp934569225	1	1.41493e-05
REAG01 sp004294265	1	1.41493e-05
Faecousia sp900546075	1	1.41493e-05
Faecousia sp934572365	1	1.41493e-05
Faecousia sp000434635	1	1.41493e-05
Faecousia sp944385535	1	1.41493e-05
REAG01 sp013297755	1	1.41493e-05
Faecousia sp002362625	1	1.41493e-05
Faecousia sp002493965	1	1.41493e-05
Faecousia sp945482615	1	1.41493e-05
JAAFJZ01 sp013298205	1	1.41493e-05
Faecousia sp944387615	1	1.41493e-05
Faecousia sp900554625	1	1.41493e-05
Faecousia sp944387145	1	1.41493e-05
Faecousia sp944387685	1	1.41493e-05
Faecousia sp944387635	1	1.41493e-05
Faecousia sp944385545	1	1.41493e-05
Faecousia sp944387125	1	1.41493e-05
JANWYS01 sp025054875	1	1.41493e-05
Faecousia sp002437585	1	1.41493e-05
Faecousia sp900544945	1	1.41493e-05
Faecousia sp934589705	1	1.41493e-05
Faecousia sp934630985	1	1.41493e-05
Faecousia sp022786995	1	1.41493e-05
Faecousia sp022775085	1	1.41493e-05
Faecousia sp022772525	1	1.41493e-05
Faecousia sp017461445	1	1.41493e-05
Faecousia sp015067615	1	1.41493e-05
Faecousia sp021153265	1	1.41493e-05
Faecousia sp017398105	1	1.41493e-05
Faecousia sp017436785	1	1.41493e-05
Faecousia sp900762245	1	1.41493e-05
Faecousia sp900763965	1	1.41493e-05
Faecousia sp017555395	1	1.41493e-05
Faecousia sp004555705	1	1.41493e-05
Faecousia sp015068155	1	1.41493e-05
Faecousia sp017456645	1	1.41493e-05
REBA01 sp013297765	1	1.41493e-05
Faecousia sp017457285	1	1.41493e-05
Faecousia sp944387625	1	1.41493e-05
Faecousia sp017456045	1	1.41493e-05
Faecousia sp017473455	1	1.41493e-05
REBA01 sp004294225	1	1.41493e-05
Faecousia sp017408725	1	1.41493e-05
Faecousia sp017416325	1	1.41493e-05
Faecousia sp017397565	1	1.41493e-05
Rectinema subterraneum	1	1.41493e-05
Faecousia sp017631155	1	1.41493e-05
Faecousia sp017452605	1	1.41493e-05
Faecousia sp017436955	1	1.41493e-05
Faecousia sp017466215	1	1.41493e-05
Faecousia sp017936985	1	1.41493e-05
JACMQM01 sp014376985	1	1.41493e-05
Faecousia sp017624715	1	1.41493e-05
Faecousia sp015067945	1	1.41493e-05
Faecousia sp015067495	1	1.41493e-05
Faecousia sp015067635	1	1.41493e-05
Faecousia sp015067935	1	1.41493e-05
Faecousia sp015067845	1	1.41493e-05
Faecousia sp015067545	1	1.41493e-05
Faecousia sp015068175	1	1.41493e-05
Cytophaga sp021151805	1	1.41493e-05
Faecousia sp017398625	1	1.41493e-05
Faecousia sp017501695	1	1.41493e-05
Faecousia sp017632035	1	1.41493e-05
Faecousia sp017465625	1	1.41493e-05
Faecousia sp017621795	1	1.41493e-05
Faecousia sp017435615	1	1.41493e-05
Faecousia sp017466665	1	1.41493e-05
Cytophaga aurantiaca	1	1.41493e-05
Faecousia sp015068165	1	1.41493e-05
Faecousia sp017411905	1	1.41493e-05
Cytophaga hutchinsonii	1	1.41493e-05
Faecousia sp017381835	1	1.41493e-05
Faecousia sp017415425	1	1.41493e-05
Faecousia sp017399325	1	1.41493e-05
Faecousia sp017521875	1	1.41493e-05
Faecousia sp015068495	1	1.41493e-05
Faecousia sp017502265	1	1.41493e-05
Faecousia sp017561205	1	1.41493e-05
Faecousia sp017482385	1	1.41493e-05
JAIERY01 sp019746425	1	1.41493e-05
Faecousia sp017452505	1	1.41493e-05
Faecousia sp017521485	1	1.41493e-05
Faecousia sp017435245	1	1.41493e-05
Faecousia sp017549125	1	1.41493e-05
Faecousia sp015068135	1	1.41493e-05
Faecousia sp017547505	1	1.41493e-05
Faecousia sp017624645	1	1.41493e-05
Faecousia sp017398725	1	1.41493e-05
Faecousia sp017508045	1	1.41493e-05
Faecousia sp017516925	1	1.41493e-05
Faecousia sp017630495	1	1.41493e-05
Faecousia sp934569195	1	1.41493e-05
Faecousia sp019418025	1	1.41493e-05
Faecousia sp020025595	1	1.41493e-05
Sporocytophaga sp024707265	1	1.41493e-05
Faecousia sp020025575	1	1.41493e-05
Faecousia sp015067895	1	1.41493e-05
Faecousia sp017507425	1	1.41493e-05
Faecousia excrementipullorum	1	1.41493e-05
Sporocytophaga sp023428135	1	1.41493e-05
Faecousia sp900762935	1	1.41493e-05
Faecousia sp934565775	1	1.41493e-05
Faecousia sp015067725	1	1.41493e-05
Faecousia gallistercoris	1	1.41493e-05
Faecousia sp000435995	1	1.41493e-05
Faecousia sp900544975	1	1.41493e-05
Faecousia sp022781505	1	1.41493e-05
Faecousia faecigallinarum	1	1.41493e-05
Faecousia sp934589155	1	1.41493e-05
Sporocytophaga myxococcoides_A	1	1.41493e-05
SIG488 sp015067925	1	1.41493e-05
CALWWP01 sp944385275	1	1.41493e-05
JAAYOP01 sp012520295	1	1.41493e-05
JAAYOP01 sp012523085	1	1.41493e-05
JAAYBW01 sp012729975	1	1.41493e-05
RGIG7949 sp016287555	1	1.41493e-05
RGIG7949 sp017550645	1	1.41493e-05
RGIG7949 sp017557265	1	1.41493e-05
Sporocytophaga myxococcoides	1	1.41493e-05
RGIG6375 sp016290695	1	1.41493e-05
RGIG6375 sp934546725	1	1.41493e-05
RGIG6375 sp017537165	1	1.41493e-05
RGIG6375 sp017513385	1	1.41493e-05
Sporocytophaga sp017745095	1	1.41493e-05
UBA1246 sp002308315	1	1.41493e-05
UBA1246 sp017958265	1	1.41493e-05
UBA1774 sp017617795	1	1.41493e-05
UBA1774 sp017545325	1	1.41493e-05
UBA1774 sp002314635	1	1.41493e-05
UBA1774 sp017535635	1	1.41493e-05
UBA1774 sp017524845	1	1.41493e-05
UBA1774 sp902795345	1	1.41493e-05
UBA1774 sp016286665	1	1.41493e-05
DUPK01 sp012520395	1	1.41493e-05
DUPK01 sp012838345	1	1.41493e-05
SpSt-227 sp023391415	1	1.41493e-05
CALWOS01 sp944383185	1	1.41493e-05
Heteroscilispira sp934561725	1	1.41493e-05
Heteroscilispira lomanii	1	1.41493e-05
SIG483 sp017539885	1	1.41493e-05
CAKSXP01 sp934515035	1	1.41493e-05
CAKSXP01 sp934511545	1	1.41493e-05
SpSt-227 sp023392125	1	1.41493e-05
RGIG7114 sp015068365	1	1.41493e-05
RGIG7114 sp020860205	1	1.41493e-05
SpSt-227 sp023458555	1	1.41493e-05
RGIG7114 sp017445985	1	1.41493e-05
RGIG7114 sp017538775	1	1.41493e-05
RGIG7114 sp017542425	1	1.41493e-05
RGIG7114 sp905236305	1	1.41493e-05
RGIG7114 sp017477525	1	1.41493e-05
RGIG7114 sp017455015	1	1.41493e-05
RGIG7114 sp017558545	1	1.41493e-05
RGIG7114 sp015068425	1	1.41493e-05
JAJQCF01 sp021202845	1	1.41493e-05
JAMPGF01 sp023664105	1	1.41493e-05
JALEMS01 sp022768185	1	1.41493e-05
UBA738 sp015068055	1	1.41493e-05
UBA738 sp018065965	1	1.41493e-05
UBA738 sp002315975	1	1.41493e-05
UBA738 sp944385885	1	1.41493e-05
UBA738 sp900763675	1	1.41493e-05
WTJX01 sp011524675	1	1.41493e-05
UBA738 sp004557735	1	1.41493e-05
UBA738 sp002404605	1	1.41493e-05
UBA738 sp003522945	1	1.41493e-05
UBA738 sp934533005	1	1.41493e-05
UBA738 sp934511165	1	1.41493e-05
JAAEPT01 sp024232295	1	1.41493e-05
UBA738 sp902768805	1	1.41493e-05
UBA738 sp017541825	1	1.41493e-05
UBA738 sp017455685	1	1.41493e-05
UBA738 sp017411265	1	1.41493e-05
UBA738 sp017540645	1	1.41493e-05
HGM13010 sp017411665	1	1.41493e-05
HGM13010 sp017415945	1	1.41493e-05
HGM13010 sp022800755	1	1.41493e-05
CCMP332 sp014323545	1	1.41493e-05
HGM13010 sp022779345	1	1.41493e-05
HGM13010 sp900754965	1	1.41493e-05
CAG-103 sp900757655	1	1.41493e-05
JAHDFW01 sp020627945	1	1.41493e-05
CAG-103 sp000432375	1	1.41493e-05
CAG-103 sp900317855	1	1.41493e-05
CAG-103 sp934591895	1	1.41493e-05
CAG-103 sp900543625	1	1.41493e-05
CAG-103 sp902760845	1	1.41493e-05
Rectinema sp020721875	1	1.41493e-05
2-12-FULL-37-12 sp001769655	1	1.41493e-05
CAG-103 sp017459865	1	1.41493e-05
CAG-103 sp900316745	1	1.41493e-05
CAG-103 sp017411225	1	1.41493e-05
CAG-103 sp018265835	1	1.41493e-05
CAG-103 sp004556965	1	1.41493e-05
F23-B02 sp002314685	1	1.41493e-05
F23-B02 sp016292445	1	1.41493e-05
F23-B02 sp022784505	1	1.41493e-05
F23-B02 sp934597175	1	1.41493e-05
F23-B02 sp000431075	1	1.41493e-05
F23-B02 sp003533405	1	1.41493e-05
F23-B02 sp004557075	1	1.41493e-05
F23-B02 sp945613045	1	1.41493e-05
F23-B02 sp900760205	1	1.41493e-05
F23-B02 sp001916715	1	1.41493e-05
F23-B02 sp002472405	1	1.41493e-05
F23-B02 sp934636655	1	1.41493e-05
F23-B02 sp004558025	1	1.41493e-05
F23-B02 sp900545805	1	1.41493e-05
F23-B02 sp004553495	1	1.41493e-05
F23-B02 sp900772725	1	1.41493e-05
F23-B02 sp021442665	1	1.41493e-05
F23-B02 sp004556755	1	1.41493e-05
UBA2922 sp900313925	1	1.41493e-05
UBA2922 sp905236515	1	1.41493e-05
UBA2922 sp902802565	1	1.41493e-05
UBA2922 sp904501855	1	1.41493e-05
Limivicinus sp902783825	1	1.41493e-05
Limivicinus sp017477695	1	1.41493e-05
Limivicinus sp902778275	1	1.41493e-05
Limivicinus sp017470325	1	1.41493e-05
SB11 sp008933805	1	1.41493e-05
Limivicinus sp902775985	1	1.41493e-05
Limivicinus sp902774015	1	1.41493e-05
Limivicinus sp905233595	1	1.41493e-05
Limivicinus sp902785115	1	1.41493e-05
Limivicinus sp905233785	1	1.41493e-05
Limivicinus sp900319465	1	1.41493e-05
Limivicinus sp902778285	1	1.41493e-05
Limivicinus sp002371675	1	1.41493e-05
Limivicinus sp902787755	1	1.41493e-05
Limivicinus sp017550765	1	1.41493e-05
M1806 sp006226545	1	1.41493e-05
Limivicinus sp900316205	1	1.41493e-05
Limivicinus sp900316255	1	1.41493e-05
Limivicinus sp900319635	1	1.41493e-05
Limivicinus sp017428565	1	1.41493e-05
Rectinema sp021813065	1	1.41493e-05
Limivicinus sp902775355	1	1.41493e-05
Limivicinus sp017545165	1	1.41493e-05
Limivicinus sp002350825	1	1.41493e-05
Limivicinus sp017448455	1	1.41493e-05
UBA8524 sp016124735	1	1.41493e-05
Limivicinus sp017538965	1	1.41493e-05
Limivicinus sp900317375	1	1.41493e-05
Limivicinus sp017458065	1	1.41493e-05
Limivicinus sp902798545	1	1.41493e-05
Limivicinus sp017458335	1	1.41493e-05
Limivicinus sp017627975	1	1.41493e-05
Limivicinus sp902789835	1	1.41493e-05
Limivicinus sp024697625	1	1.41493e-05
Limivicinus sp902795885	1	1.41493e-05
Limivicinus sp017395085	1	1.41493e-05
Limivicinus sp902766405	1	1.41493e-05
Limivicinus sp900319275	1	1.41493e-05
UBA8524 sp023277325	1	1.41493e-05
Limivicinus sp024690695	1	1.41493e-05
Limivicinus sp017518225	1	1.41493e-05
Limivicinus sp902801295	1	1.41493e-05
Limivicinus sp902778115	1	1.41493e-05
Limivicinus sp017430985	1	1.41493e-05
UBA8524 sp003531115	1	1.41493e-05
Limivicinus sp017632775	1	1.41493e-05
Limivicinus sp017434755	1	1.41493e-05
Limivicinus sp902773255	1	1.41493e-05
Limivicinus sp944385705	1	1.41493e-05
Limivicinus sp944385125	1	1.41493e-05
Limivicinus sp944387735	1	1.41493e-05
Limivicinus sp900754515	1	1.41493e-05
Limivicinus sp022787565	1	1.41493e-05
Limivicinus sp022782265	1	1.41493e-05
Limivicinus sp934573735	1	1.41493e-05
REEB481 sp018969565	1	1.41493e-05
Limivicinus sp020025655	1	1.41493e-05
Limivicinus sp020025675	1	1.41493e-05
Limivicinus sp020025715	1	1.41493e-05
Limivicinus sp002493305	1	1.41493e-05
Limivicinus sp900549545	1	1.41493e-05
Limivicinus sp934590505	1	1.41493e-05
Limivicinus sp017410425	1	1.41493e-05
Limivicinus sp024691985	1	1.41493e-05
Limivicinus sp902802215	1	1.41493e-05
Limivicinus sp902789745	1	1.41493e-05
Limivicinus sp900321275	1	1.41493e-05
Limivicinus sp902785905	1	1.41493e-05
Limivicinus sp902779945	1	1.41493e-05
JAGXTF01 sp020853295	1	1.41493e-05
Limivicinus sp902791215	1	1.41493e-05
Limivicinus sp902799075	1	1.41493e-05
Limivicinus sp902795045	1	1.41493e-05
Limivicinus sp902786615	1	1.41493e-05
Limivicinus sp902761635	1	1.41493e-05
Limivicinus sp902790375	1	1.41493e-05
JAGXTF01 sp018333525	1	1.41493e-05
Limivicinus sp900319835	1	1.41493e-05
Limivicinus sp017458085	1	1.41493e-05
Limivicinus sp017398685	1	1.41493e-05
Limivicinus sp017465025	1	1.41493e-05
Limivicinus sp900549485	1	1.41493e-05
Limivicinus sp900546515	1	1.41493e-05
Limivicinus sp934572335	1	1.41493e-05
Limivicinus sp934572325	1	1.41493e-05
Limivicinus sp002431965	1	1.41493e-05
Limivicinus sp900549865	1	1.41493e-05
Limivicinus sp002315275	1	1.41493e-05
RGEC01 sp016787485	1	1.41493e-05
Limivicinus sp017449185	1	1.41493e-05
Limivicinus sp017403885	1	1.41493e-05
Limivicinus sp900319935	1	1.41493e-05
Limivicinus sp017447645	1	1.41493e-05
Limivicinus sp017444665	1	1.41493e-05
Limivicinus sp900320595	1	1.41493e-05
Limivicinus sp002450075	1	1.41493e-05
Limivicinus sp900320465	1	1.41493e-05
Limivicinus sp902761055	1	1.41493e-05
Limivicinus sp934573855	1	1.41493e-05
RGEC01 sp009918425	1	1.41493e-05
Limivicinus sp902802045	1	1.41493e-05
Limivicinus sp017430455	1	1.41493e-05
Limivicinus sp017432615	1	1.41493e-05
Limivicinus sp017469115	1	1.41493e-05
Limivicinus sp902778665	1	1.41493e-05
Limivicinus sp017406005	1	1.41493e-05
Limivicinus sp017652685	1	1.41493e-05
CAJOIG01 sp934597255	1	1.41493e-05
CAJOIG01 sp021200935	1	1.41493e-05
CAJOIG01 sp021205095	1	1.41493e-05
RGEC01 sp016872175	1	1.41493e-05
CAJOIG01 sp020866945	1	1.41493e-05
CAJOIG01 sp021203045	1	1.41493e-05
CAJOIG01 sp905234855	1	1.41493e-05
CAJOIG01 sp905234005	1	1.41493e-05
RGEC01 sp016868535	1	1.41493e-05
CAJOIG01 sp905234625	1	1.41493e-05
CAJOIG01 sp905234575	1	1.41493e-05
Scatomorpha merdavium	1	1.41493e-05
Scatomorpha pullistercoris	1	1.41493e-05
Scatomorpha sp900752445	1	1.41493e-05
Scatomorpha sp944387285	1	1.41493e-05
Scatomorpha intestinigallinarum	1	1.41493e-05
Scatomorpha sp900545405	1	1.41493e-05
Scatomorpha sp900546485	1	1.41493e-05
Scatomorpha sp944385835	1	1.41493e-05
Scatomorpha sp944387825	1	1.41493e-05
Scatomorpha merdipullorum	1	1.41493e-05
Scatomorpha sp944385815	1	1.41493e-05
Scatomorpha sp944385795	1	1.41493e-05
JAGKXC01 sp021151535	1	1.41493e-05
Scatomorpha sp944385805	1	1.41493e-05
Scatomorpha stercoravium	1	1.41493e-05
Scatomorpha pullicola	1	1.41493e-05
Scatomorpha merdigallinarum	1	1.41493e-05
Scatomorpha gallistercoris	1	1.41493e-05
Scatomorpha sp900759385	1	1.41493e-05
Scatomorpha intestinavium	1	1.41493e-05
Scatomorpha stercorigallinarum	1	1.41493e-05
Scatomorpha sp944385755	1	1.41493e-05
Scatomorpha sp944385765	1	1.41493e-05
Scatomorpha sp002427465	1	1.41493e-05
Scatomorpha sp012513005	1	1.41493e-05
WQUU01 sp009781925	1	1.41493e-05
WRJA01 sp009782435	1	1.41493e-05
UBA2658 sp012729875	1	1.41493e-05
UBA2658 sp002359425	1	1.41493e-05
UBA955 sp002737705	1	1.41493e-05
UBA2658 sp002841545	1	1.41493e-05
UBA2658 sp009929315	1	1.41493e-05
UBA2658 sp018053145	1	1.41493e-05
UBA2658 sp012516225	1	1.41493e-05
UBA955 sp005798825	1	1.41493e-05
UBA2658 sp012719035	1	1.41493e-05
UBA2658 sp018385135	1	1.41493e-05
UBA2658 sp012728025	1	1.41493e-05
WRAB01 sp009780435	1	1.41493e-05
WRAB01 sp009779845	1	1.41493e-05
WRAB01 sp009780175	1	1.41493e-05
WRAB01 sp009780235	1	1.41493e-05
RUG626 sp016286595	1	1.41493e-05
RUG626 sp944386185	1	1.41493e-05
RUG626 sp944386875	1	1.41493e-05
RUG626 sp944385785	1	1.41493e-05
RUG626 sp944385775	1	1.41493e-05
RUG626 sp017400415	1	1.41493e-05
Rectinema sp012516755	1	1.41493e-05
UBA955 sp002347985	1	1.41493e-05
RUG626 sp017412765	1	1.41493e-05
RUG626 sp902765975	1	1.41493e-05
RUG626 sp900320765	1	1.41493e-05
RUG626 sp900317385	1	1.41493e-05
JAEDDG01 sp016293865	1	1.41493e-05
CALXGH01 sp944387845	1	1.41493e-05
RGIG1893 sp017397075	1	1.41493e-05
RGIG6097 sp017518445	1	1.41493e-05
UBA955 sp002737625	1	1.41493e-05
CALXCR01 sp944386855	1	1.41493e-05
CALXCR01 sp944385265	1	1.41493e-05
SIG495 sp017438675	1	1.41493e-05
SIG495 sp015067795	1	1.41493e-05
RGIG8048 sp017619535	1	1.41493e-05
Alloscillospira sp024404215	1	1.41493e-05
Alloscillospira sp017540565	1	1.41493e-05
Alloscillospira sp017519975	1	1.41493e-05
Alloscillospira sp017461585	1	1.41493e-05
Alloscillospira gallinarum	1	1.41493e-05
UBA955 sp945870885	1	1.41493e-05
RGIG5705 sp017515345	1	1.41493e-05
RUG678 sp900321335	1	1.41493e-05
Sporobacter sp012838125	1	1.41493e-05
Sporobacter sp012521555	1	1.41493e-05
Sporobacter sp022870705	1	1.41493e-05
UBA955 sp903959115	1	1.41493e-05
Sporobacter termitidis	1	1.41493e-05
Sporobacter sp012718935	1	1.41493e-05
Sporobacter sp002307055	1	1.41493e-05
WRMH01 sp009785345	1	1.41493e-05
WRMH01 sp009783555	1	1.41493e-05
WRMH01 sp009784725	1	1.41493e-05
WRMH01 sp009786445	1	1.41493e-05
WRMH01 sp009787625	1	1.41493e-05
WRMH01 sp009781515	1	1.41493e-05
WRMH01 sp009778485	1	1.41493e-05
WRMH01 sp009776905	1	1.41493e-05
WRMH01 sp009777775	1	1.41493e-05
WRMH01 sp009776445	1	1.41493e-05
WRMH01 sp009781855	1	1.41493e-05
UBA955 sp005788145	1	1.41493e-05
WRMH01 sp009786775	1	1.41493e-05
WRMH01 sp009781695	1	1.41493e-05
WRMH01 sp009787995	1	1.41493e-05
WRMH01 sp009785525	1	1.41493e-05
WRMH01 sp009785655	1	1.41493e-05
CAKTEQ01 sp934552825	1	1.41493e-05
UBA955 sp002293105	1	1.41493e-05
JAJQBJ01 sp021203345	1	1.41493e-05
UMGS1766 sp020025295	1	1.41493e-05
UMGS1766 sp017480395	1	1.41493e-05
UMGS1766 sp019420945	1	1.41493e-05
Onthomonas sp017395935	1	1.41493e-05
Onthomonas avicola	1	1.41493e-05
Onthomonas sp021205695	1	1.41493e-05
Onthomonas sp020861055	1	1.41493e-05
Onthomonas sp020860575	1	1.41493e-05
Onthomonas sp021199695	1	1.41493e-05
Onthomonas sp021201185	1	1.41493e-05
Onthomonas sp021205725	1	1.41493e-05
UBA955 sp023258655	1	1.41493e-05
Onthomonas sp021201635	1	1.41493e-05
Onthomonas sp902775105	1	1.41493e-05
Onthomonas sp900314485	1	1.41493e-05
Onthomonas sp000421005	1	1.41493e-05
Onthomonas sp905236265	1	1.41493e-05
UBA955 sp016868785	1	1.41493e-05
Onthomonas sp900545815	1	1.41493e-05
Onthomonas sp934565425	1	1.41493e-05
Onthomonas sp934597165	1	1.41493e-05
Onthomonas sp900758315	1	1.41493e-05
UBA955 sp024643755	1	1.41493e-05
Onthomonas sp021202775	1	1.41493e-05
Onthomonas sp021203325	1	1.41493e-05
Onthomonas sp021201515	1	1.41493e-05
Onthomonas sp021205455	1	1.41493e-05
Onthomonas sp021201475	1	1.41493e-05
Onthomonas sp021200895	1	1.41493e-05
Onthomonas sp020860385	1	1.41493e-05
Onthomonas sp021203685	1	1.41493e-05
Onthomonas sp021203185	1	1.41493e-05
JALRLA01 sp023254645	1	1.41493e-05
Onthomonas sp021205205	1	1.41493e-05
Onthomonas sp021202515	1	1.41493e-05
Onthomonas sp021205375	1	1.41493e-05
Onthomonas sp001941075	1	1.41493e-05
Onthomonas sp020859945	1	1.41493e-05
Onthomonas sp902784305	1	1.41493e-05
Onthomonas sp024404315	1	1.41493e-05
CAKUEI01 sp022793685	1	1.41493e-05
CALXCT01 sp944386865	1	1.41493e-05
CALXCT01 sp944386055	1	1.41493e-05
CALXCT01 sp944386845	1	1.41493e-05
Lawsonibacter sp017631545	1	1.41493e-05
Lawsonibacter sp017397835	1	1.41493e-05
Lawsonibacter sp017416685	1	1.41493e-05
Lawsonibacter sp017624915	1	1.41493e-05
Lawsonibacter sp015068065	1	1.41493e-05
Lawsonibacter asaccharolyticus	1	1.41493e-05
Lawsonibacter sp944385095	1	1.41493e-05
Lawsonibacter sp944383165	1	1.41493e-05
Lawsonibacter sp944387225	1	1.41493e-05
VMCP01 sp023653095	1	1.41493e-05
Lawsonibacter sp900553135	1	1.41493e-05
Lawsonibacter sp944385665	1	1.41493e-05
Lawsonibacter sp000177015	1	1.41493e-05
Lawsonibacter sp900766145	1	1.41493e-05
Lawsonibacter sp900066825	1	1.41493e-05
Lawsonibacter sp902363045	1	1.41493e-05
Lawsonibacter sp900764755	1	1.41493e-05
Lawsonibacter sp944387745	1	1.41493e-05
Lawsonibacter sp944387755	1	1.41493e-05
VMCP01 sp008081305	1	1.41493e-05
Lawsonibacter sp900545895	1	1.41493e-05
Lawsonibacter pullicola	1	1.41493e-05
Lawsonibacter sp934659475	1	1.41493e-05
Lawsonibacter sp934659445	1	1.41493e-05
Lawsonibacter sp003478995	1	1.41493e-05
Lawsonibacter sp944385675	1	1.41493e-05
VMCP01 sp023268875	1	1.41493e-05
Lawsonibacter sp002161175	1	1.41493e-05
Lawsonibacter phocaeensis_A	1	1.41493e-05
Lawsonibacter phocaeensis_B	1	1.41493e-05
Lawsonibacter sp900549405	1	1.41493e-05
Lawsonibacter sp014287875	1	1.41493e-05
VMCP01 sp945863965	1	1.41493e-05
Lawsonibacter sp900550705	1	1.41493e-05
Lawsonibacter sp900066645	1	1.41493e-05
Lawsonibacter sp900763995	1	1.41493e-05
Lawsonibacter sp944383195	1	1.41493e-05
VMCP01 sp945890895	1	1.41493e-05
Lawsonibacter sp944385035	1	1.41493e-05
Lawsonibacter sp944385695	1	1.41493e-05
Lawsonibacter sp944385075	1	1.41493e-05
Lawsonibacter sp944385065	1	1.41493e-05
Lawsonibacter sp944385645	1	1.41493e-05
VMCP01 sp945860565	1	1.41493e-05
Lawsonibacter sp022791995	1	1.41493e-05
Lawsonibacter sp022796195	1	1.41493e-05
Lawsonibacter sp003612335	1	1.41493e-05
Lawsonibacter sp022798855	1	1.41493e-05
Lawsonibacter sp009911595	1	1.41493e-05
Lawsonibacter sp022791075	1	1.41493e-05
Rectinema sp002070755	1	1.41493e-05
VMCP01 sp903879775	1	1.41493e-05
Lawsonibacter sp910588635	1	1.41493e-05
Lawsonibacter sp021770445	1	1.41493e-05
Lawsonibacter sp000492175	1	1.41493e-05
Lawsonibacter sp910585815	1	1.41493e-05
Lawsonibacter sp910578735	1	1.41493e-05
VMCP01 sp945865625	1	1.41493e-05
Lawsonibacter sp022798155	1	1.41493e-05
Lawsonibacter sp009911645	1	1.41493e-05
Lawsonibacter sp943192995	1	1.41493e-05
Lawsonibacter sp022793355	1	1.41493e-05
Lawsonibacter sp910575265	1	1.41493e-05
Lawsonibacter sp020025455	1	1.41493e-05
Lawsonibacter sp910577805	1	1.41493e-05
Lawsonibacter sp022795855	1	1.41493e-05
JAHHSE01 sp020025375	1	1.41493e-05
JAHHSE01 sp020025395	1	1.41493e-05
JAAWCD01 sp022793095	1	1.41493e-05
CALWWS01 sp944385305	1	1.41493e-05
UBA6161 sp002422315	1	1.41493e-05
Flavonifractor merdavium	1	1.41493e-05
Flavonifractor sp002159455	1	1.41493e-05
Flavonifractor sp944383135	1	1.41493e-05
Flavonifractor sp944387675	1	1.41493e-05
Flavonifractor sp944385575	1	1.41493e-05
Flavonifractor massiliensis_A	1	1.41493e-05
Flavonifractor sp944385615	1	1.41493e-05
Flavonifractor sp944385625	1	1.41493e-05
JALOAG01 sp023228875	1	1.41493e-05
Flavonifractor sp002159265	1	1.41493e-05
Flavonifractor sp017811815	1	1.41493e-05
Flavonifractor sp944383115	1	1.41493e-05
Flavonifractor sp022785125	1	1.41493e-05
Flavonifractor avicola	1	1.41493e-05
Flavonifractor intestinigallinarum	1	1.41493e-05
Flavonifractor phocaeensis_A	1	1.41493e-05
Flavonifractor sp944383125	1	1.41493e-05
Flavonifractor sp944387215	1	1.41493e-05
Flavonifractor plautii	1	1.41493e-05
Flavonifractor sp944385585	1	1.41493e-05
Flavonifractor avistercoris	1	1.41493e-05
JALOAG01 sp023957335	1	1.41493e-05
NSJ-51 sp900549795	1	1.41493e-05
NSJ-51 sp910585415	1	1.41493e-05
Instestinimonas_A gabonensis	1	1.41493e-05
Pseudoflavonifractor_A merdipullorum	1	1.41493e-05
Pseudoflavonifractor_A sp016901735	1	1.41493e-05
JALOAG01 sp024103355	1	1.41493e-05
Pseudoflavonifractor_A intestinipullorum	1	1.41493e-05
Pseudoflavonifractor_A sp944386885	1	1.41493e-05
Pseudoflavonifractor_A sp019418525	1	1.41493e-05
Pseudoflavonifractor_A sp002159175	1	1.41493e-05
Pseudoflavonifractor_A sp018917965	1	1.41493e-05
Pseudoflavonifractor_A sp018374635	1	1.41493e-05
Pseudoflavonifractor_A gallinarum	1	1.41493e-05
Pseudoflavonifractor_A sp022772585	1	1.41493e-05
Pseudoflavonifractor_A sp009935845	1	1.41493e-05
JACMRS01 sp014376345	1	1.41493e-05
Pseudoflavonifractor sp014287675	1	1.41493e-05
Pseudoflavonifractor sp900079765	1	1.41493e-05
Pseudoflavonifractor sp904419835	1	1.41493e-05
Pseudoflavonifractor sp944387805	1	1.41493e-05
Pseudoflavonifractor capillosus	1	1.41493e-05
Pseudoflavonifractor sp944387275	1	1.41493e-05
Galloscillospira_A excrementavium	1	1.41493e-05
UMGS1202 sp900549565	1	1.41493e-05
JAJQEJ01 sp020860545	1	1.41493e-05
JAJQEJ01 sp021201735	1	1.41493e-05
JAAWBF01 sp022792555	1	1.41493e-05
Intestinimonas sp900540545	1	1.41493e-05
Intestinimonas butyriciproducens	1	1.41493e-05
JABMMZ01 sp903953615	1	1.41493e-05
Intestinimonas merdavium	1	1.41493e-05
Intestinimonas timonensis	1	1.41493e-05
Intestinimonas stercorigallinarum	1	1.41493e-05
Intestinimonas sp944385655	1	1.41493e-05
Intestinimonas pullistercoris	1	1.41493e-05
JABMMZ01 sp013205405	1	1.41493e-05
Intestinimonas sp944387725	1	1.41493e-05
Intestinimonas massiliensis	1	1.41493e-05
Intestinimonas sp022653075	1	1.41493e-05
DXYV01 sp019415645	1	1.41493e-05
Enterenecus sp932222125	1	1.41493e-05
Enterenecus sp014799475	1	1.41493e-05
Enterenecus sp014799565	1	1.41493e-05
JABMMZ01 sp945871905	1	1.41493e-05
Enterenecus sp014799505	1	1.41493e-05
Enterenecus sp910587395	1	1.41493e-05
Enterenecus sp910588625	1	1.41493e-05
Enterenecus sp910577525	1	1.41493e-05
Enterenecus sp910588495	1	1.41493e-05
Enterenecus sp910588135	1	1.41493e-05
Enterenecus sp910588105	1	1.41493e-05
Enterenecus sp910584835	1	1.41493e-05
Enterenecus sp910587255	1	1.41493e-05
Enterenecus sp910585155	1	1.41493e-05
JABMMZ01 sp020848595	1	1.41493e-05
Enterenecus sp910585265	1	1.41493e-05
Enterenecus sp021768085	1	1.41493e-05
Enterenecus sp910584285	1	1.41493e-05
Enterenecus sp004560375	1	1.41493e-05
JABMMZ01 sp945888525	1	1.41493e-05
Enterenecus sp910587205	1	1.41493e-05
Enterenecus sp910587285	1	1.41493e-05
Enterenecus sp910575695	1	1.41493e-05
Enterenecus sp944385465	1	1.41493e-05
Enterenecus sp944385435	1	1.41493e-05
Enterenecus sp944387065	1	1.41493e-05
Enterenecus stercoripullorum	1	1.41493e-05
Enterenecus sp003534045	1	1.41493e-05
Enterenecus capillosus_A	1	1.41493e-05
Enterenecus sp944385485	1	1.41493e-05
Enterenecus sp944385445	1	1.41493e-05
Enterenecus faecium	1	1.41493e-05
Enterenecus sp002161235	1	1.41493e-05
Enterenecus sp944387075	1	1.41493e-05
Enterenecus avicola	1	1.41493e-05
Enterenecus sp900549885	1	1.41493e-05
JABWCE01 sp013359235	1	1.41493e-05
Enterenecus sp019421525	1	1.41493e-05
Enterenecus sp934660965	1	1.41493e-05
Enterenecus sp934675115	1	1.41493e-05
Enterenecus sp934667095	1	1.41493e-05
JABWCE01 sp020849295	1	1.41493e-05
Marseille-P3106 sp022800215	1	1.41493e-05
Marseille-P3106 sp910587345	1	1.41493e-05
Marseille-P3106 sp910577415	1	1.41493e-05
Marseille-P3106 sp910585735	1	1.41493e-05
Marseille-P3106 sp017937415	1	1.41493e-05
Marseille-P3106 sp022792495	1	1.41493e-05
JABWCE01 sp020635455	1	1.41493e-05
Marseille-P3106 sp910588975	1	1.41493e-05
Marseille-P3106 sp905219705	1	1.41493e-05
Marseille-P3106 sp934659425	1	1.41493e-05
Marseille-P3106 sp900169975	1	1.41493e-05
Marseille-P3106 sp900543935	1	1.41493e-05
MGBC124762 sp900554075	1	1.41493e-05
MGBC124762 sp910579775	1	1.41493e-05
MGBC124762 sp910584395	1	1.41493e-05
JABWCE01 sp945907065	1	1.41493e-05
Evtepia sp004556345	1	1.41493e-05
Evtepia faecavium	1	1.41493e-05
Evtepia excrementipullorum	1	1.41493e-05
Evtepia gabavorous	1	1.41493e-05
Rectinema sp002441395	1	1.41493e-05
JABWCE01 sp945897885	1	1.41493e-05
Evtepia sp004554585	1	1.41493e-05
Evtepia faecigallinarum	1	1.41493e-05
Evtepia sp934597725	1	1.41493e-05
Evtepia sp016296565	1	1.41493e-05
Evtepia sp017521345	1	1.41493e-05
Evtepia sp017502545	1	1.41493e-05
Evtepia sp017547425	1	1.41493e-05
Evtepia sp017560855	1	1.41493e-05
Evtepia sp017435425	1	1.41493e-05
Evtepia sp021442645	1	1.41493e-05
Evtepia sp016295225	1	1.41493e-05
Evtepia sp934572535	1	1.41493e-05
Evtepia sp022792035	1	1.41493e-05
Evtepia sp910578575	1	1.41493e-05
Evtepia sp910584805	1	1.41493e-05
Evtepia sp902781745	1	1.41493e-05
Evtepia sp900758955	1	1.41493e-05
Evtepia viridis	1	1.41493e-05
Evtepia sp017861415	1	1.41493e-05
JAEWRY01 sp023459875	1	1.41493e-05
JAGFXR01 sp017861365	1	1.41493e-05
DXTB01 sp019410105	1	1.41493e-05
Pseudoscilispira faecavium	1	1.41493e-05
Pseudoscilispira falkowii	1	1.41493e-05
Pseudoscilispira sp020555605	1	1.41493e-05
Pseudoscilispira sp018369915	1	1.41493e-05
Pseudoscilispira sp020025175	1	1.41493e-05
Pelethomonas sp902373635	1	1.41493e-05
Pelethomonas intestinigallinarum	1	1.41493e-05
UBA9320 sp013042025	1	1.41493e-05
Pelethomonas sp900549475	1	1.41493e-05
Pelethomonas sp944387775	1	1.41493e-05
Pelethomonas sp022804995	1	1.41493e-05
Pelethomonas sp022795905	1	1.41493e-05
Pelethomonas sp910588365	1	1.41493e-05
Pelethomonas sp910583885	1	1.41493e-05
Pelethomonas sp910579965	1	1.41493e-05
Pelethomonas sp910577915	1	1.41493e-05
Pelethomonas sp022800525	1	1.41493e-05
UBA9320 sp913043145	1	1.41493e-05
Pelethomonas sp910588045	1	1.41493e-05
Pelethomonas sp009774055	1	1.41493e-05
Pelethomonas sp014799915	1	1.41493e-05
Pelethomonas sp014799925	1	1.41493e-05
Pelethomonas sp910587505	1	1.41493e-05
Pelethomonas sp910579725	1	1.41493e-05
Pelethomonas sp910584045	1	1.41493e-05
Pelethomonas sp021768185	1	1.41493e-05
Pelethomonas sp910579485	1	1.41493e-05
Pelethomonas sp910587645	1	1.41493e-05
Pelethomonas sp910578505	1	1.41493e-05
Pelethomonas sp022800665	1	1.41493e-05
Pelethomonas sp910587785	1	1.41493e-05
CAJFPI01 sp904420145	1	1.41493e-05
CAJFPI01 sp022801715	1	1.41493e-05
UBA9320 sp016779945	1	1.41493e-05
CAJFPI01 sp944386965	1	1.41493e-05
CAJFPI01 sp944386995	1	1.41493e-05
CAJFPI01 sp904419145	1	1.41493e-05
CAJFPI01 sp944385425	1	1.41493e-05
CAJFPI01 sp904398675	1	1.41493e-05
UBA9320 sp913050005	1	1.41493e-05
CAJFPI01 sp944386985	1	1.41493e-05
CAJFPI01 sp944386955	1	1.41493e-05
CAJFPI01 sp944386975	1	1.41493e-05
CAJFPI01 sp904420435	1	1.41493e-05
CALXDZ01 sp944387205	1	1.41493e-05
Dysosmobacter_A sp014334055	1	1.41493e-05
Dysosmobacter_A acutus	1	1.41493e-05
Dysosmobacter sp024404295	1	1.41493e-05
Dysosmobacter sp900542115	1	1.41493e-05
UBA9320 sp022425465	1	1.41493e-05
Dysosmobacter sp900544105	1	1.41493e-05
Dysosmobacter sp001916835	1	1.41493e-05
Dysosmobacter sp019417795	1	1.41493e-05
Dysosmobacter sp934636905	1	1.41493e-05
Dysosmobacter sp900544615	1	1.41493e-05
UBA9320 sp024645005	1	1.41493e-05
Dysosmobacter sp900550685	1	1.41493e-05
Dysosmobacter sp015068335	1	1.41493e-05
Dysosmobacter sp015068025	1	1.41493e-05
Dysosmobacter sp017482345	1	1.41493e-05
Dysosmobacter sp017547085	1	1.41493e-05
Dysosmobacter sp021771635	1	1.41493e-05
Dysosmobacter sp900770295	1	1.41493e-05
Dysosmobacter sp945864305	1	1.41493e-05
Dysosmobacter valericigenes_B	1	1.41493e-05
Dysosmobacter sp934504065	1	1.41493e-05
UBA9320 sp003485825	1	1.41493e-05
Dysosmobacter sp945862785	1	1.41493e-05
Dysosmobacter sp017937405	1	1.41493e-05
Dysosmobacter sp945876285	1	1.41493e-05
Dysosmobacter valericigenes_A	1	1.41493e-05
Rectinema sp002435985	1	1.41493e-05
Dysosmobacter sp900544955	1	1.41493e-05
Dysosmobacter sp944387035	1	1.41493e-05
Dysosmobacter sp944385455	1	1.41493e-05
Dysosmobacter sp944385405	1	1.41493e-05
UBA9320 sp913054375	1	1.41493e-05
Dysosmobacter sp905200545	1	1.41493e-05
Dysosmobacter sp900551885	1	1.41493e-05
Dysosmobacter sp018228705	1	1.41493e-05
Dysosmobacter sp944387055	1	1.41493e-05
Dysosmobacter sp944382995	1	1.41493e-05
