## Supplementary Table 4 for "Host cyclophilin-mediated maturation of an obligate intracellular bacterial surface virulence factor" (part 2 of 3)

### Sheet: 1_PF00160 (continued)
Table S4: Annotree results for PF00160, PF00254 and PF13145.
Dysosmobacter welbionis	1	1.41493e-05
Dysosmobacter pullicola	1	1.41493e-05
Dysosmobacter avistercoris	1	1.41493e-05
Dysosmobacter excrementigallinarum	1	1.41493e-05
Dysosmobacter excrementavium	1	1.41493e-05
Dysosmobacter sp000436875	1	1.41493e-05
UBA9320 sp018700895	1	1.41493e-05
Dysosmobacter sp944387015	1	1.41493e-05
Dysosmobacter sp900115635	1	1.41493e-05
Dysosmobacter sp023406225	1	1.41493e-05
Dysosmobacter sp021771265	1	1.41493e-05
Dysosmobacter sp934590165	1	1.41493e-05
UBA9320 sp018402155	1	1.41493e-05
Dysosmobacter sp900546705	1	1.41493e-05
Dysosmobacter sp900548505	1	1.41493e-05
Dysosmobacter sp019418625	1	1.41493e-05
Dysosmobacter sp944385475	1	1.41493e-05
Dysosmobacter sp017446225	1	1.41493e-05
Dysosmobacter sp017445875	1	1.41493e-05
Dysosmobacter sp017526785	1	1.41493e-05
Dysosmobacter sp017447005	1	1.41493e-05
Dysosmobacter sp017527365	1	1.41493e-05
Dysosmobacter sp905234565	1	1.41493e-05
Dysosmobacter sp905233795	1	1.41493e-05
Dysosmobacter sp905236835	1	1.41493e-05
Dysosmobacter sp017469475	1	1.41493e-05
Dysosmobacter sp022796315	1	1.41493e-05
UBA9320 sp002746305	1	1.41493e-05
Dysosmobacter sp904393855	1	1.41493e-05
Dysosmobacter faecalis	1	1.41493e-05
Dysosmobacter sp910588005	1	1.41493e-05
Dysosmobacter sp910587525	1	1.41493e-05
UBA9320 sp003484585	1	1.41493e-05
Dysosmobacter sp000403435	1	1.41493e-05
Dysosmobacter sp910584075	1	1.41493e-05
Dysosmobacter sp910585385	1	1.41493e-05
Dysosmobacter sp910584995	1	1.41493e-05
Dysosmobacter sp022791875	1	1.41493e-05
Dysosmobacter sp910589315	1	1.41493e-05
Dysosmobacter sp022795445	1	1.41493e-05
Dysosmobacter sp910575505	1	1.41493e-05
Dysosmobacter sp910577405	1	1.41493e-05
Dysosmobacter sp022797935	1	1.41493e-05
Rectinema sp015657395	1	1.41493e-05
UBA9320 sp945890595	1	1.41493e-05
Dysosmobacter sp910585245	1	1.41493e-05
Dysosmobacter sp910576865	1	1.41493e-05
Dysosmobacter sp910586735	1	1.41493e-05
Dysosmobacter sp910588175	1	1.41493e-05
Dysosmobacter sp910578935	1	1.41493e-05
Dysosmobacter sp910583695	1	1.41493e-05
Dysosmobacter sp910587705	1	1.41493e-05
UBA9320 sp002384205	1	1.41493e-05
Dysosmobacter sp910583785	1	1.41493e-05
Dysosmobacter sp021769865	1	1.41493e-05
Dysosmobacter sp009774015	1	1.41493e-05
UBA9320 sp003516975	1	1.41493e-05
Dysosmobacter sp009773995	1	1.41493e-05
Dysosmobacter sp910587875	1	1.41493e-05
Dysosmobacter sp910584465	1	1.41493e-05
Dysosmobacter sp910579365	1	1.41493e-05
Dysosmobacter sp910575815	1	1.41493e-05
Dysosmobacter sp910576845	1	1.41493e-05
Dysosmobacter sp022791135	1	1.41493e-05
Dysosmobacter sp934563745	1	1.41493e-05
Dysosmobacter sp015067995	1	1.41493e-05
Dysosmobacter sp022778785	1	1.41493e-05
Dysosmobacter sp022652815	1	1.41493e-05
JAAEYY01 sp018223105	1	1.41493e-05
Dysosmobacter sp022652655	1	1.41493e-05
Dysosmobacter sp934565855	1	1.41493e-05
Dysosmobacter sp934597465	1	1.41493e-05
JAHEKB01 sp024638525	1	1.41493e-05
Oscillibacter sp934574045	1	1.41493e-05
Oscillibacter ruminantium	1	1.41493e-05
Oscillibacter sp023393155	1	1.41493e-05
Oscillibacter sp002455655	1	1.41493e-05
Oscillibacter sp023402075	1	1.41493e-05
MED-G17 sp002457675	1	1.41493e-05
Oscillibacter valericigenes	1	1.41493e-05
Vescimonas sp020025275	1	1.41493e-05
Vescimonas sp020025305	1	1.41493e-05
Vescimonas sp944385395	1	1.41493e-05
Vescimonas sp017937195	1	1.41493e-05
Vescimonas sp015067975	1	1.41493e-05
Vescimonas sp015067525	1	1.41493e-05
Vescimonas sp017415775	1	1.41493e-05
UBA6491 sp002436505	1	1.41493e-05
Vescimonas sp900317425	1	1.41493e-05
Vescimonas sp015068325	1	1.41493e-05
Rectinema sp002425765	1	1.41493e-05
Vescimonas sp002392625	1	1.41493e-05
Vescimonas sp017619715	1	1.41493e-05
Vescimonas sp017455225	1	1.41493e-05
Vescimonas sp002309395	1	1.41493e-05
Vescimonas sp934573945	1	1.41493e-05
Vescimonas sp945877515	1	1.41493e-05
VMDK01 sp008080835	1	1.41493e-05
Vescimonas sp900548615	1	1.41493e-05
Vescimonas sp934574095	1	1.41493e-05
Vescimonas sp934569425	1	1.41493e-05
Vescimonas sp934597125	1	1.41493e-05
VMDK01 sp020635435	1	1.41493e-05
Vescimonas sp900552725	1	1.41493e-05
Vescimonas sp934589145	1	1.41493e-05
Vescimonas sp900555735	1	1.41493e-05
Vescimonas sp934597345	1	1.41493e-05
Vescimonas sp934565655	1	1.41493e-05
Vescimonas sp934561335	1	1.41493e-05
Vescimonas sp017408915	1	1.41493e-05
Vescimonas sp017549325	1	1.41493e-05
Vescimonas sp017416445	1	1.41493e-05
Vescimonas sp934591705	1	1.41493e-05
Vescimonas sp902765025	1	1.41493e-05
Vescimonas sp017448145	1	1.41493e-05
Vescimonas sp017412585	1	1.41493e-05
Vescimonas sp934589835	1	1.41493e-05
WGNA01 sp016124755	1	1.41493e-05
Vescimonas sp900545495	1	1.41493e-05
Vescimonas sp934591815	1	1.41493e-05
Vescimonas sp900547745	1	1.41493e-05
Vescimonas sp900550585	1	1.41493e-05
WGNA01 sp020635355	1	1.41493e-05
Vescimonas sp934591745	1	1.41493e-05
Vescimonas sp900545585	1	1.41493e-05
Vescimonas sp900554275	1	1.41493e-05
Vescimonas sp900551995	1	1.41493e-05
Vescimonas sp934590325	1	1.41493e-05
Vescimonas sp000435555	1	1.41493e-05
Vescimonas sp934623575	1	1.41493e-05
Vescimonas sp003487665	1	1.41493e-05
Vescimonas coprocola	1	1.41493e-05
UBA987 sp020635395	1	1.41493e-05
Vescimonas sp000435975	1	1.41493e-05
Vescimonas sp001916855	1	1.41493e-05
Vescimonas sp900756715	1	1.41493e-05
Vescimonas sp900313295	1	1.41493e-05
Vescimonas fastidiosa	1	1.41493e-05
Vescimonas sp934635515	1	1.41493e-05
Vescimonas sp003539495	1	1.41493e-05
Vescimonas sp945868085	1	1.41493e-05
Vescimonas sp902388735	1	1.41493e-05
UBA987 sp913056425	1	1.41493e-05
Vescimonas sp004557655	1	1.41493e-05
Vescimonas sp900552475	1	1.41493e-05
Vescimonas sp015067765	1	1.41493e-05
Vescimonas sp004555205	1	1.41493e-05
ER4 sp017458885	1	1.41493e-05
ER4 sp017458025	1	1.41493e-05
ER4 sp017527825	1	1.41493e-05
ER4 sp024698225	1	1.41493e-05
ER4 sp015067435	1	1.41493e-05
ER4 sp015068395	1	1.41493e-05
ER4 sp015068465	1	1.41493e-05
ER4 sp902783035	1	1.41493e-05
UBA987 sp024679565	1	1.41493e-05
ER4 sp902779695	1	1.41493e-05
ER4 sp900317525	1	1.41493e-05
UBA987 sp002292105	1	1.41493e-05
ER4 sp900552375	1	1.41493e-05
ER4 sp934589665	1	1.41493e-05
ER4 sp016295615	1	1.41493e-05
ER4 sp900768135	1	1.41493e-05
ER4 sp002405995	1	1.41493e-05
ER4 sp934572445	1	1.41493e-05
ER4 sp934572465	1	1.41493e-05
ER4 sp934597535	1	1.41493e-05
ER4 sp003522105	1	1.41493e-05
ER4 sp900546295	1	1.41493e-05
UBA987 sp017640445	1	1.41493e-05
ER4 sp900556145	1	1.41493e-05
ER4 sp934636865	1	1.41493e-05
ER4 sp900550165	1	1.41493e-05
ER4 sp000765235	1	1.41493e-05
ER4 sp900552015	1	1.41493e-05
UBA987 sp002428905	1	1.41493e-05
RGIG5472 sp017501355	1	1.41493e-05
RGIG1916 sp017396725	1	1.41493e-05
RGIG5644 sp017516065	1	1.41493e-05
Papillibacter cinnamivorans	1	1.41493e-05
JAGVMN01 sp020053795	1	1.41493e-05
RGIG3171 sp017439805	1	1.41493e-05
JAAYAR01 sp012719235	1	1.41493e-05
JAAYAR01 sp017512485	1	1.41493e-05
RUG11797 sp017547975	1	1.41493e-05
RUG11797 sp015068345	1	1.41493e-05
JAJTBL01 sp021286925	1	1.41493e-05
RUG11797 sp024404415	1	1.41493e-05
RUG11797 sp017441705	1	1.41493e-05
RUG11797 sp902772625	1	1.41493e-05
RGIG1911 sp017533425	1	1.41493e-05
RGIG1911 sp017414715	1	1.41493e-05
RGIG1911 sp017556885	1	1.41493e-05
DUUG01 sp012841675	1	1.41493e-05
RGIG6452 sp017532825	1	1.41493e-05
QAMX01 sp015067825	1	1.41493e-05
QAMX01 sp003149835	1	1.41493e-05
QAMX01 sp004555605	1	1.41493e-05
SIG499 sp016285815	1	1.41493e-05
SIG499 sp015067715	1	1.41493e-05
SIG499 sp016303065	1	1.41493e-05
JAGPCK01 sp018058135	1	1.41493e-05
Tabaqchalia intestinavium	1	1.41493e-05
JAEWAU01 sp023391535	1	1.41493e-05
Ruminiclostridium_D cellulosi	1	1.41493e-05
Ruminiclostridium_D sp002306975	1	1.41493e-05
JAEWAE01 sp023391835	1	1.41493e-05
Ethanoligenens sp003518885	1	1.41493e-05
Ethanoligenens harbinense	1	1.41493e-05
JAGPCK01 sp020049855	1	1.41493e-05
UMGS1591 sp905198295	1	1.41493e-05
UMGS1591 sp900553255	1	1.41493e-05
UMGS1474 sp900547105	1	1.41493e-05
UMGS1474 sp900552115	1	1.41493e-05
JAGPCK01 sp019695215	1	1.41493e-05
RGIG3009 sp017504645	1	1.41493e-05
RGIG3009 sp017434985	1	1.41493e-05
RGIG3009 sp017503785	1	1.41493e-05
RGIG3009 sp017936615	1	1.41493e-05
RGIG3009 sp017631705	1	1.41493e-05
RGIG3009 sp017440005	1	1.41493e-05
RGIG3009 sp017547465	1	1.41493e-05
RGIG3009 sp017436915	1	1.41493e-05
RGIG3009 sp017440765	1	1.41493e-05
UMGS1623 sp944382025	1	1.41493e-05
UMGS1623 sp934647945	1	1.41493e-05
UMGS1623 sp900553525	1	1.41493e-05
Avimonas sp900551425	1	1.41493e-05
Avimonas merdigallinarum	1	1.41493e-05
Avimonas caecicola	1	1.41493e-05
Avimonas faecium	1	1.41493e-05
Avimonas intestinalis	1	1.41493e-05
Avimonas sp023415895	1	1.41493e-05
Avimonas sp002410715	1	1.41493e-05
Avimonas sp003519645	1	1.41493e-05
Avimonas sp002409375	1	1.41493e-05
Avimonas sp001513365	1	1.41493e-05
Avimonas sp012839705	1	1.41493e-05
Avimonas_A narfia	1	1.41493e-05
Avimonas_A sp022800315	1	1.41493e-05
Avimonas_A sp022793315	1	1.41493e-05
UBA6183 sp019454865	1	1.41493e-05
UMGS856 sp900760305	1	1.41493e-05
UMGS856 sp900546265	1	1.41493e-05
CAKTXU01 sp934615635	1	1.41493e-05
CAKTXU01 sp934630995	1	1.41493e-05
SIG588 sp015065865	1	1.41493e-05
SIG588 sp015065885	1	1.41493e-05
UMGS1858 sp905203795	1	1.41493e-05
UMGS1858 sp900555705	1	1.41493e-05
WRDE01 sp009783605	1	1.41493e-05
HGM12789 sp015066215	1	1.41493e-05
UBA6183 sp004293295	1	1.41493e-05
HGM12789 sp900766585	1	1.41493e-05
HGM12789 sp934667845	1	1.41493e-05
UBA5905 sp017442265	1	1.41493e-05
UBA5905 sp900549155	1	1.41493e-05
UBA5905 sp004558485	1	1.41493e-05
UBA5905 sp017398485	1	1.41493e-05
UBA5905 sp904501705	1	1.41493e-05
UBA5905 sp015066065	1	1.41493e-05
UBA5905 sp017423825	1	1.41493e-05
UBA6183 sp018058165	1	1.41493e-05
UBA5905 sp017440755	1	1.41493e-05
UBA5905 sp017471765	1	1.41493e-05
UBA5905 sp017397125	1	1.41493e-05
UBA5905 sp017415515	1	1.41493e-05
UBA5905 sp017520705	1	1.41493e-05
UBA5905 sp017435305	1	1.41493e-05
UBA6183 sp002422865	1	1.41493e-05
UBA5905 sp015066365	1	1.41493e-05
UBA5905 sp002437905	1	1.41493e-05
UBA5905 sp021640185	1	1.41493e-05
UBA5905 sp900763035	1	1.41493e-05
UBA5905 sp002431285	1	1.41493e-05
UBA5905 sp934636435	1	1.41493e-05
UBA5905 sp934630515	1	1.41493e-05
UBA5905 sp900764115	1	1.41493e-05
RGIG1959 sp017455295	1	1.41493e-05
RGIG1959 sp015065805	1	1.41493e-05
JAJTFA01 sp021299635	1	1.41493e-05
RGIG1959 sp017398425	1	1.41493e-05
RGIG1959 sp017396175	1	1.41493e-05
RGIG426 sp017387165	1	1.41493e-05
RGIG426 sp017410585	1	1.41493e-05
UKL13-3 sp001602415	1	1.41493e-05
RGIG426 sp017481085	1	1.41493e-05
RGIG426 sp017414965	1	1.41493e-05
RGIG426 sp017959985	1	1.41493e-05
RGIG426 sp024404755	1	1.41493e-05
UMGS1487 sp900552225	1	1.41493e-05
DXWE01 sp019417045	1	1.41493e-05
RGIG6098 sp017518415	1	1.41493e-05
CAIUEQ01 sp903898215	1	1.41493e-05
RGIG7067 sp017543285	1	1.41493e-05
RGIG7067 sp944384895	1	1.41493e-05
Solibaculum mannosilyticum	1	1.41493e-05
Solibaculum sp904397895	1	1.41493e-05
JAGZMM01 sp904420015	1	1.41493e-05
JAGZMM01 sp018364155	1	1.41493e-05
RGIG2835 sp017438505	1	1.41493e-05
RUG762 sp017395425	1	1.41493e-05
RUG762 sp902762395	1	1.41493e-05
RUG762 sp902802795	1	1.41493e-05
RUG762 sp902803035	1	1.41493e-05
RUG762 sp900316455	1	1.41493e-05
RUG762 sp900321515	1	1.41493e-05
RUG762 sp900316495	1	1.41493e-05
RUG762 sp900317765	1	1.41493e-05
RUG762 sp902799245	1	1.41493e-05
RUG762 sp902762615	1	1.41493e-05
RUG762 sp017441385	1	1.41493e-05
SIG598 sp017936365	1	1.41493e-05
RGVD01 sp010027395	1	1.41493e-05
SIG598 sp015065975	1	1.41493e-05
SIG598 sp015065795	1	1.41493e-05
RGVD01 sp903907885	1	1.41493e-05
Heritagella sp022767925	1	1.41493e-05
Heritagella sp905200265	1	1.41493e-05
Heritagella caecorum	1	1.41493e-05
Heritagella intestinalis	1	1.41493e-05
Heritagella gallinarum	1	1.41493e-05
Heritagella sp944380795	1	1.41493e-05
Heritagella sp944384915	1	1.41493e-05
Heritagella sp019422525	1	1.41493e-05
Heritagella sp019418545	1	1.41493e-05
Heritagella sp905215105	1	1.41493e-05
Heritagella pullistercoris	1	1.41493e-05
CAMAWM01 sp945861965	1	1.41493e-05
Yeguia hominis	1	1.41493e-05
RUG612 sp900320605	1	1.41493e-05
RUG612 sp902782805	1	1.41493e-05
RGIG7265 sp944384905	1	1.41493e-05
RGIG7265 sp017547865	1	1.41493e-05
UBA1417 sp017623855	1	1.41493e-05
UBA1417 sp017407665	1	1.41493e-05
UBA1417 sp934643185	1	1.41493e-05
UBA1417 sp003531055	1	1.41493e-05
UBA1417 sp004555625	1	1.41493e-05
UBA1417 sp002305575	1	1.41493e-05
UBA1417 sp900552925	1	1.41493e-05
UBA1417 sp900549945	1	1.41493e-05
UBA1417 sp019422905	1	1.41493e-05
SIG603 sp015065615	1	1.41493e-05
JAFIHQ01 sp021372425	1	1.41493e-05
JAAFJM01 sp903901345	1	1.41493e-05
SIG603 sp017935165	1	1.41493e-05
Acutalibacter sp022511515	1	1.41493e-05
Acutalibacter sp021771115	1	1.41493e-05
Acutalibacter sp910589395	1	1.41493e-05
Acutalibacter sp944376265	1	1.41493e-05
Acutalibacter sp019416455	1	1.41493e-05
Acutalibacter sp000432995	1	1.41493e-05
JAAFJM01 sp945876985	1	1.41493e-05
Acutalibacter sp900759575	1	1.41493e-05
Acutalibacter sp904419785	1	1.41493e-05
Acutalibacter sp019416395	1	1.41493e-05
Acutalibacter stercoravium	1	1.41493e-05
Acutalibacter sp905215055	1	1.41493e-05
Acutalibacter ornithocaccae	1	1.41493e-05
JAAFJM01 sp903888395	1	1.41493e-05
Acutalibacter sp900548545	1	1.41493e-05
Acutalibacter sp904391645	1	1.41493e-05
Acutalibacter sp900755895	1	1.41493e-05
Acutalibacter sp900543305	1	1.41493e-05
Acutalibacter sp944380625	1	1.41493e-05
Acutalibacter pullicola	1	1.41493e-05
Acutalibacter stercorigallinarum	1	1.41493e-05
Acutalibacter pullistercoris	1	1.41493e-05
Acutalibacter sp910574995	1	1.41493e-05
Acutalibacter sp009917445	1	1.41493e-05
Acutalibacter sp009936035	1	1.41493e-05
JAAFJM01 sp945873755	1	1.41493e-05
Acutalibacter sp022801475	1	1.41493e-05
Acutalibacter sp910574935	1	1.41493e-05
Acutalibacter sp910588935	1	1.41493e-05
Acutalibacter muris	1	1.41493e-05
Acutalibacter sp910584745	1	1.41493e-05
JAAFJM01 sp013298895	1	1.41493e-05
Acutalibacter sp021769555	1	1.41493e-05
Acutalibacter sp009917525	1	1.41493e-05
Acutalibacter sp910587995	1	1.41493e-05
Acutalibacter sp003612555	1	1.41493e-05
Acutalibacter sp910588415	1	1.41493e-05
Acutalibacter sp910587835	1	1.41493e-05
Acutalibacter sp910580045	1	1.41493e-05
Acutalibacter timonensis	1	1.41493e-05
Scatolibacter sp002293315	1	1.41493e-05
Scatolibacter rhodanostii	1	1.41493e-05
Scatolibacter sp900549675	1	1.41493e-05
Gallacutalibacter sp944380825	1	1.41493e-05
Gallacutalibacter pullicola	1	1.41493e-05
CALWKP01 sp944381295	1	1.41493e-05
CALWKP01 sp944380775	1	1.41493e-05
CAISCU01 sp903883965	1	1.41493e-05
UMGS1071 sp934454125	1	1.41493e-05
UMGS1071 sp934457095	1	1.41493e-05
UMGS1071 sp944384795	1	1.41493e-05
UMGS1071 sp944384835	1	1.41493e-05
UMGS1071 sp900548305	1	1.41493e-05
JAFIHQ01 sp017849315	1	1.41493e-05
CAISCU01 sp023151275	1	1.41493e-05
UMGS1071 sp900542375	1	1.41493e-05
UMGS1071 sp900541905	1	1.41493e-05
UMGS1071 sp910577755	1	1.41493e-05
UMGS1071 sp934476545	1	1.41493e-05
UMGS1071 sp022801595	1	1.41493e-05
UMGS1071 sp904397205	1	1.41493e-05
JAEWYE01 sp023458755	1	1.41493e-05
Clostridium_E sp002397665	1	1.41493e-05
Clostridium_E minihomine	1	1.41493e-05
Clostridium_E merdae	1	1.41493e-05
Clostridium_E sporosphaeroides	1	1.41493e-05
Clostridium_E jeddahense	1	1.41493e-05
Clostridium_E sp023401495	1	1.41493e-05
Anaeromassilibacillus senegalensis	1	1.41493e-05
Anaeromassilibacillus sp015667585	1	1.41493e-05
Anaeromassilibacillus sp001305115	1	1.41493e-05
B1 sp018883485	1	1.41493e-05
Anaeromassilibacillus stercoravium	1	1.41493e-05
Hydrogeniiclostridium mannosilyticum	1	1.41493e-05
Caccousia avistercoris	1	1.41493e-05
Caccousia avicola	1	1.41493e-05
B1 sp945898275	1	1.41493e-05
Caccousia stercoris	1	1.41493e-05
Caccousia sp930987725	1	1.41493e-05
Caccousia sp944380675	1	1.41493e-05
Caccousia sp900752115	1	1.41493e-05
Caccousia sp944383955	1	1.41493e-05
UMGS1264 sp944384815	1	1.41493e-05
UMGS1264 sp944380875	1	1.41493e-05
UMGS1264 sp900550095	1	1.41493e-05
UMGS1264 sp904399395	1	1.41493e-05
Caproicibacterium sp902809935	1	1.41493e-05
Caproicibacterium sp002424295	1	1.41493e-05
B1 sp014376805	1	1.41493e-05
Caproicibacterium sp002411615	1	1.41493e-05
Caproicibacterium sp900554535	1	1.41493e-05
Caproicibacterium sp944385055	1	1.41493e-05
Caproicibacterium amylolyticum	1	1.41493e-05
Caproicibacterium sp022487055	1	1.41493e-05
Caproicibacterium sp002399445	1	1.41493e-05
Caproicibacterium sp022483045	1	1.41493e-05
Caproicibacterium lactatifermentans	1	1.41493e-05
Caproicibacter sp023410445	1	1.41493e-05
Caproicibacter sp023460155	1	1.41493e-05
B1 sp021740845	1	1.41493e-05
Caproicibacter fermentans	1	1.41493e-05
Caproicibacter sp022650485	1	1.41493e-05
Caproicibacter sp002399225	1	1.41493e-05
Caproicibacter sp004103755	1	1.41493e-05
Caproicibacter sp002409585	1	1.41493e-05
Caproicibacter sp002407675	1	1.41493e-05
Caproicibacter sp002409675	1	1.41493e-05
Caproicibacter sp022650455	1	1.41493e-05
Caproicibacter sp002397355	1	1.41493e-05
Caproicibacter sp002410755	1	1.41493e-05
Caproicibacter sp023417635	1	1.41493e-05
Caproicibacter sp002316805	1	1.41493e-05
Caproicibacter sp002411365	1	1.41493e-05
Caproicibacter sp024498295	1	1.41493e-05
Caproicibacter sp900184925	1	1.41493e-05
B1 sp022402405	1	1.41493e-05
Caproicibacter sp023412845	1	1.41493e-05
Caproicibacter sp023412715	1	1.41493e-05
Caproiciproducens sp012839345	1	1.41493e-05
Caproiciproducens sp023416955	1	1.41493e-05
Caproiciproducens sp012517675	1	1.41493e-05
Caproiciproducens sp023397245	1	1.41493e-05
Caproiciproducens sp023418995	1	1.41493e-05
Caproiciproducens sp002378845	1	1.41493e-05
Caproiciproducens sp023390175	1	1.41493e-05
Caproiciproducens sp023391275	1	1.41493e-05
B1 sp021298155	1	1.41493e-05
Caproiciproducens sp002338255	1	1.41493e-05
Caproiciproducens sp002359465	1	1.41493e-05
Caproiciproducens sp019448085	1	1.41493e-05
Caproiciproducens sp000752215	1	1.41493e-05
Caproiciproducens sp900546895	1	1.41493e-05
B1 sp945860865	1	1.41493e-05
Caproiciproducens sp012516295	1	1.41493e-05
Caproiciproducens galactitolivorans	1	1.41493e-05
Caproiciproducens sp002407645	1	1.41493e-05
Clostridium_A leptum	1	1.41493e-05
Gallacutalibacter_A stercoravium	1	1.41493e-05
CAJFUH01 sp022799115	1	1.41493e-05
CAJFUH01 sp904420155	1	1.41493e-05
CAJFUH01 sp934717555	1	1.41493e-05
Pseudoruminococcus sp902765855	1	1.41493e-05
B1 sp903834625	1	1.41493e-05
Pseudoruminococcus massiliensis	1	1.41493e-05
UBA1213 sp900317395	1	1.41493e-05
UBA1213 sp902773065	1	1.41493e-05
UBA1213 sp902764235	1	1.41493e-05
UBA1213 sp900316485	1	1.41493e-05
UBA1213 sp900319255	1	1.41493e-05
B1 sp945875195	1	1.41493e-05
UBA1213 sp902763365	1	1.41493e-05
UBA1213 sp002351795	1	1.41493e-05
UBA1213 sp902766305	1	1.41493e-05
UBA1213 sp902783855	1	1.41493e-05
UBA1213 sp902783065	1	1.41493e-05
UBA1213 sp900315465	1	1.41493e-05
UBA1213 sp902766585	1	1.41493e-05
UBA1213 sp902767155	1	1.41493e-05
UBA1213 sp902773025	1	1.41493e-05
UBA1213 sp902778175	1	1.41493e-05
UBA1213 sp902801055	1	1.41493e-05
UBA1213 sp902783815	1	1.41493e-05
UBA1213 sp017475765	1	1.41493e-05
VKGY01 sp008080685	1	1.41493e-05
B1 sp903927505	1	1.41493e-05
UBA1213 sp902803385	1	1.41493e-05
UBA1213 sp900315875	1	1.41493e-05
UBA1213 sp902772895	1	1.41493e-05
B1 sp002256395	1	1.41493e-05
UBA1213 sp900322105	1	1.41493e-05
UBA1213 sp902803585	1	1.41493e-05
UBA1213 sp902785765	1	1.41493e-05
UBA1213 sp900322145	1	1.41493e-05
UBA1213 sp902803125	1	1.41493e-05
UBA1213 sp902767175	1	1.41493e-05
UBA1213 sp900317215	1	1.41493e-05
UBA1213 sp902762335	1	1.41493e-05
UBA1213 sp902768825	1	1.41493e-05
SHWZ01 sp009693575	1	1.41493e-05
UBA1213 sp902802105	1	1.41493e-05
UBA1213 sp017454565	1	1.41493e-05
UBA1213 sp902796475	1	1.41493e-05
UBA1213 sp902772955	1	1.41493e-05
UBA1213 sp002308635	1	1.41493e-05
UBA1213 sp900316925	1	1.41493e-05
UBA1213 sp900321195	1	1.41493e-05
UBA1213 sp902786345	1	1.41493e-05
UBA1213 sp902773325	1	1.41493e-05
UBA1213 sp900320925	1	1.41493e-05
UBA1213 sp002350705	1	1.41493e-05
CAINMV01 sp903850915	1	1.41493e-05
UBA1213 sp902800065	1	1.41493e-05
UBA1213 sp902767125	1	1.41493e-05
UBA1213 sp902785555	1	1.41493e-05
UBA1213 sp900317795	1	1.41493e-05
UBA1213 sp002309275	1	1.41493e-05
UBA1213 sp902801715	1	1.41493e-05
UBA1213 sp902800005	1	1.41493e-05
UBA1213 sp020627425	1	1.41493e-05
UBA1213 sp902773135	1	1.41493e-05
UBA1213 sp902802985	1	1.41493e-05
UBA1213 sp902803805	1	1.41493e-05
CAINMV01 sp903897855	1	1.41493e-05
RUG14223 sp902796955	1	1.41493e-05
JAEEHZ01 sp016296885	1	1.41493e-05
JAEEHZ01 sp024690965	1	1.41493e-05
JAEEHZ01 sp016281115	1	1.41493e-05
CAINMV01 sp903910445	1	1.41493e-05
RUG592 sp902761025	1	1.41493e-05
RUG592 sp902773045	1	1.41493e-05
RUG592 sp902773395	1	1.41493e-05
RUG592 sp902801245	1	1.41493e-05
RUG592 sp902763835	1	1.41493e-05
RUG592 sp902773245	1	1.41493e-05
RUG592 sp900315715	1	1.41493e-05
RUG592 sp902761345	1	1.41493e-05
RUG592 sp900315255	1	1.41493e-05
RUG592 sp902797065	1	1.41493e-05
RUG592 sp900320535	1	1.41493e-05
RUG592 sp017418905	1	1.41493e-05
RUG592 sp902802975	1	1.41493e-05
RUG592 sp902779615	1	1.41493e-05
PNNG01 sp013824115	1	1.41493e-05
RUG592 sp902785425	1	1.41493e-05
RUG592 sp900317815	1	1.41493e-05
RUG592 sp900313125	1	1.41493e-05
RUG592 sp900317025	1	1.41493e-05
RUG592 sp902792115	1	1.41493e-05
RUG592 sp902773165	1	1.41493e-05
UBA7662 sp002483345	1	1.41493e-05
UBA3903 sp002391625	1	1.41493e-05
CAG-964 sp000435335	1	1.41493e-05
CAG-964 sp902789345	1	1.41493e-05
CAG-964 sp900316615	1	1.41493e-05
CAG-964 sp900316025	1	1.41493e-05
CAG-964 sp902772795	1	1.41493e-05
CAG-964 sp902773265	1	1.41493e-05
CAG-964 sp902762375	1	1.41493e-05
Scatavimonas merdipullorum	1	1.41493e-05
Scatavimonas merdigallinarum	1	1.41493e-05
Scatavimonas sp900540275	1	1.41493e-05
Scatavimonas sp900540865	1	1.41493e-05
UBA7067 sp002493755	1	1.41493e-05
UBA7067 sp024433635	1	1.41493e-05
Limousia sp944380855	1	1.41493e-05
Limousia pullorum	1	1.41493e-05
F1-60-MAGs140 sp016872215	1	1.41493e-05
Ruminococcus_E sp022508865	1	1.41493e-05
Ruminococcus_E sp022779485	1	1.41493e-05
Ruminococcus_E bovis	1	1.41493e-05
Ruminococcus_E sp934476515	1	1.41493e-05
Ruminococcus_E sp902772755	1	1.41493e-05
Ruminococcus_E sp017458105	1	1.41493e-05
Ruminococcus_E sp004560275	1	1.41493e-05
Ruminococcus_E sp022511005	1	1.41493e-05
F1-60-MAGs140 sp903908015	1	1.41493e-05
Ruminococcus_E sp022510945	1	1.41493e-05
Ruminococcus_E sp902773155	1	1.41493e-05
Ruminococcus_E sp020625875	1	1.41493e-05
Ruminococcus_E sp024690465	1	1.41493e-05
Ruminococcus_E sp017458845	1	1.41493e-05
Ruminococcus_E sp902785365	1	1.41493e-05
Ruminococcus_E sp900315785	1	1.41493e-05
Ruminococcus_E sp900316385	1	1.41493e-05
Ruminococcus_E sp020625635	1	1.41493e-05
Ruminococcus_E sp022510985	1	1.41493e-05
F1-60-MAGs140 sp005799065	1	1.41493e-05
Ruminococcus_E sp902793125	1	1.41493e-05
Ruminococcus_E sp902797225	1	1.41493e-05
Ruminococcus_E sp002350765	1	1.41493e-05
Ruminococcus_E sp020626545	1	1.41493e-05
Ruminococcus_E sp905234305	1	1.41493e-05
Ruminococcus_E sp905234015	1	1.41493e-05
F1-60-MAGs140 sp016868485	1	1.41493e-05
Ruminococcus_E sp902787145	1	1.41493e-05
Ruminococcus_E sp902773035	1	1.41493e-05
Ruminococcus_E sp902797655	1	1.41493e-05
Ruminococcus_E sp017384945	1	1.41493e-05
Ruminococcus_E sp900543095	1	1.41493e-05
Ruminococcus_E bromii_A	1	1.41493e-05
Ruminococcus_E sp900315605	1	1.41493e-05
Ruminococcus_E sp905233145	1	1.41493e-05
Ruminococcus_E sp900320415	1	1.41493e-05
Ruminococcus_E sp900100595	1	1.41493e-05
Ruminococcus_E sp902765625	1	1.41493e-05
Ruminococcus_E sp018918205	1	1.41493e-05
Ruminococcus_E sp900316555	1	1.41493e-05
Ruminococcus_E sp017433905	1	1.41493e-05
Ruminococcus_E sp017471345	1	1.41493e-05
Ruminococcus_E sp902761375	1	1.41493e-05
Ruminococcus_E sp902774325	1	1.41493e-05
Ruminococcus_E sp905235295	1	1.41493e-05
Ruminococcus_E sp900319655	1	1.41493e-05
Ruminococcus_E sp902798605	1	1.41493e-05
Ruminococcus_E sp902767845	1	1.41493e-05
Ruminococcus_E sp902790475	1	1.41493e-05
SYHX01 sp903856555	1	1.41493e-05
Ruminococcus_E sp003520555	1	1.41493e-05
Ruminococcus_E sp900315085	1	1.41493e-05
Ruminococcus_E sp902792105	1	1.41493e-05
Ruminococcus_E sp900318495	1	1.41493e-05
Ruminococcus_E sp902798365	1	1.41493e-05
SYHX01 sp009926245	1	1.41493e-05
Ruminococcus_E sp902776375	1	1.41493e-05
Ruminococcus_E sp900315195	1	1.41493e-05
Ruminococcus_E sp900318905	1	1.41493e-05
Ruminococcus_E sp900316435	1	1.41493e-05
Ruminococcus_E sp902777275	1	1.41493e-05
Ruminococcus_E sp900317315	1	1.41493e-05
Ruminococcus_E sp900316815	1	1.41493e-05
Ruminococcus_E sp902784855	1	1.41493e-05
Ruminococcus_E sp900317595	1	1.41493e-05
Ruminococcus_E sp902794395	1	1.41493e-05
Ruminococcus_E sp902799325	1	1.41493e-05
Ruminococcus_E sp900317875	1	1.41493e-05
Ruminococcus_E sp902767325	1	1.41493e-05
Ruminococcus_E sp902797525	1	1.41493e-05
Ruminococcus_E sp945607165	1	1.41493e-05
Ruminococcus_E sp945632055	1	1.41493e-05
Ruminococcus_E sp019415945	1	1.41493e-05
Ruminococcus_E sp944415425	1	1.41493e-05
Ruminococcus_E sp944412525	1	1.41493e-05
Ruminococcus_E sp902766885	1	1.41493e-05
Ruminococcus_E sp019415925	1	1.41493e-05
UBA2256 sp002428725	1	1.41493e-05
SYHX01 sp005799025	1	1.41493e-05
Ruminococcus_E sp003521625	1	1.41493e-05
Ruminococcus_E sp002491825	1	1.41493e-05
Ruminococcus_E sp904393835	1	1.41493e-05
Ruminococcus_E sp024403825	1	1.41493e-05
Ruminococcus_E sp002493635	1	1.41493e-05
Ruminococcus_E sp022510955	1	1.41493e-05
Ruminococcus_E sp902766775	1	1.41493e-05
Ruminococcus_E sp902771755	1	1.41493e-05
Ruminococcus_E bromii_B	1	1.41493e-05
Ruminococcus_E bromii	1	1.41493e-05
Ruminococcus_E sp905215855	1	1.41493e-05
Ruminococcus_E sp910585865	1	1.41493e-05
Ruminococcus_E sp002493005	1	1.41493e-05
Ruminococcus_E sp021202245	1	1.41493e-05
Ruminococcus_E sp900755995	1	1.41493e-05
Ruminococcus_E sp003438075	1	1.41493e-05
Ruminococcus_E sp003526955	1	1.41493e-05
Ruminococcus_E sp015066595	1	1.41493e-05
Ruminococcus_E sp017411835	1	1.41493e-05
Ruminococcus_E sp017380355	1	1.41493e-05
Ruminococcus_E sp017410265	1	1.41493e-05
SYHX01 sp009927485	1	1.41493e-05
Ruminococcus_E sp017464765	1	1.41493e-05
Ruminococcus_E sp017502425	1	1.41493e-05
Ruminococcus_E sp017481885	1	1.41493e-05
Ruminococcus_E sp017473955	1	1.41493e-05
Ruminococcus_E sp017473555	1	1.41493e-05
Ruminococcus_E sp018065465	1	1.41493e-05
SYHX01 sp016868875	1	1.41493e-05
Ruminococcus_E sp017404145	1	1.41493e-05
Ruminococcus_E sp905234535	1	1.41493e-05
Ruminococcus_E sp905233755	1	1.41493e-05
Ruminococcus_E sp905235715	1	1.41493e-05
Ruminococcus_E sp902779225	1	1.41493e-05
Ruminococcus_E sp900313895	1	1.41493e-05
Ruminococcus_E sp902796225	1	1.41493e-05
Ruminococcus_E sp902776185	1	1.41493e-05
Ruminococcus_E sp017446165	1	1.41493e-05
Ruminococcus_E sp900315815	1	1.41493e-05
Ruminococcus_E sp902773635	1	1.41493e-05
Ruminococcus_E sp902785355	1	1.41493e-05
Ruminococcus_E sp016680995	1	1.41493e-05
Ruminococcus_E sp900320995	1	1.41493e-05
Ruminococcus_E sp020624805	1	1.41493e-05
Ruminococcus_E sp902764715	1	1.41493e-05
Ruminococcus_E sp900314795	1	1.41493e-05
Ruminococcus_E sp003499325	1	1.41493e-05
Ruminococcus_E sp002394725	1	1.41493e-05
Ruminococcus_E sp017404665	1	1.41493e-05
Ruminococcus_E sp902798755	1	1.41493e-05
Ruminococcus_E sp017403985	1	1.41493e-05
Ruminococcus_E sp017405065	1	1.41493e-05
Ruminococcus_E sp900313865	1	1.41493e-05
Ruminococcus_E sp017457955	1	1.41493e-05
Ruminococcus_E sp902790985	1	1.41493e-05
Ruminococcus_E sp902763855	1	1.41493e-05
Ruminococcus_E sp900319615	1	1.41493e-05
Ruminococcus_E sp902776975	1	1.41493e-05
Ruminococcus_E sp002353935	1	1.41493e-05
2013-40CM-41-45 sp002215675	1	1.41493e-05
Ruminococcus_E sp017407755	1	1.41493e-05
Ruminococcus_E sp017481395	1	1.41493e-05
Ruminococcus_E sp017521925	1	1.41493e-05
Ruminococcus_E sp017465505	1	1.41493e-05
Ruminococcus_E sp015066245	1	1.41493e-05
Ruminococcus_E sp017456845	1	1.41493e-05
Ruminococcus_E sp017395925	1	1.41493e-05
Ruminococcus_E sp017457155	1	1.41493e-05
Ruminococcus_E sp017421045	1	1.41493e-05
Ruminococcus_E sp017473775	1	1.41493e-05
PALSA-967 sp003151745	1	1.41493e-05
Ruminococcus_E sp015065665	1	1.41493e-05
Ruminococcus_E sp017411385	1	1.41493e-05
Ruminococcus_E sp017416065	1	1.41493e-05
Ruminococcus_E sp015065545	1	1.41493e-05
CAKSIH01 sp934462705	1	1.41493e-05
CAG-557 sp944385105	1	1.41493e-05
CAG-557 sp934486635	1	1.41493e-05
CAG-557 sp944380725	1	1.41493e-05
CAG-557 sp944384705	1	1.41493e-05
CAG-557 sp000435275	1	1.41493e-05
CAG-557 sp934463265	1	1.41493e-05
UMGS1224 sp900549775	1	1.41493e-05
UMGS1224 sp017480265	1	1.41493e-05
CAKSSR01 sp934489735	1	1.41493e-05
RUG14215 sp902796915	1	1.41493e-05
RUG14215 sp934729465	1	1.41493e-05
CAINVI01 sp903854075	1	1.41493e-05
UMGS1491 sp944380895	1	1.41493e-05
UMGS1491 sp905211185	1	1.41493e-05
UMGS1491 sp017431755	1	1.41493e-05
UMGS1491 sp017432165	1	1.41493e-05
UMGS1491 sp017406805	1	1.41493e-05
UMGS1491 sp934675165	1	1.41493e-05
UMGS1491 sp934725425	1	1.41493e-05
UMGS1491 sp934692675	1	1.41493e-05
UMGS1491 sp934695425	1	1.41493e-05
UMGS1491 sp900757335	1	1.41493e-05
UMGS1491 sp934718145	1	1.41493e-05
UMGS1491 sp900552265	1	1.41493e-05
UMGS1491 sp934725345	1	1.41493e-05
UMGS1491 sp934728355	1	1.41493e-05
UMGS1491 sp934700635	1	1.41493e-05
UBA2256 sp001603165	1	1.41493e-05
JADZBN01 sp020852075	1	1.41493e-05
UMGS1491 sp900554335	1	1.41493e-05
UMGS1491 sp944384825	1	1.41493e-05
UMGS1491 sp934702115	1	1.41493e-05
CALWVF01 sp944384925	1	1.41493e-05
HGM12814 sp934501135	1	1.41493e-05
HGM12814 sp900770165	1	1.41493e-05
CAKSKO01 sp934465125	1	1.41493e-05
CAKSJY01 sp934464585	1	1.41493e-05
CAKSJY01 sp934457115	1	1.41493e-05
CAKSJY01 sp934486915	1	1.41493e-05
JAHZIE01 sp019419895	1	1.41493e-05
CAKXIK01 sp934875675	1	1.41493e-05
CAKXIK01 sp019421725	1	1.41493e-05
QQVM01 sp004295015	1	1.41493e-05
RGIG4076 sp017462405	1	1.41493e-05
RGIG4076 sp934667575	1	1.41493e-05
RGIG4076 sp905198155	1	1.41493e-05
QQVM01 sp003389385	1	1.41493e-05
UBA8129 sp003517915	1	1.41493e-05
Timburyella sp944412495	1	1.41493e-05
Timburyella sp900554165	1	1.41493e-05
CALWPT01 sp944383495	1	1.41493e-05
MKRK01 sp001896915	1	1.41493e-05
CAKRRH01 sp934394855	1	1.41493e-05
RUG11462 sp017390825	1	1.41493e-05
RUG11462 sp934476085	1	1.41493e-05
RUG11462 sp902773485	1	1.41493e-05
JADKJP01 sp016720935	1	1.41493e-05
RUG11462 sp902769255	1	1.41493e-05
RUG11462 sp902781345	1	1.41493e-05
RUG14109 sp934486895	1	1.41493e-05
RUG14109 sp902795765	1	1.41493e-05
RUG14109 sp944384875	1	1.41493e-05
JADKJP01 sp016720655	1	1.41493e-05
RGIG2202 sp017407705	1	1.41493e-05
UMGS1976 sp900556765	1	1.41493e-05
UMGS1976 sp017383985	1	1.41493e-05
UMGS1976 sp900769535	1	1.41493e-05
UMGS1976 sp017409475	1	1.41493e-05
UMGS1976 sp017399535	1	1.41493e-05
UMGS1976 sp017381395	1	1.41493e-05
UMGS1976 sp017381515	1	1.41493e-05
RGIG2206 sp017407645	1	1.41493e-05
RGIG2206 sp934486615	1	1.41493e-05
JADKIH01 sp016721305	1	1.41493e-05
DULI01 sp012840445	1	1.41493e-05
Howiella sp900543525	1	1.41493e-05
Howiella intestinavium	1	1.41493e-05
Howiella sp019417145	1	1.41493e-05
Howiella sp022791355	1	1.41493e-05
UMGS1279 sp900550315	1	1.41493e-05
UMGS1279 sp017382915	1	1.41493e-05
JADKIH01 sp016708785	1	1.41493e-05
UMGS1279 sp017622415	1	1.41493e-05
UMGS1279 sp017436225	1	1.41493e-05
UMGS1279 sp015065925	1	1.41493e-05
UMGS1279 sp017623575	1	1.41493e-05
UMGS1279 sp017397065	1	1.41493e-05
UMGS1279 sp017410605	1	1.41493e-05
JADKIH01 sp016711505	1	1.41493e-05
UMGS1279 sp900761625	1	1.41493e-05
UMGS1279 sp902796905	1	1.41493e-05
CAKSST01 sp934489895	1	1.41493e-05
SIG589 sp017424125	1	1.41493e-05
SIG589 sp015065875	1	1.41493e-05
SIG589 sp017513245	1	1.41493e-05
SIG565 sp017439765	1	1.41493e-05
SIG565 sp015066405	1	1.41493e-05
JAHEYN01 sp023251555	1	1.41493e-05
SIG565 sp017436255	1	1.41493e-05
SIG565 sp015066295	1	1.41493e-05
SIG565 sp934464615	1	1.41493e-05
SIG565 sp018065375	1	1.41493e-05
SIG607 sp015065585	1	1.41493e-05
SIG607 sp904501755	1	1.41493e-05
SIG607 sp015065605	1	1.41493e-05
SIG607 sp017474125	1	1.41493e-05
SIG607 sp016295355	1	1.41493e-05
SIG607 sp934476025	1	1.41493e-05
JAHEYM01 sp023251595	1	1.41493e-05
UBA737 sp934445015	1	1.41493e-05
UBA737 sp905211675	1	1.41493e-05
UBA737 sp015066515	1	1.41493e-05
UBA737 sp017437005	1	1.41493e-05
UBA737 sp017537245	1	1.41493e-05
UBA737 sp017513195	1	1.41493e-05
UBA737 sp017516965	1	1.41493e-05
UBA737 sp017559885	1	1.41493e-05
UBA737 sp017442225	1	1.41493e-05
JABDAW01 sp903911135	1	1.41493e-05
UBA737 sp017466905	1	1.41493e-05
UBA737 sp017529165	1	1.41493e-05
UBA737 sp017554405	1	1.41493e-05
UBA737 sp017554125	1	1.41493e-05
UBA737 sp016287385	1	1.41493e-05
UBA737 sp902802375	1	1.41493e-05
UBA737 sp902796165	1	1.41493e-05
UBA737 sp902766755	1	1.41493e-05
UBA737 sp017618135	1	1.41493e-05
UBA737 sp017431035	1	1.41493e-05
UBA737 sp934491515	1	1.41493e-05
UBA2256 sp002383375	1	1.41493e-05
JABDAW01 sp903844645	1	1.41493e-05
UBA737 sp017939855	1	1.41493e-05
UBA737 sp024404325	1	1.41493e-05
UBA737 sp017465085	1	1.41493e-05
UBA737 sp900769375	1	1.41493e-05
JABDAW01 sp013288905	1	1.41493e-05
UBA737 sp017441045	1	1.41493e-05
UBA737 sp024404125	1	1.41493e-05
UBA737 sp934454845	1	1.41493e-05
UBA737 sp934445035	1	1.41493e-05
UBA737 sp900547095	1	1.41493e-05
UBA737 sp934457415	1	1.41493e-05
UBA737 sp934466515	1	1.41493e-05
UBA737 sp002297415	1	1.41493e-05
UBA737 sp934446475	1	1.41493e-05
UBA737 sp002315685	1	1.41493e-05
UBA737 sp002315765	1	1.41493e-05
JABDLV01 sp013001815	1	1.41493e-05
UBA737 sp024404195	1	1.41493e-05
UBA737 sp002363095	1	1.41493e-05
UBA737 sp024404145	1	1.41493e-05
UBA737 sp002371985	1	1.41493e-05
UBA737 sp015065725	1	1.41493e-05
UBA737 sp017524165	1	1.41493e-05
UBA737 sp934477125	1	1.41493e-05
UBA737 sp024404235	1	1.41493e-05
UBA737 sp015065645	1	1.41493e-05
UBA737 sp944384845	1	1.41493e-05
UBA737 sp944380885	1	1.41493e-05
JAEUTH01 sp016788165	1	1.41493e-05
UBA737 sp944376655	1	1.41493e-05
UBA737 sp945875045	1	1.41493e-05
UBA737 sp900754145	1	1.41493e-05
UBA737 sp904501875	1	1.41493e-05
UBA737 sp902762875	1	1.41493e-05
UBA737 sp900547445	1	1.41493e-05
UBA737 sp016302625	1	1.41493e-05
UBA737 sp900549055	1	1.41493e-05
UBA737 sp934486705	1	1.41493e-05
UBA737 sp900549755	1	1.41493e-05
UBA737 sp905193585	1	1.41493e-05
JADKFV01 sp016717325	1	1.41493e-05
UBA737 sp900547305	1	1.41493e-05
UBA737 sp934454655	1	1.41493e-05
UBA737 sp002431945	1	1.41493e-05
UBA737 sp017391425	1	1.41493e-05
UBA737 sp002451855	1	1.41493e-05
UBA737 sp900543215	1	1.41493e-05
JADKFV01 sp016714535	1	1.41493e-05
UBA737 sp902766855	1	1.41493e-05
UBA737 sp905236975	1	1.41493e-05
UBA737 sp900554525	1	1.41493e-05
UBA737 sp017549565	1	1.41493e-05
UBA2256 sp023421875	1	1.41493e-05
UBA737 sp017416285	1	1.41493e-05
UBA737 sp017623315	1	1.41493e-05
UBA737 sp017622555	1	1.41493e-05
UBA737 sp015066005	1	1.41493e-05
UBA737 sp900768035	1	1.41493e-05
UBA737 sp017403265	1	1.41493e-05
UBA737 sp015066095	1	1.41493e-05
UBA737 sp017537195	1	1.41493e-05
UBA737 sp015066165	1	1.41493e-05
UBA737 sp017624675	1	1.41493e-05
UBA737 sp017549905	1	1.41493e-05
UBA737 sp015065685	1	1.41493e-05
UBA737 sp015066445	1	1.41493e-05
UBA737 sp017502965	1	1.41493e-05
UBA737 sp944384855	1	1.41493e-05
UBA737 sp017439585	1	1.41493e-05
UBA737 sp017537365	1	1.41493e-05
UBA737 sp017507805	1	1.41493e-05
CAINEC01 sp903847585	1	1.41493e-05
UBA737 sp904502215	1	1.41493e-05
UBA737 sp017481865	1	1.41493e-05
UBA737 sp017403065	1	1.41493e-05
UBA737 sp016303035	1	1.41493e-05
UBA737 sp934486755	1	1.41493e-05
UBA737 sp934463035	1	1.41493e-05
UBA737 sp017390725	1	1.41493e-05
UBA737 sp017439845	1	1.41493e-05
SFWF01 sp017521125	1	1.41493e-05
CAINEC01 sp023251535	1	1.41493e-05
SFWF01 sp017623235	1	1.41493e-05
SFWF01 sp017630985	1	1.41493e-05
SFWF01 sp017381035	1	1.41493e-05
SFWF01 sp017387475	1	1.41493e-05
SFWF01 sp017630655	1	1.41493e-05
CAINEC01 sp903881665	1	1.41493e-05
SFWF01 sp017936045	1	1.41493e-05
SFWF01 sp004560045	1	1.41493e-05
SFWF01 sp015066085	1	1.41493e-05
SFWF01 sp900769775	1	1.41493e-05
SFWF01 sp017533175	1	1.41493e-05
SIG587 sp015065935	1	1.41493e-05
SIG587 sp017463345	1	1.41493e-05
RGIG3013 sp017436815	1	1.41493e-05
UMGS172 sp900539855	1	1.41493e-05
UMGS172 sp015066395	1	1.41493e-05
JAJTFW01 sp021299095	1	1.41493e-05
UMGS172 sp904501685	1	1.41493e-05
UMGS172 sp017416345	1	1.41493e-05
UMGS172 sp017629275	1	1.41493e-05
RGIG7384 sp017559305	1	1.41493e-05
RGIG7384 sp934408795	1	1.41493e-05
UMGS1532 sp902791335	1	1.41493e-05
Thiospirochaeta perfilievii	1	1.41493e-05
RGIG1913 sp017467405	1	1.41493e-05
RGIG1913 sp017481115	1	1.41493e-05
CAKSCM01 sp934444365	1	1.41493e-05
UMGS1484 sp017474205	1	1.41493e-05
JAJTFW01 sp017995075	1	1.41493e-05
UMGS1484 sp934486455	1	1.41493e-05
UMGS1484 sp934444695	1	1.41493e-05
UMGS1484 sp905193225	1	1.41493e-05
UMGS1484 sp900552285	1	1.41493e-05
UMGS1484 sp902388225	1	1.41493e-05
UMGS1484 sp902796075	1	1.41493e-05
UMGS1484 sp017556785	1	1.41493e-05
UMGS1484 sp017439545	1	1.41493e-05
JAJTFW01 sp016788185	1	1.41493e-05
UBA6857 sp900555805	1	1.41493e-05
UBA6857 sp017435665	1	1.41493e-05
UBA6857 sp024404055	1	1.41493e-05
UBA6857 sp017397845	1	1.41493e-05
UBA6857 sp017516315	1	1.41493e-05
UBA6857 sp015066045	1	1.41493e-05
UBA6857 sp017631745	1	1.41493e-05
UBA6857 sp017396515	1	1.41493e-05
UBA6857 sp017452785	1	1.41493e-05
UBA6857 sp017425745	1	1.41493e-05
UBA6857 sp017522205	1	1.41493e-05
JAJTFW01 sp016713445	1	1.41493e-05
UBA6857 sp015066015	1	1.41493e-05
UBA6857 sp015066105	1	1.41493e-05
UBA6857 sp017473435	1	1.41493e-05
UBA6857 sp017555765	1	1.41493e-05
UBA6857 sp017517865	1	1.41493e-05
UBA6857 sp017474045	1	1.41493e-05
UBA6857 sp022779945	1	1.41493e-05
UBA6857 sp900767015	1	1.41493e-05
UBA6857 sp023667385	1	1.41493e-05
UBA6857 sp023665555	1	1.41493e-05
JAJTFW01 sp016717725	1	1.41493e-05
UBA6857 sp016292455	1	1.41493e-05
UBA6857 sp934525065	1	1.41493e-05
UBA6857 sp934541115	1	1.41493e-05
UBA6857 sp934561055	1	1.41493e-05
UBA6857 sp934552855	1	1.41493e-05
UBA6857 sp002438505	1	1.41493e-05
UBA6857 sp934511365	1	1.41493e-05
UBA6857 sp016292705	1	1.41493e-05
UBA11090 sp002839205	1	1.41493e-05
JAJTFW01 sp016709725	1	1.41493e-05
UBA6857 sp016292575	1	1.41493e-05
UBA6857 sp016290665	1	1.41493e-05
UBA6857 sp017544665	1	1.41493e-05
JAJTFW01 sp903922455	1	1.41493e-05
UBA6857 sp902772935	1	1.41493e-05
UBA6857 sp017434855	1	1.41493e-05
SIG575 sp015066175	1	1.41493e-05
SIG575 sp017468425	1	1.41493e-05
SIG575 sp017520635	1	1.41493e-05
SIG575 sp015065765	1	1.41493e-05
JAJTFW01 sp016721435	1	1.41493e-05
SIG575 sp017380115	1	1.41493e-05
SIG575 sp017445685	1	1.41493e-05
RGIG2945 sp017442445	1	1.41493e-05
CAG-488 sp900539465	1	1.41493e-05
JAJTFW01 sp016713925	1	1.41493e-05
CAG-488 sp017935265	1	1.41493e-05
CAG-488 sp017465465	1	1.41493e-05
CAG-488 sp017461625	1	1.41493e-05
CAG-488 sp902789095	1	1.41493e-05
CAG-488 sp024404115	1	1.41493e-05
CAG-488 sp017450135	1	1.41493e-05
CAG-488 sp017415025	1	1.41493e-05
CAG-488 sp017379935	1	1.41493e-05
CAG-488 sp017522225	1	1.41493e-05
CAG-488 sp017481575	1	1.41493e-05
JAHEMF01 sp024643795	1	1.41493e-05
CAG-488 sp017380575	1	1.41493e-05
CAG-488 sp017625835	1	1.41493e-05
CAG-488 sp017936645	1	1.41493e-05
CAG-488 sp017942105	1	1.41493e-05
CAG-488 sp024404095	1	1.41493e-05
CAG-488 sp002315505	1	1.41493e-05
CAG-488 sp934456435	1	1.41493e-05
CAG-488 sp016292785	1	1.41493e-05
CAG-488 sp002449395	1	1.41493e-05
CAG-488 sp900554995	1	1.41493e-05
JALRAP01 sp023262505	1	1.41493e-05
CAG-488 sp000434915	1	1.41493e-05
CAG-488 sp000434055	1	1.41493e-05
CAG-488 sp003486665	1	1.41493e-05
CAG-488 sp934488615	1	1.41493e-05
UBA8612 sp003505905	1	1.41493e-05
UBA8612 sp017453685	1	1.41493e-05
UBA8612 sp902796535	1	1.41493e-05
UBA8612 sp017516485	1	1.41493e-05
UBA8612 sp017399065	1	1.41493e-05
UBA8612 sp017625095	1	1.41493e-05
UBA8612 sp017382015	1	1.41493e-05
JAJTBU01 sp021286735	1	1.41493e-05
JADKJB01 sp016722525	1	1.41493e-05
UBA8612 sp017416765	1	1.41493e-05
UBA8612 sp017516745	1	1.41493e-05
UBA8612 sp017521365	1	1.41493e-05
UBA8612 sp017410325	1	1.41493e-05
UBA1227 sp900545655	1	1.41493e-05
UBA1227 sp017538005	1	1.41493e-05
UBA1227 sp002309175	1	1.41493e-05
UBA1227 sp017451425	1	1.41493e-05
JADKJB01 sp016713525	1	1.41493e-05
UBA1227 sp018064455	1	1.41493e-05
UBA1227 sp002314555	1	1.41493e-05
UBA1227 sp018065925	1	1.41493e-05
UBA1227 sp024403955	1	1.41493e-05
UBA1227 sp012520505	1	1.41493e-05
JADKJB01 sp016788065	1	1.41493e-05
RUG420 sp900318715	1	1.41493e-05
RUG420 sp900542575	1	1.41493e-05
RUG420 sp900315285	1	1.41493e-05
RUG420 sp017614275	1	1.41493e-05
RUG420 sp904502175	1	1.41493e-05
RUG420 sp900317985	1	1.41493e-05
RUG420 sp017433225	1	1.41493e-05
RUG420 sp017461005	1	1.41493e-05
RUG420 sp900317085	1	1.41493e-05
RUG420 sp900771085	1	1.41493e-05
RZYX01 sp012519975	1	1.41493e-05
RZYX01 sp009930155	1	1.41493e-05
JAAZFZ01 sp012511485	1	1.41493e-05
JAAZFZ01 sp024684435	1	1.41493e-05
UBA1447 sp002069695	1	1.41493e-05
JADJOA01 sp016714005	1	1.41493e-05
UBA1447 sp012728445	1	1.41493e-05
UBA1447 sp012524025	1	1.41493e-05
WRMQ01 sp009785335	1	1.41493e-05
WRMQ01 sp009784445	1	1.41493e-05
WRMQ01 sp009779995	1	1.41493e-05
WRMQ01 sp009786275	1	1.41493e-05
CAG-177 sp900770255	1	1.41493e-05
CAG-177 sp003538135	1	1.41493e-05
CAG-177 sp002438685	1	1.41493e-05
CAG-177 sp003514385	1	1.41493e-05
OLB10 sp016699635	1	1.41493e-05
CAG-177 sp002451755	1	1.41493e-05
CAG-177 sp017407995	1	1.41493e-05
CAG-177 sp900771185	1	1.41493e-05
CAG-177 sp017534365	1	1.41493e-05
OLB10 sp002455375	1	1.41493e-05
CAG-177 sp017428525	1	1.41493e-05
CAG-177 sp017550895	1	1.41493e-05
CAG-177 sp024404025	1	1.41493e-05
CAG-177 sp002315935	1	1.41493e-05
CAG-177 sp000431775	1	1.41493e-05
CAG-177 sp016297555	1	1.41493e-05
CAG-177 sp016295895	1	1.41493e-05
CAG-177 sp017435385	1	1.41493e-05
OLB10 sp018268195	1	1.41493e-05
CAG-177 sp017630695	1	1.41493e-05
CAG-177 sp017502085	1	1.41493e-05
CAG-177 sp017473165	1	1.41493e-05
CAG-177 sp017410195	1	1.41493e-05
CAG-177 sp017409845	1	1.41493e-05
CAG-177 sp017409265	1	1.41493e-05
CAG-177 sp015066625	1	1.41493e-05
CAG-177 sp017548045	1	1.41493e-05
CAG-177 sp017403185	1	1.41493e-05
CAG-177 sp015065965	1	1.41493e-05
OLB10 sp019136655	1	1.41493e-05
CAG-177 sp017517665	1	1.41493e-05
CAG-177 sp024697575	1	1.41493e-05
OLB10 sp001567275	1	1.41493e-05
CAG-177 sp024404065	1	1.41493e-05
CAG-177 sp017430535	1	1.41493e-05
CAG-177 sp905235625	1	1.41493e-05
CAG-177 sp002309055	1	1.41493e-05
CAG-177 sp016280595	1	1.41493e-05
CAG-177 sp016282855	1	1.41493e-05
CAG-177 sp017552845	1	1.41493e-05
CAG-177 sp902796295	1	1.41493e-05
CAG-177 sp902784155	1	1.41493e-05
CAG-177 sp017519685	1	1.41493e-05
JAHEKC01 sp024638565	1	1.41493e-05
CAG-177 sp024692685	1	1.41493e-05
CAG-177 sp017397105	1	1.41493e-05
CAG-177 sp016285645	1	1.41493e-05
CAG-177 sp900319455	1	1.41493e-05
CAG-177 sp016288315	1	1.41493e-05
CAG-177 sp902787025	1	1.41493e-05
CAG-177 sp017428625	1	1.41493e-05
UBA1425 sp017397655	1	1.41493e-05
UBA1425 sp902787275	1	1.41493e-05
UBA1425 sp902790325	1	1.41493e-05
CAADHD01 sp900696575	1	1.41493e-05
UBA1425 sp017449935	1	1.41493e-05
UBA1425 sp017450005	1	1.41493e-05
UBA1425 sp024693205	1	1.41493e-05
UBA1425 sp009779495	1	1.41493e-05
UBA1425 sp002329365	1	1.41493e-05
UBA1425 sp012523185	1	1.41493e-05
CAADHD01 sp020847635	1	1.41493e-05
UMGS263 sp900540535	1	1.41493e-05
UMGS263 sp024680655	1	1.41493e-05
Fimivicinus intestinavium	1	1.41493e-05
Fimivicinus sp900544375	1	1.41493e-05
Fimivicinus sp900544715	1	1.41493e-05
Fimivicinus sp900549825	1	1.41493e-05
Fimivicinus sp002320555	1	1.41493e-05
Onthovicinus excrementipullorum	1	1.41493e-05
Onthovicinus sp900555545	1	1.41493e-05
SIG554 sp015066565	1	1.41493e-05
Fimenecus sp022508705	1	1.41493e-05
Fimenecus sp022508785	1	1.41493e-05
Fimenecus sp002361875	1	1.41493e-05
Fimenecus sp002490425	1	1.41493e-05
Fimenecus sp945787805	1	1.41493e-05
Fimenecus sp017503135	1	1.41493e-05
Fimenecus sp017631955	1	1.41493e-05
Fimenecus sp017399405	1	1.41493e-05
Fimenecus sp017624735	1	1.41493e-05
Fimenecus sp017546665	1	1.41493e-05
Fimenecus sp017399175	1	1.41493e-05
Fimenecus sp017466205	1	1.41493e-05
Fimenecus sp904501895	1	1.41493e-05
Fimenecus sp944380765	1	1.41493e-05
Fimenecus sp022508805	1	1.41493e-05
Fimenecus sp934436505	1	1.41493e-05
Fimenecus sp004556705	1	1.41493e-05
Fimenecus sp900315985	1	1.41493e-05
Fimenecus sp016290515	1	1.41493e-05
Fimenecus sp017438845	1	1.41493e-05
Fimenecus sp015066635	1	1.41493e-05
Fimenecus sp000432435	1	1.41493e-05
Fimenecus sp022768065	1	1.41493e-05
Fimenecus sp002437245	1	1.41493e-05
Fimenecus sp020025775	1	1.41493e-05
Fimenecus sp004555265	1	1.41493e-05
Fimenecus sp900766945	1	1.41493e-05
Fimenecus sp021769885	1	1.41493e-05
Fimenecus sp900540295	1	1.41493e-05
Fimenecus sp002490525	1	1.41493e-05
Fimenecus excrementavium	1	1.41493e-05
Fimenecus sp944384985	1	1.41493e-05
Fimenecus excrementigallinarum	1	1.41493e-05
Fimenecus sp944384995	1	1.41493e-05
JAGOEF01 sp017997855	1	1.41493e-05
Fimenecus sp900545625	1	1.41493e-05
Fimenecus stercoravium	1	1.41493e-05
DTU089 sp001513045	1	1.41493e-05
DTU089 sp902796315	1	1.41493e-05
JAGOEF01 sp017994175	1	1.41493e-05
DTU089 sp002440045	1	1.41493e-05
DTU089 sp015065785	1	1.41493e-05
DTU089 sp015066465	1	1.41493e-05
DTU089 sp015065845	1	1.41493e-05
DTU089 sp017437165	1	1.41493e-05
DTU089 sp017521425	1	1.41493e-05
DTU089 sp017937865	1	1.41493e-05
DTU089 sp015066225	1	1.41493e-05
DTU089 sp015066325	1	1.41493e-05
SLSH01 sp007130555	1	1.41493e-05
DTU089 sp017436285	1	1.41493e-05
DTU089 sp017626295	1	1.41493e-05
DTU089 sp017621885	1	1.41493e-05
DTU089 sp017461235	1	1.41493e-05
DTU089 sp017550105	1	1.41493e-05
DTU089 sp015066345	1	1.41493e-05
DTU089 sp017631355	1	1.41493e-05
DTU089 sp904501675	1	1.41493e-05
DTU089 sp017380615	1	1.41493e-05
DTU089 sp002069015	1	1.41493e-05
UBA1081 sp900543395	1	1.41493e-05
UBA1081 sp022763825	1	1.41493e-05
UBA1081 sp002431305	1	1.41493e-05
UBA1081 sp024699005	1	1.41493e-05
UBA1081 sp900321595	1	1.41493e-05
UBA1081 sp900314355	1	1.41493e-05
UBA1081 sp021200555	1	1.41493e-05
UBA1081 sp017531385	1	1.41493e-05
UBA1081 sp017631795	1	1.41493e-05
UBA1081 sp017473925	1	1.41493e-05
UBA1081 sp017549285	1	1.41493e-05
UBA1081 sp017549665	1	1.41493e-05
UBA1081 sp017465825	1	1.41493e-05
UBA1081 sp944412445	1	1.41493e-05
RUG806 sp017435865	1	1.41493e-05
RUG806 sp017396895	1	1.41493e-05
RUG806 sp015066385	1	1.41493e-05
RUG806 sp017416485	1	1.41493e-05
RUG806 sp902788995	1	1.41493e-05
RUG806 sp017428085	1	1.41493e-05
Bact-19 sp902776565	1	1.41493e-05
RUG806 sp017517135	1	1.41493e-05
RUG806 sp017513525	1	1.41493e-05
RUG806 sp015065425	1	1.41493e-05
RUG806 sp017625435	1	1.41493e-05
Bact-19 sp902762455	1	1.41493e-05
RUG806 sp015066205	1	1.41493e-05
RUG806 sp017440965	1	1.41493e-05
RUG806 sp016297645	1	1.41493e-05
RUG806 sp900313475	1	1.41493e-05
RUG806 sp902782845	1	1.41493e-05
RUG806 sp902796175	1	1.41493e-05
RUG806 sp017550625	1	1.41493e-05
RUG806 sp902780565	1	1.41493e-05
RUG806 sp017439205	1	1.41493e-05
Bact-19 sp905233405	1	1.41493e-05
RUG806 sp022508845	1	1.41493e-05
RUG806 sp017450185	1	1.41493e-05
DTU053 sp009779455	1	1.41493e-05
DTU053 sp001512765	1	1.41493e-05
DTU053 sp012520115	1	1.41493e-05
Bact-19 sp017620015	1	1.41493e-05
RGIG2774 sp944380845	1	1.41493e-05
RGIG2774 sp017480115	1	1.41493e-05
RGIG2774 sp902774165	1	1.41493e-05
RGIG2774 sp017427315	1	1.41493e-05
RGIG2893 sp012839185	1	1.41493e-05
RGIG2893 sp017443405	1	1.41493e-05
JAILDS01 sp024689165	1	1.41493e-05
Scybalenecus merdavium	1	1.41493e-05
Scybalenecus sp015655975	1	1.41493e-05
Scybalenecus sp900540085	1	1.41493e-05
Eubacterium_R sp900555015	1	1.41493e-05
Eubacterium_R sp934512155	1	1.41493e-05
Bact-19 sp902790405	1	1.41493e-05
Eubacterium_R sp014465955	1	1.41493e-05
Eubacterium_R sp900761545	1	1.41493e-05
Eubacterium_R sp905234995	1	1.41493e-05
Eubacterium_R sp902797915	1	1.41493e-05
Bact-19 sp902800045	1	1.41493e-05
Eubacterium_R sp900540305	1	1.41493e-05
Eubacterium_R sp900539775	1	1.41493e-05
Eubacterium_R faecavium	1	1.41493e-05
Eubacterium_R faecipullorum	1	1.41493e-05
Eubacterium_R sp944380545	1	1.41493e-05
Eubacterium_R sp944380635	1	1.41493e-05
Eubacterium_R faecale	1	1.41493e-05
Eubacterium_R sp900539425	1	1.41493e-05
Eubacterium_R sp900547915	1	1.41493e-05
Bact-19 sp002310235	1	1.41493e-05
Eubacterium_R sp022772725	1	1.41493e-05
Eubacterium_R sp900543795	1	1.41493e-05
Eubacterium_R sp022511205	1	1.41493e-05
Eubacterium_R sp910577215	1	1.41493e-05
Eubacterium_R sp910584985	1	1.41493e-05
Bact-19 sp017617125	1	1.41493e-05
Eubacterium_R sp002361935	1	1.41493e-05
Eubacterium_R sp011958665	1	1.41493e-05
Eubacterium_R sp003526845	1	1.41493e-05
Eubacterium_R sp900764665	1	1.41493e-05
Eubacterium_R sp900548085	1	1.41493e-05
Eubacterium_R sp945876745	1	1.41493e-05
Eubacterium_R sp900539165	1	1.41493e-05
Eubacterium_R sp900542875	1	1.41493e-05
Eubacterium_R sp900766895	1	1.41493e-05
Eubacterium_R sp934525195	1	1.41493e-05
Eubacterium_R coprostanoligenes	1	1.41493e-05
Eubacterium_R sp900539325	1	1.41493e-05
Bact-19 sp902791865	1	1.41493e-05
Eubacterium_R sp934561735	1	1.41493e-05
Eubacterium_R sp017476375	1	1.41493e-05
Eubacterium_R sp017445905	1	1.41493e-05
Eubacterium_R sp905233545	1	1.41493e-05
Eubacterium_R sp015065505	1	1.41493e-05
Eubacterium_R sp017450645	1	1.41493e-05
Eubacterium_R sp015065445	1	1.41493e-05
Eubacterium_R sp015066525	1	1.41493e-05
Bact-19 sp017651185	1	1.41493e-05
Eubacterium_R sp017446095	1	1.41493e-05
Eubacterium_R sp900321905	1	1.41493e-05
Eubacterium_R sp017514345	1	1.41493e-05
Eubacterium_R sp017458975	1	1.41493e-05
Eubacterium_R sp017543415	1	1.41493e-05
Eubacterium_R sp002371215	1	1.41493e-05
Eubacterium_R sp900316345	1	1.41493e-05
Eubacterium_R sp024696725	1	1.41493e-05
Eubacterium_R sp905233805	1	1.41493e-05
Eubacterium_R sp017463985	1	1.41493e-05
Bact-19 sp905234755	1	1.41493e-05
Eubacterium_R faecigallinarum	1	1.41493e-05
Eubacterium_R sp017886765	1	1.41493e-05
Eubacterium_R sp022511185	1	1.41493e-05
Bact-19 sp017551515	1	1.41493e-05
Eubacterium_R sp900544515	1	1.41493e-05
Eubacterium_R sp910577195	1	1.41493e-05
Eubacterium_R sp002493595	1	1.41493e-05
Eubacterium_R sp021770095	1	1.41493e-05
Eubacterium_R sp944385025	1	1.41493e-05
Eubacterium_R sp900767025	1	1.41493e-05
Bact-19 sp017645925	1	1.41493e-05
Eubacterium_R sp023663865	1	1.41493e-05
Eubacterium_R sp009774735	1	1.41493e-05
Eubacterium_R sp002493325	1	1.41493e-05
Eubacterium_R sp945788455	1	1.41493e-05
Eubacterium_R sp945221685	1	1.41493e-05
Eubacterium_R sp023665085	1	1.41493e-05
Eubacterium_R sp022511225	1	1.41493e-05
Eubacterium_R sp902791235	1	1.41493e-05
Eubacterium_R sp002494125	1	1.41493e-05
Eubacterium_R sp905234495	1	1.41493e-05
Eubacterium_R sp945224895	1	1.41493e-05
Eubacterium_R sp020860025	1	1.41493e-05
Eubacterium_R sp900540235	1	1.41493e-05
Eubacterium_R sp000434995	1	1.41493e-05
Eubacterium_R sp000436835	1	1.41493e-05
Eubacterium_R sp945874765	1	1.41493e-05
Bact-19 sp002869385	1	1.41493e-05
CAG-217 sp000436335	1	1.41493e-05
CAG-217 sp900547275	1	1.41493e-05
CALYOC01 sp945227095	1	1.41493e-05
RUG714 sp902796055	1	1.41493e-05
RUG714 sp900321665	1	1.41493e-05
Bact-19 sp016937855	1	1.41493e-05
RUG714 sp017430965	1	1.41493e-05
RUG714 sp017432485	1	1.41493e-05
RUG714 sp015066575	1	1.41493e-05
RUG714 sp017512465	1	1.41493e-05
RUG714 sp902794945	1	1.41493e-05
CAKTEE01 sp934546985	1	1.41493e-05
RGIG7273 sp017560255	1	1.41493e-05
Neobittarella massiliensis	1	1.41493e-05
Bittarella massiliensis_A	1	1.41493e-05
Bittarella massiliensis	1	1.41493e-05
Bact-19 sp001603595	1	1.41493e-05
RGIG3102 sp020024155	1	1.41493e-05
RGIG3102 sp020024185	1	1.41493e-05
RGIG3102 sp018109965	1	1.41493e-05
RGIG3102 sp015067215	1	1.41493e-05
RGIG3102 sp015067245	1	1.41493e-05
RGIG3102 sp017442085	1	1.41493e-05
RGIG3102 sp017505635	1	1.41493e-05
RGIG3102 sp015067145	1	1.41493e-05
RGIG3102 sp017436765	1	1.41493e-05
RGIG3102 sp017435045	1	1.41493e-05
Bact-19 sp003249955	1	1.41493e-05
RGIG3102 sp934526065	1	1.41493e-05
RGIG3102 sp020024475	1	1.41493e-05
RGIG3102 sp944386045	1	1.41493e-05
RGIG3102 sp017483145	1	1.41493e-05
RGIG3102 sp017555565	1	1.41493e-05
RGIG3102 sp017560985	1	1.41493e-05
RGIG3102 sp017436575	1	1.41493e-05
RGIG3102 sp017400025	1	1.41493e-05
RGIG3102 sp017547525	1	1.41493e-05
RGIG3102 sp017473015	1	1.41493e-05
Bact-19 sp012512075	1	1.41493e-05
UBA1762 sp934527255	1	1.41493e-05
UBA1762 sp017472965	1	1.41493e-05
UBA1762 sp002314755	1	1.41493e-05
Pygmaiobacter sp023460035	1	1.41493e-05
Bact-19 sp002412425	1	1.41493e-05
Pygmaiobacter sp014287275	1	1.41493e-05
Pygmaiobacter sp944388335	1	1.41493e-05
Pygmaiobacter gallistercoris	1	1.41493e-05
Pygmaiobacter sp944386485	1	1.41493e-05
Pygmaiobacter massiliensis	1	1.41493e-05
Pygmaiobacter massiliensis_A	1	1.41493e-05
JAAYCI01 sp012729855	1	1.41493e-05
JAGPHI01 sp018055565	1	1.41493e-05
Ruthenibacterium sp009929695	1	1.41493e-05
GCA-002840935 sp002840935	1	1.41493e-05
Ruthenibacterium sp020025235	1	1.41493e-05
Ruthenibacterium sp020025255	1	1.41493e-05
Ruthenibacterium lactatiformans	1	1.41493e-05
Ruthenibacterium sp014799685	1	1.41493e-05
Ruthenibacterium sp013316265	1	1.41493e-05
Ruthenibacterium sp944388395	1	1.41493e-05
Ruthenibacterium sp945867255	1	1.41493e-05
Ruthenibacterium merdipullorum	1	1.41493e-05
Ruthenibacterium sp018380115	1	1.41493e-05
Ruthenibacterium sp905212515	1	1.41493e-05
Ch61 sp013314715	1	1.41493e-05
Ruthenibacterium sp944386555	1	1.41493e-05
Ruthenibacterium merdigallinarum	1	1.41493e-05
Ruthenibacterium merdavium	1	1.41493e-05
Ruthenibacterium avium	1	1.41493e-05
Ruthenibacterium sp944388415	1	1.41493e-05
Ruthenibacterium sp944386565	1	1.41493e-05
Anaerofilum sp944385945	1	1.41493e-05
Anaerofilum sp944385935	1	1.41493e-05
Anaerofilum sp020024115	1	1.41493e-05
Anaerofilum excrementigallinarum	1	1.41493e-05
Anaerofilum faecale	1	1.41493e-05
GWA2-32-17 sp001769035	1	1.41493e-05
Fournierella massiliensis	1	1.41493e-05
Fournierella sp002159185	1	1.41493e-05
Fournierella sp002161595	1	1.41493e-05
Fournierella sp002160145	1	1.41493e-05
Fournierella sp944382775	1	1.41493e-05
Fournierella pullistercoris	1	1.41493e-05
Fournierella sp944382705	1	1.41493e-05
Fournierella merdigallinarum	1	1.41493e-05
Fournierella merdavium	1	1.41493e-05
GWA2-32-17 sp002771395	1	1.41493e-05
Fournierella excrementigallinarum	1	1.41493e-05
Fournierella excrementavium	1	1.41493e-05
Fournierella pullicola	1	1.41493e-05
Fournierella merdipullorum	1	1.41493e-05
Fournierella sp900543285	1	1.41493e-05
Fournierella sp020025635	1	1.41493e-05
JAFBIO01 sp021531255	1	1.41493e-05
Faecalibacterium sp017483235	1	1.41493e-05
Faecalibacterium sp900540455	1	1.41493e-05
GWA2-32-17 sp016218155	1	1.41493e-05
Faecalibacterium sp934547065	1	1.41493e-05
Faecalibacterium sp900551435	1	1.41493e-05
Faecalibacterium hattorii	1	1.41493e-05
Faecalibacterium prausnitzii_E	1	1.41493e-05
Faecalibacterium duncaniae	1	1.41493e-05
Faecalibacterium sp934526125	1	1.41493e-05
Faecalibacterium sp934548045	1	1.41493e-05
Faecalibacterium sp934533135	1	1.41493e-05
Faecalibacterium sp014858325	1	1.41493e-05
GWA2-32-17 sp903837285	1	1.41493e-05
Faecalibacterium prausnitzii_I	1	1.41493e-05
Faecalibacterium prausnitzii_L	1	1.41493e-05
Faecalibacterium longum	1	1.41493e-05
Faecalibacterium sp900758465	1	1.41493e-05
Faecalibacterium sp934561485	1	1.41493e-05
GWA2-32-17 sp903872185	1	1.41493e-05
Faecalibacterium sp934518555	1	1.41493e-05
Faecalibacterium sp900539945	1	1.41493e-05
Faecalibacterium sp934525845	1	1.41493e-05
Faecalibacterium prausnitzii_F	1	1.41493e-05
Faecalibacterium sp934501115	1	1.41493e-05
Faecalibacterium sp934525735	1	1.41493e-05
Faecalibacterium sp900765105	1	1.41493e-05
Faecalibacterium prausnitzii_D	1	1.41493e-05
Faecalibacterium sp934511465	1	1.41493e-05
Faecalibacterium sp900539885	1	1.41493e-05
Faecalibacterium prausnitzii_M	1	1.41493e-05
Faecalibacterium sp934553285	1	1.41493e-05
Faecalibacterium prausnitzii	1	1.41493e-05
Faecalibacterium prausnitzii_A	1	1.41493e-05
Faecalibacterium sp900765705	1	1.41493e-05
Faecalibacterium sp934539245	1	1.41493e-05
Faecalibacterium sp905215595	1	1.41493e-05
Faecalibacterium prausnitzii_J	1	1.41493e-05
Faecalibacterium sp003449675	1	1.41493e-05
Faecalibacterium sp934503275	1	1.41493e-05
Faecalibacterium sp934525405	1	1.41493e-05
Faecalibacterium sp900772565	1	1.41493e-05
Faecalibacterium sp934561555	1	1.41493e-05
Faecalibacterium sp934561115	1	1.41493e-05
Faecalibacterium sp934540955	1	1.41493e-05
Faecalibacterium sp934524985	1	1.41493e-05
Faecalibacterium sp934512105	1	1.41493e-05
Faecalibacterium sp934525325	1	1.41493e-05
Faecalibacterium sp934513205	1	1.41493e-05
Faecalibacterium gallinarum	1	1.41493e-05
Faecalibacterium intestinavium	1	1.41493e-05
DYMG01 sp020721655	1	1.41493e-05
Faecalibacterium sp944387955	1	1.41493e-05
Faecalibacterium sp002160895	1	1.41493e-05
Faecalibacterium sp944385995	1	1.41493e-05
Faecalibacterium sp904394215	1	1.41493e-05
Faecalibacterium sp944386015	1	1.41493e-05
Faecalibacterium avium	1	1.41493e-05
Faecalibacterium faecipullorum	1	1.41493e-05
Faecalibacterium faecigallinarum	1	1.41493e-05
Faecalibacterium gallistercoris	1	1.41493e-05
Faecalibacterium sp944387975	1	1.41493e-05
Faecalibacterium intestinigallinarum	1	1.41493e-05
JAFGXI01 sp020720565	1	1.41493e-05
Faecalibacterium sp022652735	1	1.41493e-05
Faecalibacterium sp020025795	1	1.41493e-05
Faecalibacterium sp020025825	1	1.41493e-05
Gemmiger sp944382835	1	1.41493e-05
JAFGXI01 sp016936665	1	1.41493e-05
Gemmiger sp004561545	1	1.41493e-05
Gemmiger qucibialis	1	1.41493e-05
Gemmiger sp002306375	1	1.41493e-05
Gemmiger sp944388165	1	1.41493e-05
Gemmiger sp905214345	1	1.41493e-05
Gemmiger sp019413245	1	1.41493e-05
Gemmiger formicilis_A	1	1.41493e-05
Gemmiger sp944382785	1	1.41493e-05
Gemmiger sp944388105	1	1.41493e-05
Gemmiger avicola	1	1.41493e-05
UBA6680 sp002454955	1	1.41493e-05
Gemmiger stercoravium	1	1.41493e-05
Gemmiger sp944382805	1	1.41493e-05
Gemmiger stercoripullorum	1	1.41493e-05
Gemmiger formicilis_B	1	1.41493e-05
UBA6680 sp016926405	1	1.41493e-05
Gemmiger sp904374465	1	1.41493e-05
Gemmiger sp900545545	1	1.41493e-05
Gemmiger sp944388135	1	1.41493e-05
Gemmiger sp944388215	1	1.41493e-05
Gemmiger variabilis	1	1.41493e-05
Gemmiger excrementigallinarum	1	1.41493e-05
Gemmiger excrementavium	1	1.41493e-05
Gemmiger excrementipullorum	1	1.41493e-05
Gemmiger sp944388175	1	1.41493e-05
Gemmiger avistercoris	1	1.41493e-05
Gemmiger variabilis_C	1	1.41493e-05
Gemmiger variabilis_B	1	1.41493e-05
Gemmiger sp900539695	1	1.41493e-05
Gemmiger sp900556255	1	1.41493e-05
Gemmiger variabilis_A	1	1.41493e-05
Gemmiger sp900772715	1	1.41493e-05
Gemmiger sp934561205	1	1.41493e-05
Gemmiger sp900554145	1	1.41493e-05
Gemmiger sp900540595	1	1.41493e-05
Gemmiger sp900540775	1	1.41493e-05
Gemmiger formicilis	1	1.41493e-05
Gemmiger sp934502625	1	1.41493e-05
Gemmiger faecavium	1	1.41493e-05
Gemmiger gallinarum	1	1.41493e-05
Gemmiger sp019420135	1	1.41493e-05
Gemmiger sp944388125	1	1.41493e-05
DYOH01 sp020720625	1	1.41493e-05
Gemmiger faecigallinarum	1	1.41493e-05
Gemmiger stercorigallinarum	1	1.41493e-05
Gemmiger sp944388145	1	1.41493e-05
Gemmiger sp904390925	1	1.41493e-05
SFIE01 sp004555405	1	1.41493e-05
JAIFMY01 sp020048155	1	1.41493e-05
CALXEN01 sp944387325	1	1.41493e-05
CALXEN01 sp944387885	1	1.41493e-05
CALXEN01 sp944386495	1	1.41493e-05
SFJ001 sp017472375	1	1.41493e-05
SFJ001 sp934513685	1	1.41493e-05
SFJ001 sp004555865	1	1.41493e-05
JAIFNC01 sp020047935	1	1.41493e-05
Gemmiger_A sp944388245	1	1.41493e-05
Gemmiger_A sp944386225	1	1.41493e-05
Gemmiger_A avium	1	1.41493e-05
UBA7177 sp002491225	1	1.41493e-05
UBA7177 sp910578965	1	1.41493e-05
UBA7177 sp910579545	1	1.41493e-05
HGM13233 sp900762805	1	1.41493e-05
WRIP01 sp009782665	1	1.41493e-05
WRIP01 sp012520915	1	1.41493e-05
UBA1771 sp002315315	1	1.41493e-05
CALXAK01 sp944386255	1	1.41493e-05
RGIG5675 sp017512745	1	1.41493e-05
CALWZE01 sp944385925	1	1.41493e-05
RUG11783 sp017432285	1	1.41493e-05
RUG11783 sp017460285	1	1.41493e-05
RUG11783 sp017405465	1	1.41493e-05
DYQK01 sp020719385	1	1.41493e-05
RUG11783 sp902772615	1	1.41493e-05
RUG11783 sp017548825	1	1.41493e-05
RUG11783 sp017548485	1	1.41493e-05
RUG11783 sp017828855	1	1.41493e-05
RUG11783 sp017513135	1	1.41493e-05
Schneewindia gallinarum	1	1.41493e-05
JAAVYW01 sp022791315	1	1.41493e-05
Pseudoruminococcus_B sp900543705	1	1.41493e-05
Pseudoruminococcus_B merdavium	1	1.41493e-05
UBA1405 sp002305685	1	1.41493e-05
UBA1405 sp910589145	1	1.41493e-05
UBA1405 sp022800935	1	1.41493e-05
Acetanaerobacterium elongatum	1	1.41493e-05
Acetanaerobacterium sp023412215	1	1.41493e-05
DYQJ01 sp020719345	1	1.41493e-05
Acetanaerobacterium sp023391875	1	1.41493e-05
Acetanaerobacterium sp023433405	1	1.41493e-05
Acetanaerobacterium sp023415575	1	1.41493e-05
Acetanaerobacterium sp023421245	1	1.41493e-05
Acetanaerobacterium sp023460535	1	1.41493e-05
Acetanaerobacterium sp023443315	1	1.41493e-05
Acetanaerobacterium sp023429685	1	1.41493e-05
RGIG9114 sp018110785	1	1.41493e-05
SIG578 sp934488695	1	1.41493e-05
SIG578 sp017440545	1	1.41493e-05
SIG578 sp015066115	1	1.41493e-05
SIG578 sp017461245	1	1.41493e-05
UBA3824 sp024413595	1	1.41493e-05
Marseille-P2935 sp900104565	1	1.41493e-05
Anaerotruncus sp014385085	1	1.41493e-05
Anaerotruncus sp003612625	1	1.41493e-05
Anaerotruncus sp904398655	1	1.41493e-05
Anaerotruncus excrementipullorum	1	1.41493e-05
Anaerotruncus massiliensis	1	1.41493e-05
Anaerotruncus colihominis	1	1.41493e-05
Anaerotruncus colihominis_A	1	1.41493e-05
Anaerotruncus rubiinfantis	1	1.41493e-05
UBA3824 sp017543645	1	1.41493e-05
Anaerotruncus massiliensis_A	1	1.41493e-05
Anaerotruncus sp023394255	1	1.41493e-05
Anaerotruncus sp000403395	1	1.41493e-05
Anaerotruncus sp021770005	1	1.41493e-05
Anaerotruncus sp910586875	1	1.41493e-05
Anaerotruncus sp944385965	1	1.41493e-05
Anaerotruncus sp944387965	1	1.41493e-05
JAHHUA01 sp020024175	1	1.41493e-05
JAHHUA01 sp020024235	1	1.41493e-05
Phocea massiliensis	1	1.41493e-05
Avimicrobium sp900761965	1	1.41493e-05
Avimicrobium faecavium	1	1.41493e-05
Avimicrobium sp934845495	1	1.41493e-05
Avimicrobium caecorum	1	1.41493e-05
CALXEL01 sp944387315	1	1.41493e-05
UBA1404 sp002305075	1	1.41493e-05
UBA3824 sp017394445	1	1.41493e-05
Fimivivens faecavium	1	1.41493e-05
Fimivivens sp020024215	1	1.41493e-05
Fimivivens sp934232845	1	1.41493e-05
Fimivivens sp017399785	1	1.41493e-05
Fimivivens sp900113995	1	1.41493e-05
Fimivivens sp014385025	1	1.41493e-05
Fimivivens sp023457355	1	1.41493e-05
Fimivivens sp023391005	1	1.41493e-05
Fimivivens sp023395695	1	1.41493e-05
UBA3824 sp016293845	1	1.41493e-05
Fimivivens sp023457175	1	1.41493e-05
WRAV01 sp009777635	1	1.41493e-05
WRAV01 sp018434245	1	1.41493e-05
WRAV01 sp009784625	1	1.41493e-05
WRAV01 sp009780025	1	1.41493e-05
UBA3824 sp017651345	1	1.41493e-05
Neoruminococcus faecicola	1	1.41493e-05
Heteroruminococcus faecigallinarum	1	1.41493e-05
Heteroruminococcus sp017847995	1	1.41493e-05
Heteroruminococcus sp017547245	1	1.41493e-05
Heteroruminococcus sp023396215	1	1.41493e-05
Angelakisella massiliensis	1	1.41493e-05
Angelakisella sp019423445	1	1.41493e-05
Angelakisella sp022795575	1	1.41493e-05
Angelakisella sp910585535	1	1.41493e-05
Angelakisella sp022794295	1	1.41493e-05
Angelakisella sp021769525	1	1.41493e-05
Angelakisella sp910585525	1	1.41493e-05
UBA3824 sp017962175	1	1.41493e-05
Angelakisella sp023451415	1	1.41493e-05
Angelakisella sp023431215	1	1.41493e-05
Angelakisella sp020024555	1	1.41493e-05
Angelakisella sp020024515	1	1.41493e-05
Angelakisella sp020025195	1	1.41493e-05
Angelakisella sp004554485	1	1.41493e-05
UBA3824 sp017645985	1	1.41493e-05
Angelakisella sp900552845	1	1.41493e-05
Angelakisella sp934524965	1	1.41493e-05
Angelakisella sp003453215	1	1.41493e-05
Angelakisella sp900547385	1	1.41493e-05
Angelakisella sp004557855	1	1.41493e-05
Aristotella avistercoris	1	1.41493e-05
Harryflintia acetispora	1	1.41493e-05
Harryflintia sp022792175	1	1.41493e-05
Harryflintia sp022793895	1	1.41493e-05
RGIG7389 sp017559185	1	1.41493e-05
UBA3824 sp016286055	1	1.41493e-05
Negativibacillus sp910578755	1	1.41493e-05
Negativibacillus sp020024285	1	1.41493e-05
Negativibacillus sp017848075	1	1.41493e-05
Negativibacillus sp017439985	1	1.41493e-05
Negativibacillus sp019423755	1	1.41493e-05
UBA3824 sp017960885	1	1.41493e-05
Negativibacillus sp944388365	1	1.41493e-05
Negativibacillus massiliensis	1	1.41493e-05
Negativibacillus sp900547015	1	1.41493e-05
Negativibacillus sp020024325	1	1.41493e-05
Negativibacillus sp905197685	1	1.41493e-05
Negativibacillus sp000435195	1	1.41493e-05
Negativibacillus sp019423685	1	1.41493e-05
CALXEM01 sp021771035	1	1.41493e-05
CALXEM01 sp944387335	1	1.41493e-05
SIG526 sp017440425	1	1.41493e-05
SIG526 sp015067185	1	1.41493e-05
RGIG8367 sp017828835	1	1.41493e-05
UMGS1668 sp017991935	1	1.41493e-05
UBA3824 sp017541145	1	1.41493e-05
UMGS1668 sp900553955	1	1.41493e-05
UMGS1668 sp004556975	1	1.41493e-05
UMGS1668 sp900768105	1	1.41493e-05
UMGS1668 sp934466455	1	1.41493e-05
UMGS1668 sp016296485	1	1.41493e-05
UMGS1668 sp017536625	1	1.41493e-05
UMGS1668 sp017468365	1	1.41493e-05
UMGS1668 sp017547705	1	1.41493e-05
UMGS1668 sp015067125	1	1.41493e-05
UMGS1668 sp017399625	1	1.41493e-05
UMGS1668 sp017435745	1	1.41493e-05
UMGS1668 sp015067315	1	1.41493e-05
UMGS1668 sp017424665	1	1.41493e-05
UMGS1668 sp017521825	1	1.41493e-05
UBA3824 sp017412115	1	1.41493e-05
UMGS1668 sp017399765	1	1.41493e-05
UMGS1668 sp017847875	1	1.41493e-05
UMGS1668 sp018110905	1	1.41493e-05
UMGS1668 sp017436125	1	1.41493e-05
UMGS1668 sp017473745	1	1.41493e-05
Hydrogenoanaerobacterium saccharovorans	1	1.41493e-05
Ligaoa zhengdingensis	1	1.41493e-05
UBA3824 sp017544805	1	1.41493e-05
JALELV01 sp022768545	1	1.41493e-05
UBA3818 sp017408855	1	1.41493e-05
UBA3818 sp944382905	1	1.41493e-05
UBA3818 sp002369315	1	1.41493e-05
UBA3818 sp900557155	1	1.41493e-05
UBA3818 sp904397845	1	1.41493e-05
UBA3818 sp910587335	1	1.41493e-05
UBA3818 sp910583935	1	1.41493e-05
UBA3818 sp910578255	1	1.41493e-05
Alloruminococcus vanvlietii	1	1.41493e-05
UBA3824 sp905233995	1	1.41493e-05
Pararuminococcus gallinarum	1	1.41493e-05
Pararuminococcus sp014385095	1	1.41493e-05
UBA11540 sp003445125	1	1.41493e-05
Soleaferrea massiliensis	1	1.41493e-05
JAAZLM01 sp012799315	1	1.41493e-05
CAG-115 sp017829075	1	1.41493e-05
CAG-115 sp945873955	1	1.41493e-05
UBA3824 sp017417315	1	1.41493e-05
CAG-115 sp934466475	1	1.41493e-05
CAG-115 sp934481355	1	1.41493e-05
CAG-115 sp934448295	1	1.41493e-05
CAG-115 sp900768125	1	1.41493e-05
CAG-115 sp003531585	1	1.41493e-05
CAG-115 sp934446565	1	1.41493e-05
CAG-115 sp934456315	1	1.41493e-05
CAG-115 sp022766785	1	1.41493e-05
CAG-115 sp934454435	1	1.41493e-05
CAG-115 sp003507295	1	1.41493e-05
UBA3824 sp017535325	1	1.41493e-05
CAG-115 sp934457235	1	1.41493e-05
CAG-115 sp000432175	1	1.41493e-05
CAG-115 sp934446355	1	1.41493e-05
CAG-115 sp017848155	1	1.41493e-05
CAG-115 sp017440445	1	1.41493e-05
CAG-115 sp017465665	1	1.41493e-05
UBA3824 sp016287995	1	1.41493e-05
CAG-115 sp017461565	1	1.41493e-05
CAG-115 sp015067375	1	1.41493e-05
CAG-115 sp015067175	1	1.41493e-05
CAG-115 sp910577365	1	1.41493e-05
CAG-115 sp910587135	1	1.41493e-05
CAG-115 sp900768705	1	1.41493e-05
CAG-115 sp002304735	1	1.41493e-05
CAG-115 sp003516865	1	1.41493e-05
CAG-115 sp004555855	1	1.41493e-05
UBA3824 sp024401025	1	1.41493e-05
CAG-115 sp017847835	1	1.41493e-05
CAG-115 sp945829235	1	1.41493e-05
CAG-115 sp004554555	1	1.41493e-05
CAG-115 sp022508945	1	1.41493e-05
CAG-115 sp022508885	1	1.41493e-05
CAG-115 sp022508925	1	1.41493e-05
CAG-115 sp014799385	1	1.41493e-05
CAG-115 sp022766825	1	1.41493e-05
CAG-115 sp002425305	1	1.41493e-05
CAG-115 sp002492075	1	1.41493e-05
UBA3824 sp905234655	1	1.41493e-05
CAG-115 sp910579125	1	1.41493e-05
CAG-115 sp023664705	1	1.41493e-05
CAG-115 sp910587465	1	1.41493e-05
CAG-115 sp014799395	1	1.41493e-05
CAG-115 sp022508965	1	1.41493e-05
CAG-115 sp934481445	1	1.41493e-05
CAG-115 sp004555635	1	1.41493e-05
CAG-115 sp900766795	1	1.41493e-05
CAG-115 sp934446455	1	1.41493e-05
CAG-115 sp934462925	1	1.41493e-05
JAAYSD01 sp012518465	1	1.41493e-05
UBA3824 sp017964465	1	1.41493e-05
Ruminiclostridium_E sp009786985	1	1.41493e-05
Ruminiclostridium_E sp009778605	1	1.41493e-05
Ruminiclostridium_E sp009784765	1	1.41493e-05
Ruminiclostridium_E sp009777835	1	1.41493e-05
Ruminiclostridium_E sp009777415	1	1.41493e-05
Ruminiclostridium_E sp009783205	1	1.41493e-05
Ruminiclostridium_E sp009784825	1	1.41493e-05
Ruminiclostridium_E sp009777445	1	1.41493e-05
Ruminiclostridium_E sp009778065	1	1.41493e-05
UBA3824 sp002393195	1	1.41493e-05
Ruminiclostridium_E sp009783695	1	1.41493e-05
Ruminiclostridium_E sp009781425	1	1.41493e-05
Ruminiclostridium_E sp009776305	1	1.41493e-05
Ruminiclostridium_E sp009777155	1	1.41493e-05
Ruminiclostridium_E sp009782265	1	1.41493e-05
Ruminiclostridium_E sp022508895	1	1.41493e-05
UBA3824 sp017530465	1	1.41493e-05
Ruminiclostridium_E sp910579265	1	1.41493e-05
Ruminiclostridium_E sp023666805	1	1.41493e-05
Ruminiclostridium_E sp014799325	1	1.41493e-05
Ruminiclostridium_E sp003508605	1	1.41493e-05
Ruminiclostridium_E sp910585505	1	1.41493e-05
Ruminiclostridium_E sp910588335	1	1.41493e-05
Ruminiclostridium_E sp023663265	1	1.41493e-05
Ruminiclostridium_E sp014799365	1	1.41493e-05
Ruminiclostridium_E sp014796735	1	1.41493e-05
Ruminiclostridium_E sp934462775	1	1.41493e-05
S143-33 sp015489395	1	1.41493e-05
Ruminiclostridium_E sp017625405	1	1.41493e-05
Ruminiclostridium_E sp017624025	1	1.41493e-05
Ruminiclostridium_E sp017472865	1	1.41493e-05
Ruminiclostridium_E sp934454635	1	1.41493e-05
Ruminiclostridium_E sp900556525	1	1.41493e-05
Ruminiclostridium_E sp023666265	1	1.41493e-05
Ruminiclostridium_E sp900768675	1	1.41493e-05
Ruminiclostridium_E sp017635095	1	1.41493e-05
Ruminiclostridium_E sp017550775	1	1.41493e-05
JAFGUD01 sp016936595	1	1.41493e-05
Ruminiclostridium_E sp017941355	1	1.41493e-05
Ruminiclostridium_E sp017635675	1	1.41493e-05
Ruminiclostridium_E sp017479645	1	1.41493e-05
Ruminiclostridium_E sp002363155	1	1.41493e-05
Ruminiclostridium_E sp017395555	1	1.41493e-05
Ruminiclostridium_E sp902780695	1	1.41493e-05
Ruminiclostridium_E sp017458655	1	1.41493e-05
Ruminiclostridium_E sp905235805	1	1.41493e-05
Ruminiclostridium_E sp016282095	1	1.41493e-05
Ruminiclostridium_E sp024682455	1	1.41493e-05
Ruminiclostridium_E sp016297165	1	1.41493e-05
Ruminiclostridium_E sp022511265	1	1.41493e-05
JAFGUD01 sp020722645	1	1.41493e-05
Ruminiclostridium_E sp900768735	1	1.41493e-05
Ruminiclostridium_E sp944386545	1	1.41493e-05
Ruminiclostridium_E sp016302655	1	1.41493e-05
Ruminiclostridium_E sp003512525	1	1.41493e-05
JAFGUD01 sp016938685	1	1.41493e-05
Ruminiclostridium_E sp002437415	1	1.41493e-05
Ruminiclostridium_E sp934490165	1	1.41493e-05
Ruminiclostridium_E sp900539195	1	1.41493e-05
Ruminiclostridium_E siraeum	1	1.41493e-05
Ruminiclostridium_E sp017935365	1	1.41493e-05
Ruminiclostridium_E sp015067025	1	1.41493e-05
Ruminiclostridium_E sp017942025	1	1.41493e-05
Ruminiclostridium_E sp017408635	1	1.41493e-05
Ruminiclostridium_E sp017465545	1	1.41493e-05
Ruminiclostridium_E sp944388385	1	1.41493e-05
DYMH01 sp020721645	1	1.41493e-05
JAIHAL01 sp020054675	1	1.41493e-05
RGIG4131 sp015066785	1	1.41493e-05
RGIG4131 sp945788225	1	1.41493e-05
RGIG4131 sp017466865	1	1.41493e-05
RGIG4131 sp017536405	1	1.41493e-05
RGIG4131 sp017828955	1	1.41493e-05
UMGS1889 sp900556055	1	1.41493e-05
UMGS1889 sp017828975	1	1.41493e-05
UMGS1889 sp016302225	1	1.41493e-05
UMGS1889 sp945877315	1	1.41493e-05
RGIG4694 sp022768245	1	1.41493e-05
RGIG4694 sp934464775	1	1.41493e-05
RGIG4694 sp017481565	1	1.41493e-05
DYOJ01 sp020718265	1	1.41493e-05
CAG-353 sp002395525	1	1.41493e-05
CAG-353 sp018110925	1	1.41493e-05
CAG-353 sp017410745	1	1.41493e-05
CAG-353 sp017544185	1	1.41493e-05
DYOJ01 sp020720705	1	1.41493e-05
CAG-353 sp017468865	1	1.41493e-05
CAG-353 sp018110985	1	1.41493e-05
CAG-353 sp017394475	1	1.41493e-05
CAG-353 sp023667745	1	1.41493e-05
CAG-353 sp023667165	1	1.41493e-05
CAG-353 sp900066885	1	1.41493e-05
CAG-353 sp017848125	1	1.41493e-05
CAG-353 sp934486875	1	1.41493e-05
CAG-353 sp900768995	1	1.41493e-05
CAG-353 sp945867875	1	1.41493e-05
CAG-353 sp017829005	1	1.41493e-05
DZBS01 sp022729995	1	1.41493e-05
CAG-353 sp022787085	1	1.41493e-05
CAG-353 sp018110855	1	1.41493e-05
CAG-353 sp001941135	1	1.41493e-05
JAEZYS01 sp023418925	1	1.41493e-05
JAEZYS01 sp023396225	1	1.41493e-05
UBA946 sp009777725	1	1.41493e-05
UBA946 sp002293295	1	1.41493e-05
RGIG8773 sp017847885	1	1.41493e-05
RGIG8773 sp017465345	1	1.41493e-05
RGIG8773 sp017415165	1	1.41493e-05
RGIG8773 sp018110825	1	1.41493e-05
RGIG8773 sp945876755	1	1.41493e-05
RGIG8773 sp023663025	1	1.41493e-05
RGIG8773 sp014799785	1	1.41493e-05
RGIG8773 sp014799735	1	1.41493e-05
JAADGE01 sp013153865	1	1.41493e-05
RGIG8773 sp910586535	1	1.41493e-05
RGIG8773 sp910584715	1	1.41493e-05
RGIG8773 sp022508825	1	1.41493e-05
RGIG8773 sp022511485	1	1.41493e-05
RGIG8773 sp014799675	1	1.41493e-05
RGIG8773 sp023665505	1	1.41493e-05
UMGS363 sp900768245	1	1.41493e-05
UMGS363 sp021199335	1	1.41493e-05
UMGS363 sp022769565	1	1.41493e-05
UMGS363 sp945868475	1	1.41493e-05
JAADGE01 sp024762915	1	1.41493e-05
UMGS363 sp900543105	1	1.41493e-05
UMGS363 sp900550695	1	1.41493e-05
UMGS363 sp934465295	1	1.41493e-05
UMGS363 sp900541495	1	1.41493e-05
UMGS363 sp017408395	1	1.41493e-05
Firm-04 sp017550355	1	1.41493e-05
Firm-04 sp016288755	1	1.41493e-05
Firm-04 sp018110935	1	1.41493e-05
Firm-04 sp024695445	1	1.41493e-05
Firm-04 sp017414145	1	1.41493e-05
JAADGE01 sp024277895	1	1.41493e-05
Firm-04 sp016291435	1	1.41493e-05
Firm-04 sp002395085	1	1.41493e-05
Firm-04 sp017541275	1	1.41493e-05
Firm-04 sp017518255	1	1.41493e-05
Firm-04 sp017460835	1	1.41493e-05
JAADGE01 sp013152535	1	1.41493e-05
Firm-04 sp024404915	1	1.41493e-05
Firm-04 sp003446315	1	1.41493e-05
Firm-04 sp017427265	1	1.41493e-05
Firm-04 sp001603005	1	1.41493e-05
Firm-04 sp016281125	1	1.41493e-05
Firm-04 sp017545185	1	1.41493e-05
Firm-04 sp001940925	1	1.41493e-05
Firm-04 sp021152595	1	1.41493e-05
Firm-04 sp017523995	1	1.41493e-05
JAADGE01 sp021108035	1	1.41493e-05
Firm-04 sp017550285	1	1.41493e-05
Firm-04 sp016296505	1	1.41493e-05
Firm-04 sp017540225	1	1.41493e-05
Firm-04 sp002394125	1	1.41493e-05
Firm-04 sp024404875	1	1.41493e-05
Firm-04 sp017532085	1	1.41493e-05
Firm-04 sp015066805	1	1.41493e-05
Firm-04 sp016295145	1	1.41493e-05
Firm-04 sp017533485	1	1.41493e-05
Firm-04 sp024404815	1	1.41493e-05
Firm-04 sp944388075	1	1.41493e-05
RGIG3077 sp017435565	1	1.41493e-05
JAADGE01 sp020720665	1	1.41493e-05
Ruminococcus sp934481385	1	1.41493e-05
Ruminococcus sp016303235	1	1.41493e-05
Ruminococcus sp015066875	1	1.41493e-05
Ruminococcus sp015066955	1	1.41493e-05
Ruminococcus sp900319195	1	1.41493e-05
Ruminococcus sp015066935	1	1.41493e-05
Ruminococcus sp900752785	1	1.41493e-05
JAADGE01 sp013153575	1	1.41493e-05
Ruminococcus sp900761275	1	1.41493e-05
Ruminococcus sp017462565	1	1.41493e-05
Ruminococcus flavefaciens_AB	1	1.41493e-05
Ruminococcus sp905199285	1	1.41493e-05
JAADGE01 sp021648725	1	1.41493e-05
Ruminococcus sp017516465	1	1.41493e-05
Ruminococcus sp017513795	1	1.41493e-05
Ruminococcus sp017461395	1	1.41493e-05
Ruminococcus sp910579835	1	1.41493e-05
Ruminococcus sp900545125	1	1.41493e-05
Ruminococcus sp021769725	1	1.41493e-05
Ruminococcus flavefaciens_C	1	1.41493e-05
Ruminococcus sp017519145	1	1.41493e-05
Ruminococcus flavefaciens_R	1	1.41493e-05
Thiospirochaeta sp016936295	1	1.41493e-05
Ruminococcus sp016287535	1	1.41493e-05
Ruminococcus sp017961625	1	1.41493e-05
Ruminococcus sp017650195	1	1.41493e-05
UBA6013 sp002428105	1	1.41493e-05
Ruminococcus flavefaciens_J	1	1.41493e-05
Ruminococcus sp017549005	1	1.41493e-05
Ruminococcus sp017616055	1	1.41493e-05
Ruminococcus flavefaciens_K	1	1.41493e-05
Ruminococcus sp017519415	1	1.41493e-05
Ruminococcus flavefaciens_T	1	1.41493e-05
Ruminococcus flavefaciens_D	1	1.41493e-05
Ruminococcus sp024684275	1	1.41493e-05
Ruminococcus flavefaciens_E	1	1.41493e-05
Ruminococcus flavefaciens_Q	1	1.41493e-05
Ruminococcus flavefaciens_Y	1	1.41493e-05
Ruminococcus flavefaciens_F	1	1.41493e-05
JAIFNL01 sp020721325	1	1.41493e-05
Ruminococcus flavefaciens_I	1	1.41493e-05
Ruminococcus flavefaciens	1	1.41493e-05
Ruminococcus sp016283395	1	1.41493e-05
Ruminococcus flavefaciens_P	1	1.41493e-05
Ruminococcus flavefaciens_S	1	1.41493e-05
Ruminococcus sp017418765	1	1.41493e-05
Ruminococcus flavefaciens_A	1	1.41493e-05
Ruminococcus flavefaciens_Z	1	1.41493e-05
Ruminococcus sp017479805	1	1.41493e-05
Ruminococcus sp016303195	1	1.41493e-05
Ruminococcus sp024403965	1	1.41493e-05
JAIFNL01 sp022729915	1	1.41493e-05
Ruminococcus sp024403995	1	1.41493e-05
Ruminococcus flavefaciens_M	1	1.41493e-05
Ruminococcus sp016290875	1	1.41493e-05
Ruminococcus sp900318825	1	1.41493e-05
Ruminococcus flavefaciens_U	1	1.41493e-05
JAIFNL01 sp020047755	1	1.41493e-05
Ruminococcus sp017525915	1	1.41493e-05
Ruminococcus sp900321885	1	1.41493e-05
Ruminococcus flavefaciens_AA	1	1.41493e-05
Ruminococcus sp900315755	1	1.41493e-05
Ruminococcus sp017441505	1	1.41493e-05
Ruminococcus sp017543335	1	1.41493e-05
Ruminococcus flavefaciens_V	1	1.41493e-05
Ruminococcus flavefaciens_L	1	1.41493e-05
Ruminococcus sp012718885	1	1.41493e-05
Ruminococcus sp001604035	1	1.41493e-05
Ruminococcus sp017935095	1	1.41493e-05
4572-128 sp002084355	1	1.41493e-05
Ruminococcus sp017443395	1	1.41493e-05
Ruminococcus sp016288815	1	1.41493e-05
Ruminococcus flavefaciens_W	1	1.41493e-05
Ruminococcus sp009177225	1	1.41493e-05
Ruminococcus sp017622635	1	1.41493e-05
Ruminococcus sp002362175	1	1.41493e-05
Ruminococcus sp934474025	1	1.41493e-05
Ruminococcus flavefaciens_AC	1	1.41493e-05
Ruminococcus sp023665275	1	1.41493e-05
Ruminococcus sp014799765	1	1.41493e-05
NBLH01 sp016937695	1	1.41493e-05
Ruminococcus flavefaciens_O	1	1.41493e-05
Ruminococcus sp900315975	1	1.41493e-05
Ruminococcus flavefaciens_N	1	1.41493e-05
Ruminococcus sp017960805	1	1.41493e-05
Ruminococcus sp017542475	1	1.41493e-05
Ruminococcus flavefaciens_B	1	1.41493e-05
Ruminococcus flavefaciens_G	1	1.41493e-05
NBLH01 sp002084525	1	1.41493e-05
Ruminococcus sp017649325	1	1.41493e-05
Ruminococcus sp024403935	1	1.41493e-05
Ruminococcus sp017534835	1	1.41493e-05
Ruminococcus sp910577575	1	1.41493e-05
Ruminococcus flavefaciens_AD	1	1.41493e-05
NBLH01 sp021647685	1	1.41493e-05
Ruminococcus sp002362135	1	1.41493e-05
Ruminococcus sp910576995	1	1.41493e-05
Ruminococcus sp023667265	1	1.41493e-05
Ruminococcus sp017935865	1	1.41493e-05
Ruminococcus sp017622925	1	1.41493e-05
Ruminococcus sp910584195	1	1.41493e-05
Ruminococcus sp017624895	1	1.41493e-05
Ruminococcus sp017397925	1	1.41493e-05
Ruminococcus sp017558505	1	1.41493e-05
Ruminococcus sp017437285	1	1.41493e-05
Ruminococcus sp017521805	1	1.41493e-05
Ruminococcus sp017517145	1	1.41493e-05
Ruminococcus sp017934425	1	1.41493e-05
Ruminococcus sp017470905	1	1.41493e-05
Ruminococcus sp002389995	1	1.41493e-05
Ruminococcus sp017543595	1	1.41493e-05
Ruminococcus sp017475555	1	1.41493e-05
Ruminococcus sp017620025	1	1.41493e-05
Ruminococcus sp003488415	1	1.41493e-05
Ruminococcus flavefaciens_H	1	1.41493e-05
Ruminococcus flavefaciens_X	1	1.41493e-05
Ruminococcus sp002394695	1	1.41493e-05
Ruminococcus sp017460665	1	1.41493e-05
Ruminococcus sp900540005	1	1.41493e-05
Ruminococcus sp905215965	1	1.41493e-05
Ruminococcus sp002414125	1	1.41493e-05
Ruminococcus sp017463375	1	1.41493e-05
Ruminococcus sp016295545	1	1.41493e-05
Ruminococcus sp021200415	1	1.41493e-05
Ruminococcus sp022641595	1	1.41493e-05
Ruminococcus sp002438605	1	1.41493e-05
Ruminococcus sp015066925	1	1.41493e-05
Ruminococcus sp017523285	1	1.41493e-05
UBA3855 sp015066665	1	1.41493e-05
UBA3855 sp017521325	1	1.41493e-05
UBA3855 sp015066865	1	1.41493e-05
UBA3855 sp015066845	1	1.41493e-05
UBA3855 sp017462785	1	1.41493e-05
UBA3855 sp017460955	1	1.41493e-05
UBA3855 sp014799805	1	1.41493e-05
UBA3855 sp002449585	1	1.41493e-05
UBA3855 sp017483405	1	1.41493e-05
UBA3855 sp017430465	1	1.41493e-05
UBA3855 sp015066975	1	1.41493e-05
WRMI01 sp009777175	1	1.41493e-05
UBA3855 sp002393815	1	1.41493e-05
UBA3855 sp002449575	1	1.41493e-05
UBA3855 sp017483465	1	1.41493e-05
UBA3855 sp902796255	1	1.41493e-05
UBA3855 sp002373165	1	1.41493e-05
UBA3855 sp900319285	1	1.41493e-05
UBA3855 sp902783005	1	1.41493e-05
UBA3855 sp017528675	1	1.41493e-05
UBA3855 sp017828885	1	1.41493e-05
UBA3855 sp024684395	1	1.41493e-05
UBA3855 sp902767115	1	1.41493e-05
UBA3855 sp017394565	1	1.41493e-05
UBA3855 sp024699425	1	1.41493e-05
UBA3855 sp900316885	1	1.41493e-05
UBA3855 sp002392545	1	1.41493e-05
Alkaliflexus imshenetskii	1	1.41493e-05
Ruminococcus_C sp017480865	1	1.41493e-05
Ruminococcus_C sp017472145	1	1.41493e-05
Ruminococcus_C sp900765125	1	1.41493e-05
Ruminococcus_C sp910579955	1	1.41493e-05
Ruminococcus_C sp017623515	1	1.41493e-05
Ruminococcus_C sp944386525	1	1.41493e-05
Ruminococcus_C sp017465305	1	1.41493e-05
Ruminococcus_C sp000433635	1	1.41493e-05
Ruminococcus_C sp016297675	1	1.41493e-05
Ruminococcus_C sp019417865	1	1.41493e-05
Ruminococcus_C sp000437255	1	1.41493e-05
Ruminococcus_C sp019417665	1	1.41493e-05
Ruminococcus_C sp000437175	1	1.41493e-05
Ruminococcus_C sp900545285	1	1.41493e-05
Ruminococcus_C callidus	1	1.41493e-05
Ruminococcus_C sp000980705	1	1.41493e-05
Ruminococcus_C sp934463425	1	1.41493e-05
Ruminococcus_C sp021203985	1	1.41493e-05
Ruminococcus_C sp021201755	1	1.41493e-05
Ruminococcus_C sp022769365	1	1.41493e-05
Ruminococcus_C sp900770195	1	1.41493e-05
Geofilum sp012838865	1	1.41493e-05
Ruminococcus_F sp015066905	1	1.41493e-05
Ruminococcus_F sp004558835	1	1.41493e-05
Ruminococcus_F champanellensis	1	1.41493e-05
UBA1394 sp900538575	1	1.41493e-05
UBA1394 sp023664445	1	1.41493e-05
Geofilum rhodophaeum	1	1.41493e-05
UBA1394 sp934463345	1	1.41493e-05
UBA1394 sp022788225	1	1.41493e-05
UBA1394 sp002305725	1	1.41493e-05
UBA1394 sp910588145	1	1.41493e-05
UBA1394 sp900554975	1	1.41493e-05
UBA1394 sp900066845	1	1.41493e-05
SKKC01 sp007121695	1	1.41493e-05
UBA1394 sp015066715	1	1.41493e-05
UBA1394 sp017416665	1	1.41493e-05
UBA1394 sp902796865	1	1.41493e-05
UBA1394 sp902783235	1	1.41493e-05
UBA5884 sp002431975	1	1.41493e-05
Geofilum rubicundum	1	1.41493e-05
UBA5884 sp934444765	1	1.41493e-05
UBA5884 sp018376535	1	1.41493e-05
UBA5884 sp021200215	1	1.41493e-05
JAAYPV01 sp023388515	1	1.41493e-05
Geofilum sp002412555	1	1.41493e-05
JAAYPV01 sp012523875	1	1.41493e-05
JAAYPV01 sp012519635	1	1.41493e-05
JAEXNS01 sp023439605	1	1.41493e-05
HUN007 sp023458875	1	1.41493e-05
HUN007 sp015066815	1	1.41493e-05
HUN007 sp016296165	1	1.41493e-05
HUN007 sp945876405	1	1.41493e-05
HUN007 sp000712055	1	1.41493e-05
HUN007 sp017438745	1	1.41493e-05
Geofilum sp002411385	1	1.41493e-05
HUN007 sp017848205	1	1.41493e-05
HUN007 sp902789705	1	1.41493e-05
HUN007 sp002315235	1	1.41493e-05
HUN007 sp015066745	1	1.41493e-05
HUN007 sp017848115	1	1.41493e-05
SZUA-444 sp023439835	1	1.41493e-05
Geofilum sp002427105	1	1.41493e-05
SZUA-444 sp023429785	1	1.41493e-05
SZUA-444 sp003246805	1	1.41493e-05
SZUA-444 sp023440965	1	1.41493e-05
SZUA-444 sp023395435	1	1.41493e-05
CALWZA01 sp944385905	1	1.41493e-05
Faeciplasma sp017472735	1	1.41493e-05
Faeciplasma avium	1	1.41493e-05
Faeciplasma pullistercoris	1	1.41493e-05
Faeciplasma gallinarum	1	1.41493e-05
Faeciplasma sp900760125	1	1.41493e-05
Natronoflexus saponilacus	1	1.41493e-05
Faeciplasma sp900553675	1	1.41493e-05
Faeciplasma sp002491605	1	1.41493e-05
Faeciplasma sp021203065	1	1.41493e-05
Faeciplasma sp020861185	1	1.41493e-05
Natronoflexus pectinivorans	1	1.41493e-05
Faeciplasma sp021201235	1	1.41493e-05
Faeciplasma sp021199355	1	1.41493e-05
Faeciplasma sp021201135	1	1.41493e-05
Faeciplasma sp021200565	1	1.41493e-05
Faeciplasma sp021202155	1	1.41493e-05
Faeciplasma sp021200775	1	1.41493e-05
Faeciplasma sp021199855	1	1.41493e-05
Faeciplasma sp020860605	1	1.41493e-05
Faeciplasma sp021199795	1	1.41493e-05
UBA1366 sp002306005	1	1.41493e-05
UBA7477 sp002479715	1	1.41493e-05
UBA7477 sp001940995	1	1.41493e-05
UBA7477 sp017396665	1	1.41493e-05
UBA7477 sp017848055	1	1.41493e-05
JAAZZIT01 sp012800685	1	1.41493e-05
JAAZZIT01 sp944382845	1	1.41493e-05
Marinilabilia rubra	1	1.41493e-05
JAAZZIT01 sp015066705	1	1.41493e-05
JAAZZIT01 sp017451665	1	1.41493e-05
Ruminococcus_D sp902780505	1	1.41493e-05
Ruminococcus_D sp017470535	1	1.41493e-05
Ruminococcus_D sp017634275	1	1.41493e-05
Ruminococcus_D sp017442845	1	1.41493e-05
Ruminococcus_D sp000686125	1	1.41493e-05
Ruminococcus_D sp017544125	1	1.41493e-05
Ruminococcus_D sp902787365	1	1.41493e-05
Marinilabilia sp002411085	1	1.41493e-05
Ruminococcus_D sp017458445	1	1.41493e-05
Ruminococcus_D sp019420505	1	1.41493e-05
Ruminococcus_D sp900539835	1	1.41493e-05
Ruminococcus_D sp002358895	1	1.41493e-05
Ruminococcus_D sp900770285	1	1.41493e-05
Ruminococcus_D sp900543145	1	1.41493e-05
Ruminococcus_D sp900604945	1	1.41493e-05
Ruminococcus_D sp944388405	1	1.41493e-05
Ruminococcus_D sp900752625	1	1.41493e-05
Ruminococcus_D sp017536105	1	1.41493e-05
Ruminococcus_D sp017480485	1	1.41493e-05
Marinilabilia sp016278715	1	1.41493e-05
Ruminococcus_D sp017471405	1	1.41493e-05
Ruminococcus_D sp017542125	1	1.41493e-05
Ruminococcus_D sp017534595	1	1.41493e-05
Ruminococcus_D sp017529875	1	1.41493e-05
Ruminococcus_D sp902797485	1	1.41493e-05
Ruminococcus_D sp017450925	1	1.41493e-05
Ruminococcus_D sp900104495	1	1.41493e-05
Ruminococcus_D sp017526445	1	1.41493e-05
Ruminococcus_D sp021202895	1	1.41493e-05
Ruminococcus_D sp021199375	1	1.41493e-05
Marinilabilia salmonicolor	1	1.41493e-05
Ruminococcus_D sp000434695	1	1.41493e-05
Ruminococcus_D sp902766335	1	1.41493e-05
Ruminococcus_D sp024697545	1	1.41493e-05
Ruminococcus_D sp902781565	1	1.41493e-05
Marinilabilia salmonicolor_A	1	1.41493e-05
Ruminococcus_D sp902776945	1	1.41493e-05
Ruminococcus_D sp024697705	1	1.41493e-05
Ruminococcus_D sp902797535	1	1.41493e-05
Ruminococcus_D sp900119155	1	1.41493e-05
Ruminococcus_D sp017478965	1	1.41493e-05
Ruminococcus_D sp902788785	1	1.41493e-05
Ruminococcus_D albus	1	1.41493e-05
Ruminococcus_D sp024692365	1	1.41493e-05
Ruminococcus_D albus_A	1	1.41493e-05
Ruminococcus_D albus_B	1	1.41493e-05
SKKC01 sp007694005	1	1.41493e-05
Ruminococcus_D albus_D	1	1.41493e-05
Ruminococcus_D sp017464355	1	1.41493e-05
Ruminococcus_D sp902762735	1	1.41493e-05
Ruminococcus_D albus_C	1	1.41493e-05
Ruminococcus_D sp017626015	1	1.41493e-05
Ruminococcus_D sp934476685	1	1.41493e-05
Anaerophaga thermohalophila_A	1	1.41493e-05
Ruminococcus_D sp002371625	1	1.41493e-05
Ruminococcus_D sp000621805	1	1.41493e-05
Ruminococcus_D sp900319075	1	1.41493e-05
Ruminococcus_D sp902786965	1	1.41493e-05
Ruminococcus_D sp900314975	1	1.41493e-05
Anaerophaga thermohalophila	1	1.41493e-05
Ruminococcus_D sp902787825	1	1.41493e-05
Ruminococcus_D sp902786975	1	1.41493e-05
Ruminococcus_D sp021770655	1	1.41493e-05
Ruminococcus_D sp019423705	1	1.41493e-05
Ruminococcus_D sp900539095	1	1.41493e-05
Thermophagus xiamenensis	1	1.41493e-05
Ruminococcus_D bicirculans	1	1.41493e-05
Ruminococcus_D sp934435205	1	1.41493e-05
Ruminococcus_D sp902767035	1	1.41493e-05
Ruminococcus_D sp017484095	1	1.41493e-05
Ruminococcus_D sp002368715	1	1.41493e-05
Ruminococcus_D sp902800795	1	1.41493e-05
Ruminococcus_D sp002391065	1	1.41493e-05
Ruminococcus_D sp900318545	1	1.41493e-05
UMGS1601 sp900545345	1	1.41493e-05
UMGS1601 sp900553335	1	1.41493e-05
UMGS1601 sp021199305	1	1.41493e-05
UMGS1601 sp021205185	1	1.41493e-05
QAMM01 sp900552945	1	1.41493e-05
JAGPIS01 sp018054835	1	1.41493e-05
QAMM01 sp022792755	1	1.41493e-05
QAMM01 sp902766785	1	1.41493e-05
QAMM01 sp900762715	1	1.41493e-05
HGM13222 sp900757485	1	1.41493e-05
HGM13222 sp944386455	1	1.41493e-05
Metaruminococcus caecorum	1	1.41493e-05
Metaruminococcus sp944386475	1	1.41493e-05
Falkowella caecavicola	1	1.41493e-05
Massiliimalia timonensis	1	1.41493e-05
Massiliimalia massiliensis	1	1.41493e-05
JAADEM01 sp013153405	1	1.41493e-05
Massiliimalia sp900752435	1	1.41493e-05
Massiliimalia sp910579175	1	1.41493e-05
Massiliimalia sp017887325	1	1.41493e-05
Massiliimalia sp944382885	1	1.41493e-05
CALXIC01 sp944388265	1	1.41493e-05
JAEDDN01 sp016298065	1	1.41493e-05
Egerieicola faecale	1	1.41493e-05
Egerieicola sp019416775	1	1.41493e-05
Egerieicola pullicola	1	1.41493e-05
UBA866 sp002295325	1	1.41493e-05
UBA866 sp022791945	1	1.41493e-05
SKKC01 sp007128315	1	1.41493e-05
JC017 sp004296775	1	1.41493e-05
UBA866 sp944386285	1	1.41493e-05
UBA866 sp016901855	1	1.41493e-05
UBA866 sp904384225	1	1.41493e-05
UBA866 sp900543295	1	1.41493e-05
JAHHTP01 sp020024615	1	1.41493e-05
Fumia sp904396495	1	1.41493e-05
Fumia xinanensis	1	1.41493e-05
CALXGT01 sp944385915	1	1.41493e-05
CALXGT01 sp944387915	1	1.41493e-05
Faecivivens sp944387995	1	1.41493e-05
Faecivivens sp944388825	1	1.41493e-05
Faecivivens stercoravium	1	1.41493e-05
Faecivivens sp022770625	1	1.41493e-05
Faecivivens sp944385325	1	1.41493e-05
Faecivivens stercoripullorum	1	1.41493e-05
SZUA-582 sp003251015	1	1.41493e-05
Faecivivens sp944386805	1	1.41493e-05
Faecivivens stercorigallinarum	1	1.41493e-05
Faecivivens sp002329405	1	1.41493e-05
Faecivivens sp017396055	1	1.41493e-05
Faecivivens sp022793675	1	1.41493e-05
Faecivivens sp944387515	1	1.41493e-05
SZUA-582 sp003249255	1	1.41493e-05
Merdivicinus sp944386445	1	1.41493e-05
Merdivicinus sp934539585	1	1.41493e-05
Merdivicinus sp900555435	1	1.41493e-05
Merdivicinus sp934869045	1	1.41493e-05
Merdivicinus sp905214265	1	1.41493e-05
Merdivicinus intestinavium	1	1.41493e-05
Merdivicinus intestinigallinarum	1	1.41493e-05
Merdivicinus excrementipullorum	1	1.41493e-05
Merdivicinus faecavium	1	1.41493e-05
Merdivicinus sp944388305	1	1.41493e-05
Carboxylicivirga sp016342595	1	1.41493e-05
Merdivicinus sp944382875	1	1.41493e-05
WRME01 sp009777275	1	1.41493e-05
CAKSAY01 sp934438055	1	1.41493e-05
RUG12519 sp910577565	1	1.41493e-05
RUG12519 sp902798675	1	1.41493e-05
RUG12519 sp902789925	1	1.41493e-05
RUG12519 sp902779915	1	1.41493e-05
RUG12519 sp902798695	1	1.41493e-05
Carboxylicivirga linearis	1	1.41493e-05
RUG12519 sp902790675	1	1.41493e-05
RUG12519 sp902772105	1	1.41493e-05
CAKRVU01 sp934408835	1	1.41493e-05
Massilioclostridium methylpentosum	1	1.41493e-05
Massilioclostridium coli	1	1.41493e-05
RGIG1943 sp017421095	1	1.41493e-05
RGIG1955 sp017400345	1	1.41493e-05
RGIG1955 sp017414435	1	1.41493e-05
RGIG8779 sp017828935	1	1.41493e-05
RGIG8779 sp934527325	1	1.41493e-05
RGIG8002 sp017616855	1	1.41493e-05
RGIG8002 sp017453725	1	1.41493e-05
Carboxylicivirga sp002429115	1	1.41493e-05
RGIG8002 sp017620395	1	1.41493e-05
SIG519 sp015067255	1	1.41493e-05
CALXAN01 sp944386305	1	1.41493e-05
CAKSBH01 sp934438175	1	1.41493e-05
QAKR01 sp003343705	1	1.41493e-05
QAKR01 sp944382895	1	1.41493e-05
UBA644 sp014872655	1	1.41493e-05
UBA644 sp002299265	1	1.41493e-05
HGM12619 sp017621705	1	1.41493e-05
HGM12619 sp015067385	1	1.41493e-05
Carboxylicivirga sediminis	1	1.41493e-05
HGM12619 sp904502105	1	1.41493e-05
HGM12619 sp017427285	1	1.41493e-05
HGM12619 sp016281915	1	1.41493e-05
HGM12619 sp902783255	1	1.41493e-05
HGM12619 sp016281805	1	1.41493e-05
HGM12619 sp900753195	1	1.41493e-05
Carboxylicivirga mesophila	1	1.41493e-05
HGM12619 sp015067305	1	1.41493e-05
Geddesella stercoravicola	1	1.41493e-05
Geddesella sp934501435	1	1.41493e-05
Geddesella sp934486965	1	1.41493e-05
Geddesella sp934481505	1	1.41493e-05
CALXAO01 sp944386295	1	1.41493e-05
RGIG995 sp017424085	1	1.41493e-05
RGIG995 sp017623475	1	1.41493e-05
Carboxylicivirga sp022361295	1	1.41493e-05
RGIG995 sp017623895	1	1.41493e-05
RGIG995 sp017623595	1	1.41493e-05
RGIG995 sp017934975	1	1.41493e-05
CAKSHC01 sp934456365	1	1.41493e-05
UMGS1783 sp905209135	1	1.41493e-05
RGIG5299 sp016281405	1	1.41493e-05
RGIG7773 sp017554835	1	1.41493e-05
RGIG7773 sp934541205	1	1.41493e-05
Carboxylicivirga sp007097485	1	1.41493e-05
Firm-08 sp934378025	1	1.41493e-05
QAKW01 sp003343605	1	1.41493e-05
QAKW01 sp017436525	1	1.41493e-05
QAKW01 sp017482195	1	1.41493e-05
Carboxylicivirga marina	1	1.41493e-05
QAKW01 sp944387895	1	1.41493e-05
QAKW01 sp017464525	1	1.41493e-05
QAKW01 sp017396865	1	1.41493e-05
QAKW01 sp017442025	1	1.41493e-05
QAKW01 sp017440465	1	1.41493e-05
HGM12957 sp900760695	1	1.41493e-05
RGIG9041 sp017937065	1	1.41493e-05
RGIG9041 sp944385895	1	1.41493e-05
RGIG9041 sp944387905	1	1.41493e-05
SIG530 sp015067075	1	1.41493e-05
RGIG5554 sp017507855	1	1.41493e-05
RGIG8399 sp934365155	1	1.41493e-05
RGIG8399 sp017612495	1	1.41493e-05
Breznakibacter xylanolyticus	1	1.41493e-05
RGIG3925 sp017612655	1	1.41493e-05
RGIG3925 sp024404655	1	1.41493e-05
RGIG3925 sp017414385	1	1.41493e-05
RGIG3925 sp017481495	1	1.41493e-05
Breznakibacter sp016933045	1	1.41493e-05
RGIG3925 sp017942005	1	1.41493e-05
RGIG3925 sp017628075	1	1.41493e-05
RGIG3925 sp015064785	1	1.41493e-05
RGIG3925 sp017558715	1	1.41493e-05
RGIG3925 sp017455975	1	1.41493e-05
JAGPHP01 sp018055415	1	1.41493e-05
HGM12669 sp900761935	1	1.41493e-05
UMGS1225 sp900549725	1	1.41493e-05
CAG-841 sp902791785	1	1.41493e-05
CAG-841 sp016282315	1	1.41493e-05
CAG-841 sp024693345	1	1.41493e-05
CAG-841 sp017446155	1	1.41493e-05
CAG-841 sp000437375	1	1.41493e-05
CAG-841 sp018383975	1	1.41493e-05
Saccharicrinis aurantiacus	1	1.41493e-05
CAG-841 sp002479075	1	1.41493e-05
CAG-841 sp900544285	1	1.41493e-05
CAG-841 sp002405565	1	1.41493e-05
QALR01 sp900552255	1	1.41493e-05
QALR01 sp900553085	1	1.41493e-05
QALR01 sp900542425	1	1.41493e-05
QALR01 sp944381075	1	1.41493e-05
QALR01 sp003150035	1	1.41493e-05
QALR01 sp017472285	1	1.41493e-05
Saccharicrinis sediminis	1	1.41493e-05
QALR01 sp017412045	1	1.41493e-05
QALR01 sp015064845	1	1.41493e-05
QALR01 sp017399025	1	1.41493e-05
QALR01 sp017456965	1	1.41493e-05
QALR01 sp017937845	1	1.41493e-05
UMGS731 sp900544985	1	1.41493e-05
UMGS731 sp015064725	1	1.41493e-05
UMGS731 sp017621475	1	1.41493e-05
UMGS731 sp017451975	1	1.41493e-05
UMGS731 sp017456005	1	1.41493e-05
UMGS731 sp017463815	1	1.41493e-05
Saccharicrinis marinus	1	1.41493e-05
CAG-724 sp018064545	1	1.41493e-05
CAG-724 sp934394585	1	1.41493e-05
CAG-724 sp900551005	1	1.41493e-05
CAG-724 sp003524145	1	1.41493e-05
CAG-724 sp905202255	1	1.41493e-05
RGIG6816 sp024404445	1	1.41493e-05
RGIG6816 sp024408015	1	1.41493e-05
RGIG6816 sp905235755	1	1.41493e-05
RGIG6816 sp017447775	1	1.41493e-05
RGIG6816 sp017542695	1	1.41493e-05
RGIG7213 sp017556845	1	1.41493e-05
UBA1248 sp016281775	1	1.41493e-05
UBA1248 sp902773455	1	1.41493e-05
UBA1248 sp902778145	1	1.41493e-05
UBA1248 sp902762505	1	1.41493e-05
Saccharicrinis carchari	1	1.41493e-05
UBA1248 sp017958705	1	1.41493e-05
UBA1248 sp017619885	1	1.41493e-05
UBA1248 sp002308615	1	1.41493e-05
UBA1248 sp016280525	1	1.41493e-05
UBA1248 sp017443595	1	1.41493e-05
UBA1248 sp902784545	1	1.41493e-05
UBA1248 sp902797235	1	1.41493e-05
UBA1248 sp902782785	1	1.41493e-05
Saccharicrinis sp024635585	1	1.41493e-05
HGM12650 sp900761725	1	1.41493e-05
HGM12650 sp017504205	1	1.41493e-05
RGIG5474 sp017501345	1	1.41493e-05
Saccharicrinis sp024635555	1	1.41493e-05
CAKVOU01 sp934796165	1	1.41493e-05
CAKVOU01 sp934525675	1	1.41493e-05
UMGS1865 sp002438075	1	1.41493e-05
Saccharicrinis fermentans	1	1.41493e-05
UMGS1865 sp934500855	1	1.41493e-05
UMGS1865 sp900547725	1	1.41493e-05
UMGS1865 sp900555785	1	1.41493e-05
UMGS1865 sp900768535	1	1.41493e-05
UMGS1865 sp015064525	1	1.41493e-05
UMGS1865 sp944383705	1	1.41493e-05
UMGS1865 sp944391805	1	1.41493e-05
UMGS1865 sp015063325	1	1.41493e-05
UMGS1865 sp902795355	1	1.41493e-05
UMGS1865 sp017613355	1	1.41493e-05
UBA5342 sp002408065	1	1.41493e-05
UMGS1865 sp015064315	1	1.41493e-05
UMGS1865 sp900769475	1	1.41493e-05
UMGS1865 sp017451915	1	1.41493e-05
UMGS1865 sp015064155	1	1.41493e-05
UMGS1865 sp017453335	1	1.41493e-05
Thiospirochaeta sp003247135	1	1.41493e-05
SZUA-561 sp003249935	1	1.41493e-05
UMGS1865 sp017461825	1	1.41493e-05
UMGS1865 sp015063585	1	1.41493e-05
UMGS1865 sp905201895	1	1.41493e-05
UMGS1865 sp017505745	1	1.41493e-05
UMGS1865 sp017624395	1	1.41493e-05
UMGS1865 sp017453205	1	1.41493e-05
UMGS1865 sp017517745	1	1.41493e-05
UMGS1865 sp017386965	1	1.41493e-05
UMGS1865 sp017379815	1	1.41493e-05
UMGS1865 sp017507905	1	1.41493e-05
UMGS1865 sp017501225	1	1.41493e-05
Balneicella halophila	1	1.41493e-05
UMGS1865 sp017452215	1	1.41493e-05
UMGS1865 sp015063725	1	1.41493e-05
UMGS1865 sp015065205	1	1.41493e-05
UMGS1865 sp017631775	1	1.41493e-05
UMGS1865 sp017559555	1	1.41493e-05
UMGS1865 sp017453305	1	1.41493e-05
UMGS1865 sp017463405	1	1.41493e-05
UMGS1865 sp015064025	1	1.41493e-05
UMGS1865 sp017452665	1	1.41493e-05
UMGS1865 sp934481515	1	1.41493e-05
UMGS1865 sp017456625	1	1.41493e-05
UMGS1865 sp017450945	1	1.41493e-05
UMGS1865 sp902793915	1	1.41493e-05
SIG644 sp017452545	1	1.41493e-05
SIG644 sp017456145	1	1.41493e-05
SIG644 sp017467225	1	1.41493e-05
SIG644 sp934476315	1	1.41493e-05
SIG644 sp017631215	1	1.41493e-05
SIG644 sp015064395	1	1.41493e-05
SIG644 sp017507985	1	1.41493e-05
SIG644 sp015064805	1	1.41493e-05
UBA1770 sp017451045	1	1.41493e-05
UBA1770 sp002315325	1	1.41493e-05
RUG14240 sp017455185	1	1.41493e-05
RUG14240 sp902797125	1	1.41493e-05
RUG14240 sp017539425	1	1.41493e-05
Ancylomarina euxinus	1	1.41493e-05
CAG-448 sp017463485	1	1.41493e-05
CAG-448 sp015065065	1	1.41493e-05
CAG-448 sp024404505	1	1.41493e-05
CAG-448 sp003150135	1	1.41493e-05
CAG-448 sp017621695	1	1.41493e-05
CAG-448 sp015063685	1	1.41493e-05
CAG-448 sp015064015	1	1.41493e-05
CAG-448 sp017456905	1	1.41493e-05
CAG-448 sp904502015	1	1.41493e-05
Ancylomarina sp016744515	1	1.41493e-05
CAG-448 sp015064695	1	1.41493e-05
CAG-448 sp017420845	1	1.41493e-05
CAG-448 sp017532045	1	1.41493e-05
CAG-448 sp017938885	1	1.41493e-05
CAG-448 sp017483125	1	1.41493e-05
CAG-448 sp017626655	1	1.41493e-05
Ancylomarina sp009669305	1	1.41493e-05
CAG-448 sp000433415	1	1.41493e-05
CAG-448 sp944381085	1	1.41493e-05
CAG-448 sp017453005	1	1.41493e-05
CAG-448 sp015063545	1	1.41493e-05
CAG-448 sp904501865	1	1.41493e-05
CAG-448 sp017414605	1	1.41493e-05
CAG-448 sp015063905	1	1.41493e-05
CAG-448 sp015064685	1	1.41493e-05
CAG-448 sp017522905	1	1.41493e-05
CAG-448 sp017462125	1	1.41493e-05
Ancylomarina salipaludis	1	1.41493e-05
CAG-448 sp017483305	1	1.41493e-05
CAG-448 sp015065075	1	1.41493e-05
CAG-448 sp017411745	1	1.41493e-05
CAG-448 sp017536475	1	1.41493e-05
CAG-448 sp017504625	1	1.41493e-05
Ancylomarina subtilis	1	1.41493e-05
CAG-448 sp017382615	1	1.41493e-05
CAG-448 sp017629395	1	1.41493e-05
CAG-448 sp017408625	1	1.41493e-05
CAG-448 sp017503325	1	1.41493e-05
CAG-448 sp015065285	1	1.41493e-05
CAG-448 sp017452945	1	1.41493e-05
Firm-07 sp015063625	1	1.41493e-05
Firm-07 sp017396225	1	1.41493e-05
Firm-07 sp017453325	1	1.41493e-05
Firm-07 sp015064125	1	1.41493e-05
Firm-07 sp015063895	1	1.41493e-05
Firm-07 sp017508425	1	1.41493e-05
Firm-07 sp017505785	1	1.41493e-05
Firm-07 sp017502975	1	1.41493e-05
Firm-07 sp015064185	1	1.41493e-05
Firm-07 sp015064005	1	1.41493e-05
Firm-07 sp017462615	1	1.41493e-05
Firm-07 sp015064415	1	1.41493e-05
Labilibaculum sp016342745	1	1.41493e-05
Firm-07 sp015065215	1	1.41493e-05
Firm-07 sp015065135	1	1.41493e-05
Firm-07 sp017461945	1	1.41493e-05
Firm-07 sp017451735	1	1.41493e-05
Firm-07 sp017625065	1	1.41493e-05
Firm-07 sp017624795	1	1.41493e-05
Firm-07 sp017415805	1	1.41493e-05
Labilibaculum sp016743925	1	1.41493e-05
Firm-07 sp934481325	1	1.41493e-05
Firm-07 sp900770145	1	1.41493e-05
Firm-07 sp900548735	1	1.41493e-05
Firm-07 sp905187695	1	1.41493e-05
Firm-07 sp001604005	1	1.41493e-05
RGIG3947 sp017452525	1	1.41493e-05
RGIG3994 sp017451545	1	1.41493e-05
RGIG3994 sp015064095	1	1.41493e-05
RGIG3994 sp017502915	1	1.41493e-05
RGIG3994 sp934378145	1	1.41493e-05
SLAA01 sp007127105	1	1.41493e-05
RGIG3994 sp945485605	1	1.41493e-05
UMGS1002 sp017462385	1	1.41493e-05
UMGS1002 sp934401725	1	1.41493e-05
UMGS1002 sp900547565	1	1.41493e-05
Labilibaculum sp016760525	1	1.41493e-05
CAKSIP01 sp934462825	1	1.41493e-05
RGIG1023 sp017390195	1	1.41493e-05
SIG710 sp017397175	1	1.41493e-05
SIG710 sp934385225	1	1.41493e-05
SIG710 sp017550115	1	1.41493e-05
Labilibaculum antarcticum	1	1.41493e-05
SIG710 sp017517035	1	1.41493e-05
SIG710 sp017461635	1	1.41493e-05
SIG710 sp015063495	1	1.41493e-05
HGM12713 sp015063655	1	1.41493e-05
HGM12713 sp015063305	1	1.41493e-05
HGM12713 sp017457465	1	1.41493e-05
HGM12713 sp017625755	1	1.41493e-05
HGM12713 sp015064085	1	1.41493e-05
HGM12713 sp017464565	1	1.41493e-05
HGM12713 sp017503865	1	1.41493e-05
Labilibaculum filiforme	1	1.41493e-05
HGM12713 sp017411785	1	1.41493e-05
HGM12713 sp904501715	1	1.41493e-05
HGM12713 sp017504545	1	1.41493e-05
HGM12713 sp015064065	1	1.41493e-05
HGM12713 sp017453285	1	1.41493e-05
HGM12713 sp017935225	1	1.41493e-05
HGM12713 sp900754175	1	1.41493e-05
HGM12713 sp015063485	1	1.41493e-05
HGM12713 sp015063535	1	1.41493e-05
Labilibaculum sp016936255	1	1.41493e-05
HGM12713 sp017463065	1	1.41493e-05
HGM12713 sp017504995	1	1.41493e-05
HGM12713 sp017631855	1	1.41493e-05
HGM12713 sp017411935	1	1.41493e-05
HGM12713 sp017504335	1	1.41493e-05
HGM12713 sp017462145	1	1.41493e-05
HGM12713 sp017462035	1	1.41493e-05
HGM12713 sp017461365	1	1.41493e-05
HGM12713 sp015064735	1	1.41493e-05
HGM12713 sp017631085	1	1.41493e-05
HGM12713 sp017461745	1	1.41493e-05
Labilibaculum manganireducens	1	1.41493e-05
HGM12713 sp017462795	1	1.41493e-05
HGM12713 sp017623375	1	1.41493e-05
HGM12713 sp900770605	1	1.41493e-05
HGM12713 sp015063845	1	1.41493e-05
Labilibaculum euxinus	1	1.41493e-05
HGM12713 sp015065365	1	1.41493e-05
HGM12713 sp017648425	1	1.41493e-05
HGM12713 sp017536635	1	1.41493e-05
RGIG4608 sp017628875	1	1.41493e-05
RGIG4608 sp017504245	1	1.41493e-05
SLAA01 sp007695055	1	1.41493e-05
RGIG4608 sp017531925	1	1.41493e-05
RGIG8775 sp017455945	1	1.41493e-05
RGIG8775 sp934489945	1	1.41493e-05
RGIG8775 sp015064795	1	1.41493e-05
RGIG8775 sp904502055	1	1.41493e-05
Ancylomarina_A longa	1	1.41493e-05
RGIG8775 sp017621015	1	1.41493e-05
SIG640 sp015064885	1	1.41493e-05
CAG-390 sp003523225	1	1.41493e-05
CAG-390 sp000437015	1	1.41493e-05
CAG-390 sp934402395	1	1.41493e-05
CAG-390 sp900753295	1	1.41493e-05
CAG-390 sp017411805	1	1.41493e-05
CAG-390 sp017628755	1	1.41493e-05
CAG-390 sp017387685	1	1.41493e-05
Marinifilum sp009295825	1	1.41493e-05
CAG-390 sp017415485	1	1.41493e-05
CAG-390 sp017632155	1	1.41493e-05
CAG-390 sp024405755	1	1.41493e-05
CAG-390 sp902803255	1	1.41493e-05
CAG-390 sp017454675	1	1.41493e-05
CAG-390 sp024404665	1	1.41493e-05
CAG-390 sp900321265	1	1.41493e-05
CAG-390 sp016281895	1	1.41493e-05
CAG-390 sp002314565	1	1.41493e-05
CAG-390 sp902783905	1	1.41493e-05
CAG-390 sp017959485	1	1.41493e-05
Marinifilum caeruleilacunae	1	1.41493e-05
SIG693 sp017463865	1	1.41493e-05
SIG693 sp017507145	1	1.41493e-05
SIG693 sp017407835	1	1.41493e-05
SIG693 sp015063805	1	1.41493e-05
SIG693 sp017466495	1	1.41493e-05
UBA1740 sp017501005	1	1.41493e-05
UBA1740 sp944384525	1	1.41493e-05
Marinifilum fragile	1	1.41493e-05
UBA1740 sp934393265	1	1.41493e-05
UBA1740 sp902796505	1	1.41493e-05
UBA1740 sp017546745	1	1.41493e-05
UBA1740 sp017472305	1	1.41493e-05
UBA1740 sp017410065	1	1.41493e-05
UBA1740 sp017467105	1	1.41493e-05
UBA1740 sp017481225	1	1.41493e-05
UBA1740 sp017631325	1	1.41493e-05
Marinifilum flexuosum	1	1.41493e-05
UBA1740 sp017936125	1	1.41493e-05
UBA1740 sp015063385	1	1.41493e-05
UBA1740 sp015063525	1	1.41493e-05
UBA1740 sp017522795	1	1.41493e-05
Marinifilum breve	1	1.41493e-05
UBA1740 sp017463765	1	1.41493e-05
UBA1740 sp017646745	1	1.41493e-05
UBA1740 sp017463125	1	1.41493e-05
UBA1740 sp017621415	1	1.41493e-05
UBA1740 sp017453365	1	1.41493e-05
UBA1740 sp017504605	1	1.41493e-05
UBA1740 sp017508665	1	1.41493e-05
UBA1740 sp017453245	1	1.41493e-05
UBA1740 sp017456895	1	1.41493e-05
UBA1740 sp017508195	1	1.41493e-05
UBA1740 sp017501245	1	1.41493e-05
SNAP01 sp022496785	1	1.41493e-05
UBA1740 sp017462445	1	1.41493e-05
UBA1740 sp017467165	1	1.41493e-05
UBA1740 sp017533565	1	1.41493e-05
UBA1740 sp017503105	1	1.41493e-05
UBA1740 sp017501175	1	1.41493e-05
UBA1740 sp017403155	1	1.41493e-05
UBA1740 sp017471825	1	1.41493e-05
UBA1740 sp017648085	1	1.41493e-05
UBA1740 sp015064665	1	1.41493e-05
UBA1740 sp944384515	1	1.41493e-05
UBA1740 sp017935065	1	1.41493e-05
UBA1740 sp904501765	1	1.41493e-05
UBA1740 sp017462605	1	1.41493e-05
UBA1740 sp015064555	1	1.41493e-05
UBA1740 sp017411605	1	1.41493e-05
RGIG9079 sp017936285	1	1.41493e-05
UBA1740 sp017462485	1	1.41493e-05
UBA1740 sp015063445	1	1.41493e-05
UBA1740 sp017467205	1	1.41493e-05
UBA1740 sp017508465	1	1.41493e-05
UBA1740 sp017938205	1	1.41493e-05
RGIG9079 sp015061245	1	1.41493e-05
UBA1740 sp017938425	1	1.41493e-05
UBA1740 sp017504785	1	1.41493e-05
UBA1740 sp002315715	1	1.41493e-05
UBA1740 sp934417455	1	1.41493e-05
UBA1740 sp017455905	1	1.41493e-05
UBA1740 sp024404975	1	1.41493e-05
UBA1740 sp934373635	1	1.41493e-05
UBA1740 sp900767415	1	1.41493e-05
UBA1740 sp017397205	1	1.41493e-05
UBA1740 sp004558975	1	1.41493e-05
UBA1740 sp934371135	1	1.41493e-05
UBA1740 sp017629925	1	1.41493e-05
UBA1740 sp017958845	1	1.41493e-05
UBA1740 sp017556685	1	1.41493e-05
UBA1740 sp017961575	1	1.41493e-05
UBA1740 sp902778985	1	1.41493e-05
UBA1740 sp017960705	1	1.41493e-05
UBA1740 sp902779285	1	1.41493e-05
UBA1740 sp905210485	1	1.41493e-05
UBA1740 sp017504405	1	1.41493e-05
UBA1740 sp017467085	1	1.41493e-05
SLAA01 sp003564775	1	1.41493e-05
Gabonibacter massiliensis	1	1.41493e-05
UBA1740 sp017936565	1	1.41493e-05
UBA1740 sp017456985	1	1.41493e-05
UBA1740 sp015064745	1	1.41493e-05
UBA1740 sp015063765	1	1.41493e-05
UBA1740 sp944384545	1	1.41493e-05
UBA1740 sp934467435	1	1.41493e-05
Gabonibacter sp900543425	1	1.41493e-05
UBA1740 sp017464805	1	1.41493e-05
UBA1740 sp017462545	1	1.41493e-05
UBA1740 sp017621755	1	1.41493e-05
UBA1740 sp017452895	1	1.41493e-05
UBA1740 sp934434925	1	1.41493e-05
UBA1740 sp017652965	1	1.41493e-05
UBA1740 sp017407375	1	1.41493e-05
UBA1740 sp017500625	1	1.41493e-05
UMGS902 sp900546635	1	1.41493e-05
UMGS902 sp017445085	1	1.41493e-05
UMGS902 sp017547395	1	1.41493e-05
UMGS902 sp017399305	1	1.41493e-05
CALUMT01 sp944321845	1	1.41493e-05
UMGS902 sp015064965	1	1.41493e-05
UMGS902 sp017461475	1	1.41493e-05
UMGS902 sp004554105	1	1.41493e-05
UMGS902 sp003343845	1	1.41493e-05
UMGS902 sp934467415	1	1.41493e-05
UMGS902 sp900761025	1	1.41493e-05
CALUMT01 sp944320555	1	1.41493e-05
UMGS902 sp934474225	1	1.41493e-05
JAAYQM01 sp012519315	1	1.41493e-05
RUG12395 sp902778725	1	1.41493e-05
RUG12395 sp017450965	1	1.41493e-05
RUG12395 sp017436885	1	1.41493e-05
RUG12395 sp015064505	1	1.41493e-05
RUG12395 sp017382555	1	1.41493e-05
DTU064 sp021202555	1	1.41493e-05
UMGS1312 sp900550625	1	1.41493e-05
UMGS1312 sp015065335	1	1.41493e-05
UMGS1312 sp934446065	1	1.41493e-05
Butyricimonas sp900184685	1	1.41493e-05
RUG14199 sp015063695	1	1.41493e-05
RUG14199 sp017529175	1	1.41493e-05
RUG14199 sp902797495	1	1.41493e-05
RUG14199 sp902796675	1	1.41493e-05
RUG14199 sp017445115	1	1.41493e-05
Avispirillum sp910586545	1	1.41493e-05
Avispirillum sp011957885	1	1.41493e-05
Avispirillum faecium	1	1.41493e-05
Avispirillum sp018370615	1	1.41493e-05
Avispirillum sp017482495	1	1.41493e-05
SLAA01 sp020201015	1	1.41493e-05
Butyricimonas synergistica	1	1.41493e-05
Avispirillum sp017513325	1	1.41493e-05
Avispirillum sp017623255	1	1.41493e-05
Avispirillum sp900555345	1	1.41493e-05
Avispirillum sp015065395	1	1.41493e-05
Avispirillum sp017416205	1	1.41493e-05
Avispirillum sp015063955	1	1.41493e-05
Butyricimonas sp900759925	1	1.41493e-05
Avispirillum sp017520365	1	1.41493e-05
JAKSPV01 sp024404475	1	1.41493e-05
SIG701 sp017466375	1	1.41493e-05
SIG701 sp016288155	1	1.41493e-05
SIG701 sp017468385	1	1.41493e-05
SIG701 sp015063645	1	1.41493e-05
UMGS1696 sp015064135	1	1.41493e-05
Butyricimonas sp003479425	1	1.41493e-05
UMGS1696 sp902773525	1	1.41493e-05
UMGS1696 sp017550315	1	1.41493e-05
UMGS1696 sp017540285	1	1.41493e-05
UMGS1696 sp017412675	1	1.41493e-05
UMGS1696 sp902782445	1	1.41493e-05
UMGS1696 sp015065385	1	1.41493e-05
UMGS1696 sp902761695	1	1.41493e-05
Butyricimonas sp900761485	1	1.41493e-05
UMGS1696 sp902783755	1	1.41493e-05
UMGS1696 sp017454465	1	1.41493e-05
UMGS1696 sp017414585	1	1.41493e-05
UMGS1696 sp017407225	1	1.41493e-05
UMGS1696 sp017472105	1	1.41493e-05
UMGS1696 sp017398585	1	1.41493e-05
UMGS1696 sp015065295	1	1.41493e-05
UMGS1696 sp017547755	1	1.41493e-05
UMGS1696 sp900753285	1	1.41493e-05
UMGS1696 sp015064355	1	1.41493e-05
UMGS1696 sp017935805	1	1.41493e-05
UMGS1696 sp015064345	1	1.41493e-05
UMGS1696 sp015063455	1	1.41493e-05
Butyricimonas faecihominis	1	1.41493e-05
UMGS1696 sp900763885	1	1.41493e-05
UMGS1696 sp015063745	1	1.41493e-05
UMGS1696 sp017415325	1	1.41493e-05
UMGS1696 sp015064285	1	1.41493e-05
UMGS1696 sp017560565	1	1.41493e-05
RUG11130 sp017518025	1	1.41493e-05
RUG11130 sp017444735	1	1.41493e-05
RUG11130 sp017428635	1	1.41493e-05
Butyricimonas paravirosa	1	1.41493e-05
RUG11130 sp017545225	1	1.41493e-05
RUG11130 sp017518975	1	1.41493e-05
RUG11130 sp024404435	1	1.41493e-05
RUG11130 sp934446485	1	1.41493e-05
RUG11130 sp022800625	1	1.41493e-05
Butyricimonas virosa	1	1.41493e-05
RUG11130 sp017531765	1	1.41493e-05
RUG11130 sp017481265	1	1.41493e-05
RUG11130 sp017440665	1	1.41493e-05
RGIG8715 sp017622085	1	1.41493e-05
RGIG2000 sp017937135	1	1.41493e-05
RGIG2000 sp017461385	1	1.41493e-05
Butyricimonas faecavium	1	1.41493e-05
RGIG2000 sp017399145	1	1.41493e-05
RGIG2000 sp017473085	1	1.41493e-05
RGIG2000 sp017468115	1	1.41493e-05
RGIG2000 sp017503285	1	1.41493e-05
RGIG2000 sp017453255	1	1.41493e-05
RGIG2000 sp017624905	1	1.41493e-05
Butyricimonas faecalis	1	1.41493e-05
RGIG2000 sp017472695	1	1.41493e-05
RGIG2000 sp015064855	1	1.41493e-05
RGIG2000 sp017420755	1	1.41493e-05
RGIG2000 sp017625935	1	1.41493e-05
RGIG2000 sp017501545	1	1.41493e-05
RGIG2000 sp015065005	1	1.41493e-05
RGIG2000 sp017623975	1	1.41493e-05
RGIG2000 sp017452475	1	1.41493e-05
RGIG2000 sp017461055	1	1.41493e-05
RGIG2000 sp017621085	1	1.41493e-05
RGIG2000 sp017416885	1	1.41493e-05
RGIG2000 sp017625915	1	1.41493e-05
RGIG2000 sp017457545	1	1.41493e-05
RGIG2000 sp017508405	1	1.41493e-05
RGIG2000 sp017481595	1	1.41493e-05
RGIG2000 sp017451485	1	1.41493e-05
RGIG2000 sp017456545	1	1.41493e-05
RGIG2000 sp017623355	1	1.41493e-05
RGIG2000 sp017461765	1	1.41493e-05
RGIG2000 sp017625275	1	1.41493e-05
RGIG2000 sp017456685	1	1.41493e-05
RGIG2000 sp015064445	1	1.41493e-05
Odoribacter sp900544025	1	1.41493e-05
RGIG2000 sp017466455	1	1.41493e-05
RGIG2161 sp017959065	1	1.41493e-05
RGIG2161 sp017556745	1	1.41493e-05
RGIG2161 sp017408535	1	1.41493e-05
Odoribacter sp900541415	1	1.41493e-05
WQSD01 sp009788105	1	1.41493e-05
SIG655 sp015064585	1	1.41493e-05
SIG655 sp015064925	1	1.41493e-05
UBA11512 sp017452335	1	1.41493e-05
UBA11512 sp017465885	1	1.41493e-05
UBA11512 sp017935195	1	1.41493e-05
UBA11512 sp017454525	1	1.41493e-05
UBA11512 sp003522145	1	1.41493e-05
CAKSQF01 sp934486825	1	1.41493e-05
CAKSQF01 sp017463445	1	1.41493e-05
CAKSQF01 sp017451585	1	1.41493e-05
SIG672 sp017532425	1	1.41493e-05
SIG672 sp015064255	1	1.41493e-05
SIG672 sp015064385	1	1.41493e-05
SIG672 sp017466445	1	1.41493e-05
Odoribacter sp905215395	1	1.41493e-05
RGIG1993 sp944392615	1	1.41493e-05
RGIG1993 sp944389045	1	1.41493e-05
RGIG1993 sp017395715	1	1.41493e-05
RGIG1993 sp017532025	1	1.41493e-05
RGIG1993 sp017508605	1	1.41493e-05
CAKSEI01 sp934446285	1	1.41493e-05
CAKSEI01 sp022793655	1	1.41493e-05
CAKSEI01 sp022791195	1	1.41493e-05
UMGS911 sp003343545	1	1.41493e-05
Odoribacter splanchnicus	1	1.41493e-05
UMGS911 sp900546695	1	1.41493e-05
UMGS911 sp900545935	1	1.41493e-05
SIG673 sp017503165	1	1.41493e-05
SIG673 sp944393415	1	1.41493e-05
SIG673 sp944381115	1	1.41493e-05
Odoribacter sp944321165	1	1.41493e-05
SIG673 sp017502875	1	1.41493e-05
SIG673 sp944391815	1	1.41493e-05
SIG673 sp944381095	1	1.41493e-05
SIG673 sp015064245	1	1.41493e-05
HGM12657 sp900760575	1	1.41493e-05
HGM12657 sp934447715	1	1.41493e-05
CAG-272 sp018065475	1	1.41493e-05
CAG-272 sp017454075	1	1.41493e-05
CAG-272 sp017552165	1	1.41493e-05
CAG-272 sp017618795	1	1.41493e-05
CAG-272 sp000433515	1	1.41493e-05
CAG-272 sp900556615	1	1.41493e-05
CAG-272 sp944384585	1	1.41493e-05
CAG-272 sp017466625	1	1.41493e-05
CAG-272 sp017621655	1	1.41493e-05
CAG-272 sp017482355	1	1.41493e-05
CAG-272 sp015064295	1	1.41493e-05
CAG-272 sp015064545	1	1.41493e-05
CAKRZE01 sp934432725	1	1.41493e-05
CAKRZE01 sp024404495	1	1.41493e-05
SIG662 sp015064425	1	1.41493e-05
Odoribacter sp009935865	1	1.41493e-05
RGIG3438 sp017450885	1	1.41493e-05
RGIG7300 sp017537175	1	1.41493e-05
RGIG7300 sp017416185	1	1.41493e-05
RGIG7300 sp017398145	1	1.41493e-05
RGIG7300 sp015063855	1	1.41493e-05
RGIG7300 sp017547545	1	1.41493e-05
RGIG7300 sp015065105	1	1.41493e-05
Odoribacter sp900762515	1	1.41493e-05
DTU078 sp002385415	1	1.41493e-05
RGIG6429 sp017533545	1	1.41493e-05
JAAZAV01 sp012514145	1	1.41493e-05
Odoribacter sp900548135	1	1.41493e-05
SIG694 sp015063795	1	1.41493e-05
RUG13077 sp902785485	1	1.41493e-05
RGIG1995 sp015065045	1	1.41493e-05
RGIG1995 sp015065455	1	1.41493e-05
RGIG1995 sp017473865	1	1.41493e-05
RGIG1995 sp017441005	1	1.41493e-05
RGIG1995 sp017395725	1	1.41493e-05
RGIG1995 sp017547655	1	1.41493e-05
Odoribacter sp910578105	1	1.41493e-05
RGIG1743 sp017399105	1	1.41493e-05
UBA4717 sp002404395	1	1.41493e-05
UBA4717 sp015064205	1	1.41493e-05
UBA4717 sp017482465	1	1.41493e-05
UBA4717 sp017411885	1	1.41493e-05
UBA4717 sp017646005	1	1.41493e-05
Flemingibacterium sp017472255	1	1.41493e-05
Flemingibacterium sp015064195	1	1.41493e-05
Flemingibacterium sp017407885	1	1.41493e-05
Flemingibacterium sp017466685	1	1.41493e-05
Flemingibacterium sp904501985	1	1.41493e-05
Flemingibacterium sp900546315	1	1.41493e-05
Flemingibacterium sp902766575	1	1.41493e-05
Flemingibacterium sp934477985	1	1.41493e-05
Flemingibacterium merdigallinarum	1	1.41493e-05
Flemingibacterium sp022791685	1	1.41493e-05
Odoribacter sp020024465	1	1.41493e-05
UMGS1387 sp900551295	1	1.41493e-05
UMGS1387 sp934446675	1	1.41493e-05
UMGS1387 sp017456765	1	1.41493e-05
UMGS1387 sp015064895	1	1.41493e-05
UMGS1387 sp017620655	1	1.41493e-05
B1Sed10-166 sp003552985	1	1.41493e-05
UMGS882 sp016286245	1	1.41493e-05
UMGS882 sp905235695	1	1.41493e-05
UMGS882 sp003343885	1	1.41493e-05
Odoribacter sp934725835	1	1.41493e-05
UMGS882 sp934479825	1	1.41493e-05
UMGS882 sp900757905	1	1.41493e-05
UMGS882 sp934444645	1	1.41493e-05
UMGS882 sp900546385	1	1.41493e-05
Odoribacter sp905193145	1	1.41493e-05
UMGS1052 sp900548115	1	1.41493e-05
UMGS1052 sp944375955	1	1.41493e-05
UMGS1052 sp015064485	1	1.41493e-05
UMGS1052 sp015063785	1	1.41493e-05
CAKSUT01 sp934502885	1	1.41493e-05
CAKSUT01 sp934444485	1	1.41493e-05
SIG622 sp015065225	1	1.41493e-05
SIG622 sp017560085	1	1.41493e-05
SIG622 sp017517985	1	1.41493e-05
UMGS1307 sp017436675	1	1.41493e-05
UMGS1307 sp900550505	1	1.41493e-05
SIG653 sp015064625	1	1.41493e-05
SIG636 sp017531625	1	1.41493e-05
Odoribacter sp944321145	1	1.41493e-05
SIG636 sp017396825	1	1.41493e-05
SIG636 sp017521025	1	1.41493e-05
SIG636 sp017397805	1	1.41493e-05
SIG636 sp017397955	1	1.41493e-05
SIG636 sp015064945	1	1.41493e-05
Odoribacter faecigallinarum	1	1.41493e-05
SFLA01 sp004553575	1	1.41493e-05
SFLA01 sp017625615	1	1.41493e-05
SFLA01 sp017399965	1	1.41493e-05
SFLA01 sp017537345	1	1.41493e-05
Odoribacter sp910578985	1	1.41493e-05
SFLA01 sp017646185	1	1.41493e-05
SFLA01 sp017381715	1	1.41493e-05
Woodwardibium sp900754535	1	1.41493e-05
Woodwardibium gallinarum	1	1.41493e-05
Woodwardibium sp900760275	1	1.41493e-05
UBA1206 sp000433115	1	1.41493e-05
Odoribacter sp021771575	1	1.41493e-05
UBA1206 sp002305335	1	1.41493e-05
UBA1206 sp902772845	1	1.41493e-05
UBA1206 sp017429165	1	1.41493e-05
UBA1206 sp002310055	1	1.41493e-05
UBA1049 sp002841455	1	1.41493e-05
UBA1049 sp003452915	1	1.41493e-05
UBA1752 sp002314835	1	1.41493e-05
UBA1752 sp017447445	1	1.41493e-05
UBA1752 sp900554405	1	1.41493e-05
UBA1752 sp017560285	1	1.41493e-05
UBA1752 sp015065165	1	1.41493e-05
UBA1752 sp017630915	1	1.41493e-05
UBA1752 sp017563195	1	1.41493e-05
UBA1752 sp017560145	1	1.41493e-05
Odoribacter sp943193135	1	1.41493e-05
UBA1752 sp015064955	1	1.41493e-05
UBA1752 sp902783535	1	1.41493e-05
UBA1752 sp017614095	1	1.41493e-05
UBA1752 sp018065365	1	1.41493e-05
UBA1752 sp022508745	1	1.41493e-05
UBA1752 sp017397605	1	1.41493e-05
UBA1752 sp017629175	1	1.41493e-05
Odoribacter sp910588375	1	1.41493e-05
RGIG5579 sp017959745	1	1.41493e-05
RGIG5579 sp015065325	1	1.41493e-05
Odoribacter sp910589025	1	1.41493e-05
RGIG5579 sp017508505	1	1.41493e-05
RGIG5579 sp017517325	1	1.41493e-05
RGIG5579 sp017507325	1	1.41493e-05
RGIG5579 sp017414535	1	1.41493e-05
SIG685 sp015063985	1	1.41493e-05
SIG704 sp015063605	1	1.41493e-05
RGIG6353 sp017558945	1	1.41493e-05
RGIG6353 sp017439965	1	1.41493e-05
RGIG6353 sp017467865	1	1.41493e-05
RGIG6353 sp015065265	1	1.41493e-05
RGIG6353 sp015064635	1	1.41493e-05
RGIG6353 sp017520825	1	1.41493e-05
Odoribacter sp905216195	1	1.41493e-05
RUG14179 sp902796545	1	1.41493e-05
RUG14179 sp017408325	1	1.41493e-05
RUG14179 sp017537265	1	1.41493e-05
UBA5448 sp002427425	1	1.41493e-05
SIG627 sp015065085	1	1.41493e-05
SIG627 sp017440805	1	1.41493e-05
WRJC01 sp009780985	1	1.41493e-05
WRJC01 sp009777355	1	1.41493e-05
WRJC01 sp009785015	1	1.41493e-05
WRJC01 sp009783265	1	1.41493e-05
RGIG6165 sp017517965	1	1.41493e-05
Odoribacter massiliensis	1	1.41493e-05
JAAYBB01 sp012719075	1	1.41493e-05
Galloscillospira_B sp017396965	1	1.41493e-05
Galloscillospira_B sp017427525	1	1.41493e-05
Galloscillospira_B excrementipullorum	1	1.41493e-05
Galloscillospira_B sp944376235	1	1.41493e-05
B1Sed10-166 sp003556605	1	1.41493e-05
Feifania hominis	1	1.41493e-05
CAJFTX01 sp904420075	1	1.41493e-05
RGIG577 sp017513095	1	1.41493e-05
RGIG577 sp017405765	1	1.41493e-05
RGIG577 sp017419325	1	1.41493e-05
Odoribacter laneus	1	1.41493e-05
SIG447 sp017436645	1	1.41493e-05
SIG447 sp015068765	1	1.41493e-05
SIG447 sp017442155	1	1.41493e-05
RGIG3586 sp017450025	1	1.41493e-05
UMGS1540 sp017620205	1	1.41493e-05
UMGS1540 sp900552775	1	1.41493e-05
Odoribacter sp023400335	1	1.41493e-05
RGIG1017 sp017390225	1	1.41493e-05
HGM11501 sp017411325	1	1.41493e-05
HGM11501 sp900766735	1	1.41493e-05
HGM11501 sp934476235	1	1.41493e-05
Odoribacter sp002293375	1	1.41493e-05
JAAYMJ01 sp012521455	1	1.41493e-05
JAJQCX01 sp021202495	1	1.41493e-05
RGIG1927 sp017440585	1	1.41493e-05
RGIG1927 sp017472685	1	1.41493e-05
RGIG1927 sp017414645	1	1.41493e-05
UMGS1883 sp934454525	1	1.41493e-05
UMGS1883 sp905195005	1	1.41493e-05
UMGS1883 sp934476455	1	1.41493e-05
UMGS1883 sp017505525	1	1.41493e-05
UMGS1883 sp015069065	1	1.41493e-05
UMGS1883 sp017466275	1	1.41493e-05
UMGS1883 sp017411435	1	1.41493e-05
UMGS1883 sp017451505	1	1.41493e-05
UMGS1883 sp017441965	1	1.41493e-05
Puteibacter caeruleilacunae	1	1.41493e-05
CALYAO01 sp944393605	1	1.41493e-05
Congzhengia minquanensis	1	1.41493e-05
SACZ01 sp023369685	1	1.41493e-05
Congzhengia sp017629115	1	1.41493e-05
RGIG1666 sp934438075	1	1.41493e-05
RGIG1666 sp017399695	1	1.41493e-05
RGIG1666 sp017546245	1	1.41493e-05
RGIG1666 sp017416985	1	1.41493e-05
SIG437 sp015068935	1	1.41493e-05
UMGS755 sp017549205	1	1.41493e-05
UMGS755 sp015068855	1	1.41493e-05
UMGS755 sp015069045	1	1.41493e-05
UMGS755 sp017416855	1	1.41493e-05
UMGS755 sp015068865	1	1.41493e-05
UMGS755 sp017407515	1	1.41493e-05
UMGS755 sp017507525	1	1.41493e-05
UMGS755 sp015068905	1	1.41493e-05
UMGS755 sp015068615	1	1.41493e-05
UMGS755 sp015068555	1	1.41493e-05
UMGS755 sp900545185	1	1.41493e-05
CAJOGA01 sp905233855	1	1.41493e-05
HGM11521 sp900751885	1	1.41493e-05
SKHV01 sp012719495	1	1.41493e-05
JAFLUR01 sp022508725	1	1.41493e-05
CAKSNH01 sp934476075	1	1.41493e-05
HGM11530 sp900751685	1	1.41493e-05
UBA1381 sp002305435	1	1.41493e-05
SKHV01 sp017998095	1	1.41493e-05
RGIG9115 sp934489015	1	1.41493e-05
RGIG9115 sp934486495	1	1.41493e-05
RGIG9115 sp944391265	1	1.41493e-05
RGIG9115 sp017935675	1	1.41493e-05
UBA4716 sp934476675	1	1.41493e-05
UBA4716 sp002438865	1	1.41493e-05
UBA4716 sp934481375	1	1.41493e-05
UBA4716 sp905199755	1	1.41493e-05
UBA4716 sp905215805	1	1.41493e-05
Ornithomonoglobus sp022509005	1	1.41493e-05
Ornithomonoglobus sp017404065	1	1.41493e-05
Ornithomonoglobus sp905235885	1	1.41493e-05
Ornithomonoglobus sp902796445	1	1.41493e-05
Ornithomonoglobus sp934454745	1	1.41493e-05
SKHV01 sp021740385	1	1.41493e-05
Ornithomonoglobus sp017380475	1	1.41493e-05
Ornithomonoglobus sp017415105	1	1.41493e-05
Ornithomonoglobus sp944391225	1	1.41493e-05
Ornithomonoglobus sp904420525	1	1.41493e-05
Ornithomonoglobus sp944393255	1	1.41493e-05
SKHV01 sp016931385	1	1.41493e-05
Ornithomonoglobus merdipullorum	1	1.41493e-05
Ornithomonoglobus sp904395315	1	1.41493e-05
Ornithomonoglobus sp944391255	1	1.41493e-05
Ornithomonoglobus_A sp934454215	1	1.41493e-05
Ornithomonoglobus_A intestinigallinarum	1	1.41493e-05
Ornithomonoglobus_A sp944390955	1	1.41493e-05
JALEPO01 sp020860985	1	1.41493e-05
JALEPO01 sp022768695	1	1.41493e-05
CAG-41 sp944390495	1	1.41493e-05
CAG-41 sp001941225	1	1.41493e-05
CAG-41 sp021203665	1	1.41493e-05
SKHV01 sp016938055	1	1.41493e-05
CAG-41 sp900066215	1	1.41493e-05
CAG-41 sp910585795	1	1.41493e-05
CAG-41 sp910578235	1	1.41493e-05
CAG-41 sp910579415	1	1.41493e-05
B1Sed10-166 sp003552185	1	1.41493e-05
CAG-41 sp010206265	1	1.41493e-05
CAG-41 sp910585485	1	1.41493e-05
CAG-41 sp022509025	1	1.41493e-05
CAG-41 sp017406485	1	1.41493e-05
CAG-41 sp945876665	1	1.41493e-05
12844 sp021205715	1	1.41493e-05
12844 sp017443895	1	1.41493e-05
12844 sp902783115	1	1.41493e-05
Avimonoglobus intestinipullorum	1	1.41493e-05
SKHV01 sp018399395	1	1.41493e-05
RQCD01 sp015068965	1	1.41493e-05
RQCD01 sp934462945	1	1.41493e-05
RQCD01 sp008668455	1	1.41493e-05
CAKSQL01 sp934486735	1	1.41493e-05
CAKSQL01 sp934463455	1	1.41493e-05
CAKSQL01 sp934454035	1	1.41493e-05
SKHV01 sp016930365	1	1.41493e-05
UBA1738 sp015068545	1	1.41493e-05
UBA1738 sp017621875	1	1.41493e-05
UBA1738 sp017468095	1	1.41493e-05
UBA1738 sp934487205	1	1.41493e-05
UBA1738 sp934501535	1	1.41493e-05
UBA1738 sp002315735	1	1.41493e-05
UBA1738 sp905236685	1	1.41493e-05
UBA1738 sp017451145	1	1.41493e-05
UBA1738 sp017551095	1	1.41493e-05
UBA1738 sp003453455	1	1.41493e-05
SKHV01 sp016933815	1	1.41493e-05
HGM11525 sp900770405	1	1.41493e-05
HGM11525 sp944391635	1	1.41493e-05
HGM11525 sp017483065	1	1.41493e-05
HGM11525 sp018384175	1	1.41493e-05
SKHV01 sp007116765	1	1.41493e-05
CAKSFT01 sp934444735	1	1.41493e-05
CAKSFT01 sp934454145	1	1.41493e-05
RGIG1988 sp944392335	1	1.41493e-05
RGIG1988 sp934462715	1	1.41493e-05
RGIG1988 sp017420825	1	1.41493e-05
RGIG1988 sp017521775	1	1.41493e-05
JAKJBW01 sp022706785	1	1.41493e-05
Aphodoplasma sp900550065	1	1.41493e-05
Aphodoplasma excrementigallinarum	1	1.41493e-05
Aphodoplasma sp015068725	1	1.41493e-05
Aphodoplasma sp934456295	1	1.41493e-05
RGIG2041 sp017411585	1	1.41493e-05
CAKSHP01 sp934457145	1	1.41493e-05
CALYAR01 sp944393585	1	1.41493e-05
MWCQ01 sp022706765	1	1.41493e-05
MWCQ01 sp002070105	1	1.41493e-05
Firm-18 sp001604215	1	1.41493e-05
JAAZFB01 sp023228885	1	1.41493e-05
JAAZFB01 sp012511915	1	1.41493e-05
UBA1775 sp002314595	1	1.41493e-05
CAJLYO01 sp905210885	1	1.41493e-05
RGIG1864 sp017397315	1	1.41493e-05
RGIG1864 sp017646825	1	1.41493e-05
RGIG1864 sp017408205	1	1.41493e-05
UMGS1388 sp900551345	1	1.41493e-05
WRBX01 sp009784335	1	1.41493e-05
UBA1413 sp002304925	1	1.41493e-05
CAJTWN01 sp910580105	1	1.41493e-05
UMGS1820 sp017436135	1	1.41493e-05
UBA1413 sp012729335	1	1.41493e-05
UMGS1820 sp900769795	1	1.41493e-05
UMGS1820 sp902760955	1	1.41493e-05
UMGS1820 sp902777435	1	1.41493e-05
UMGS1820 sp902791425	1	1.41493e-05
UMGS1820 sp900555375	1	1.41493e-05
UMGS1820 sp905201285	1	1.41493e-05
UMGS1820 sp902797885	1	1.41493e-05
UMGS1820 sp902766745	1	1.41493e-05
UMGS1820 sp900545865	1	1.41493e-05
Ructibacterium sp905205855	1	1.41493e-05
Ructibacterium gallinarum	1	1.41493e-05
Ructibacterium sp017397725	1	1.41493e-05
Ructibacterium sp017546205	1	1.41493e-05
Ructibacterium sp900550775	1	1.41493e-05
Ructibacterium sp934454115	1	1.41493e-05
UBA1413 sp001270045	1	1.41493e-05
Roslinia sp019419865	1	1.41493e-05
Roslinia caecavium	1	1.41493e-05
Monoglobus merdigallinarum	1	1.41493e-05
Monoglobus pectinilyticus	1	1.41493e-05
Monoglobus sp900554105	1	1.41493e-05
Monoglobus sp900542675	1	1.41493e-05
CAMCUJ01 sp945878965	1	1.41493e-05
SIG440 sp015068845	1	1.41493e-05
SIG440 sp017546145	1	1.41493e-05
SIG440 sp017409575	1	1.41493e-05
SIG440 sp017546165	1	1.41493e-05
SIG440 sp017620615	1	1.41493e-05
SIG440 sp015068655	1	1.41493e-05
UBA1413 sp002419285	1	1.41493e-05
SIG440 sp017436245	1	1.41493e-05
CAKSIW01 sp934463175	1	1.41493e-05
UMGS1494 sp900552305	1	1.41493e-05
SIG454 sp016303265	1	1.41493e-05
SIG454 sp017409915	1	1.41493e-05
SIG454 sp015068605	1	1.41493e-05
RGIG8709 sp017626595	1	1.41493e-05
RGIG8709 sp017622215	1	1.41493e-05
JACMMQ01 sp014378955	1	1.41493e-05
JAAYHJ01 sp012735465	1	1.41493e-05
UBA1413 sp002428215	1	1.41493e-05
JAKSBV01 sp022360955	1	1.41493e-05
SKGK01 sp007117465	1	1.41493e-05
UBA4821 sp002402315	1	1.41493e-05
UBA1413 sp009782655	1	1.41493e-05
CAG-465 sp017626395	1	1.41493e-05
CAG-465 sp934130595	1	1.41493e-05
JABMQB01 sp013152355	1	1.41493e-05
CAG-465 sp944386345	1	1.41493e-05
CAG-465 sp944383015	1	1.41493e-05
CAG-465 sp944387385	1	1.41493e-05
CAG-465 sp017534305	1	1.41493e-05
CAG-465 sp944386635	1	1.41493e-05
CAG-465 sp944388585	1	1.41493e-05
CAG-465 sp944387375	1	1.41493e-05
CAG-465 sp934169925	1	1.41493e-05
JABMQB01 sp013203525	1	1.41493e-05
JABMQB01 sp016930735	1	1.41493e-05
SIG350 sp015056545	1	1.41493e-05
SIG350 sp944393615	1	1.41493e-05
RGIG6105 sp016280725	1	1.41493e-05
RGIG6105 sp016291695	1	1.41493e-05
RGIG6105 sp017518295	1	1.41493e-05
RGIG6105 sp017539905	1	1.41493e-05
RGIG6291 sp017521465	1	1.41493e-05
RGIG4465 sp017469545	1	1.41493e-05
RGIG4465 sp934169745	1	1.41493e-05
HGM13618 sp900753975	1	1.41493e-05
HGM13618 sp017469465	1	1.41493e-05
UBA1234 sp002308995	1	1.41493e-05
UBA1234 sp934149305	1	1.41493e-05
UBA1234 sp002404755	1	1.41493e-05
UBA1234 sp934149405	1	1.41493e-05
UBA1234 sp934132775	1	1.41493e-05
UBA1234 sp900765095	1	1.41493e-05
UBA1234 sp900753135	1	1.41493e-05
UBA1234 sp017462965	1	1.41493e-05
UBA1234 sp017522765	1	1.41493e-05
UBA1234 sp017469565	1	1.41493e-05
UBA1234 sp944393265	1	1.41493e-05
WRFS01 sp009778695	1	1.41493e-05
Draconibacterium sp016931875	1	1.41493e-05
CALXUC01 sp934182605	1	1.41493e-05
CALXUC01 sp944391575	1	1.41493e-05
UMGS1864 sp017469445	1	1.41493e-05
UMGS1864 sp900555835	1	1.41493e-05
UMGS1864 sp944389425	1	1.41493e-05
CAKOTZ01 sp934120395	1	1.41493e-05
CAMCHB01 sp944386325	1	1.41493e-05
CAMCHB01 sp944386645	1	1.41493e-05
Draconibacterium comscasis	1	1.41493e-05
UMGS1994 sp017510525	1	1.41493e-05
UMGS1994 sp017936925	1	1.41493e-05
UMGS1994 sp934130285	1	1.41493e-05
UMGS1994 sp934149115	1	1.41493e-05
Draconibacterium maritimus	1	1.41493e-05
UMGS1994 sp934149275	1	1.41493e-05
UMGS1994 sp900556975	1	1.41493e-05
UMGS1994 sp900553945	1	1.41493e-05
UMGS1994 sp022796725	1	1.41493e-05
UMGS1994 sp944387405	1	1.41493e-05
UMGS1994 sp944386155	1	1.41493e-05
CAKPKP01 sp934167495	1	1.41493e-05
Scatovivens sp944390345	1	1.41493e-05
Scatovivens sp944393295	1	1.41493e-05
Scatovivens sp934182465	1	1.41493e-05
Scatovivens sp934140005	1	1.41493e-05
Scatovivens sp934141445	1	1.41493e-05
Scatovivens sp017530505	1	1.41493e-05
Scatovivens sp017625465	1	1.41493e-05
Scatovivens sp022790685	1	1.41493e-05
Scatovivens sp017517685	1	1.41493e-05
Scatovivens sp017456555	1	1.41493e-05
Scatovivens sp017536685	1	1.41493e-05
Scatovivens faecipullorum	1	1.41493e-05
Scatovivens sp944390285	1	1.41493e-05
Scatovivens sp016290095	1	1.41493e-05
Scatovivens sp002449785	1	1.41493e-05
Scatovivens sp017528085	1	1.41493e-05
Scatovivens sp900768805	1	1.41493e-05
Scatovivens sp928721915	1	1.41493e-05
Scatovivens sp944391975	1	1.41493e-05
Draconibacterium sp024278975	1	1.41493e-05
Scatovivens sp944389125	1	1.41493e-05
Scatovivens sp017477355	1	1.41493e-05
Scatovivens sp022790975	1	1.41493e-05
Draconibacterium sp015493625	1	1.41493e-05
CALXJL01 sp944388615	1	1.41493e-05
CALXJJ01 sp944388605	1	1.41493e-05
UMGS1663 sp944386335	1	1.41493e-05
UMGS1663 sp944386315	1	1.41493e-05
UMGS1663 sp944386655	1	1.41493e-05
UMGS1663 sp934153805	1	1.41493e-05
UMGS1663 sp934154515	1	1.41493e-05
UMGS1663 sp022791475	1	1.41493e-05
UMGS1663 sp022791325	1	1.41493e-05
UMGS1663 sp017934475	1	1.41493e-05
Draconibacterium sp013203755	1	1.41493e-05
UMGS1663 sp012513065	1	1.41493e-05
UMGS1663 sp900753245	1	1.41493e-05
UMGS1663 sp934157035	1	1.41493e-05
UMGS1663 sp900553865	1	1.41493e-05
UMGS1663 sp900553405	1	1.41493e-05
UMGS1663 sp934177725	1	1.41493e-05
UMGS1663 sp934133165	1	1.41493e-05
UMGS1663 sp944386125	1	1.41493e-05
UMGS1663 sp944388655	1	1.41493e-05
CAG-273 sp944393505	1	1.41493e-05
CAG-273 sp944392465	1	1.41493e-05
CAG-273 sp944392455	1	1.41493e-05
CAG-273 sp944393405	1	1.41493e-05
CAG-273 sp944389655	1	1.41493e-05
Draconibacterium sp913063265	1	1.41493e-05
CAG-273 sp944390515	1	1.41493e-05
CAG-273 sp930990645	1	1.41493e-05
CAG-273 sp944392435	1	1.41493e-05
CAG-273 sp944392085	1	1.41493e-05
CAG-273 sp904420285	1	1.41493e-05
CAG-273 sp944390995	1	1.41493e-05
CAG-273 sp019419955	1	1.41493e-05
CAG-273 sp944393165	1	1.41493e-05
CAG-273 sp944392505	1	1.41493e-05
Draconibacterium sp016705335	1	1.41493e-05
CAG-273 sp944391015	1	1.41493e-05
CAG-273 sp944390365	1	1.41493e-05
CAG-273 sp944391835	1	1.41493e-05
CAG-273 sp944392445	1	1.41493e-05
CAG-273 sp900752335	1	1.41493e-05
CAG-273 sp944392545	1	1.41493e-05
CAG-273 sp944391855	1	1.41493e-05
CAG-273 sp944393025	1	1.41493e-05
CAG-273 sp944388985	1	1.41493e-05
CAG-273 sp930991035	1	1.41493e-05
CAG-273 sp944392065	1	1.41493e-05
CAG-273 sp904378095	1	1.41493e-05
JAAAOH01 sp009908925	1	1.41493e-05
Draconibacterium sp009773765	1	1.41493e-05
CAG-273 sp905214245	1	1.41493e-05
CAG-273 sp934101145	1	1.41493e-05
CAG-273 sp902406115	1	1.41493e-05
CAG-273 sp934121885	1	1.41493e-05
CAG-273 sp944390395	1	1.41493e-05
CAG-273 sp003507395	1	1.41493e-05
CAG-273 sp003534295	1	1.41493e-05
CAG-273 sp017886645	1	1.41493e-05
CAG-273 sp905215615	1	1.41493e-05
CAG-273 sp944392105	1	1.41493e-05
Draconibacterium orientale_A	1	1.41493e-05
CAG-273 sp000438355	1	1.41493e-05
CAG-273 sp017479865	1	1.41493e-05
CAG-273 sp944391885	1	1.41493e-05
CAG-273 sp944391825	1	1.41493e-05
CAG-273 sp022797215	1	1.41493e-05
Draconibacterium sp003516705	1	1.41493e-05
CAG-273 sp022798895	1	1.41493e-05
CAG-273 sp910589185	1	1.41493e-05
CAG-273 sp022797635	1	1.41493e-05
CAG-273 sp944390525	1	1.41493e-05
CAG-273 sp934122125	1	1.41493e-05
CAG-273 sp934168365	1	1.41493e-05
CAG-273 sp000435755	1	1.41493e-05
CAG-273 sp934120135	1	1.41493e-05
CAG-273 sp000437855	1	1.41493e-05
CAG-273 sp934167305	1	1.41493e-05
CAG-273 sp934122155	1	1.41493e-05
CAG-273 sp934121875	1	1.41493e-05
CAG-273 sp944393435	1	1.41493e-05
CAG-273 sp900752095	1	1.41493e-05
CAG-273 sp022798335	1	1.41493e-05
CAG-273 sp944390505	1	1.41493e-05
Draconibacterium sp913063105	1	1.41493e-05
CAG-492 sp900553225	1	1.41493e-05
CAG-492 sp000434015	1	1.41493e-05
CAG-492 sp019417465	1	1.41493e-05
CAG-492 sp905215935	1	1.41493e-05
CAG-492 sp017621295	1	1.41493e-05
CAG-492 sp900557195	1	1.41493e-05
CAG-492 sp900557045	1	1.41493e-05
CAG-492 sp934149165	1	1.41493e-05
CAG-492 sp002633185	1	1.41493e-05
Draconibacterium halophilum	1	1.41493e-05
CAG-492 sp934129745	1	1.41493e-05
CAG-492 sp017528375	1	1.41493e-05
CAG-492 sp017475185	1	1.41493e-05
CAG-492 sp017470645	1	1.41493e-05
CAG-492 sp017625035	1	1.41493e-05
CAG-492 sp017937285	1	1.41493e-05
CAG-492 sp000434335	1	1.41493e-05
CAG-492 sp934167365	1	1.41493e-05
CAG-492 sp934180065	1	1.41493e-05
CAG-492 sp017939755	1	1.41493e-05
JAAAOH01 sp009908735	1	1.41493e-05
Draconibacterium sp913060805	1	1.41493e-05
CAG-492 sp017515985	1	1.41493e-05
CAG-492 sp017404545	1	1.41493e-05
CAG-492 sp017512025	1	1.41493e-05
CAG-793 sp900557475	1	1.41493e-05
CAG-793 sp930986425	1	1.41493e-05
CAG-793 sp944392425	1	1.41493e-05
CAG-793 sp930980675	1	1.41493e-05
CAG-793 sp944393465	1	1.41493e-05
CAG-793 sp944393335	1	1.41493e-05
CAG-793 sp944392515	1	1.41493e-05
CAG-793 sp944391745	1	1.41493e-05
CAG-793 sp944390335	1	1.41493e-05
CAG-793 sp944390305	1	1.41493e-05
Draconibacterium mangrovi	1	1.41493e-05
CAG-793 sp930980855	1	1.41493e-05
CAG-793 sp944391895	1	1.41493e-05
CAG-793 sp944393305	1	1.41493e-05
CAG-793 sp000433915	1	1.41493e-05
CAG-793 sp013333035	1	1.41493e-05
CAG-793 sp013333395	1	1.41493e-05
Draconibacterium sediminis	1	1.41493e-05
CAG-793 sp002393975	1	1.41493e-05
CAG-793 sp017510825	1	1.41493e-05
CAG-793 sp017510245	1	1.41493e-05
CAG-793 sp902766085	1	1.41493e-05
CAG-793 sp934130085	1	1.41493e-05
Draconibacterium orientale	1	1.41493e-05
UMGS1901 sp900553755	1	1.41493e-05
UMGS1901 sp900556135	1	1.41493e-05
CAG-245 sp900758165	1	1.41493e-05
CAG-245 sp000434195	1	1.41493e-05
CAG-245 sp934154805	1	1.41493e-05
CAG-245 sp934122035	1	1.41493e-05
CAG-245 sp900552135	1	1.41493e-05
CAG-245 sp934130025	1	1.41493e-05
CAG-245 sp934119935	1	1.41493e-05
Draconibacterium sp011799805	1	1.41493e-05
CAG-245 sp900761475	1	1.41493e-05
CAG-245 sp000435175	1	1.41493e-05
CAG-245 sp934131055	1	1.41493e-05
CAG-245 sp944386665	1	1.41493e-05
CAG-245 sp944388645	1	1.41493e-05
CAG-245 sp944387395	1	1.41493e-05
CAG-245 sp934169535	1	1.41493e-05
CAG-245 sp934133005	1	1.41493e-05
CAG-245 sp934167095	1	1.41493e-05
CAKNOI01 sp930990125	1	1.41493e-05
JAETTH01 sp021769225	1	1.41493e-05
Draconibacterium sp011620585	1	1.41493e-05
RGIG8482 sp022797145	1	1.41493e-05
RGIG8482 sp022796855	1	1.41493e-05
RGIG8482 sp017626365	1	1.41493e-05
RGIG8482 sp022799315	1	1.41493e-05
RGIG8482 sp022791395	1	1.41493e-05
RGIG8482 sp944390975	1	1.41493e-05
RGIG8482 sp904381285	1	1.41493e-05
HGM13634 sp934130435	1	1.41493e-05
HGM13634 sp934177485	1	1.41493e-05
Draconibacterium sp023111095	1	1.41493e-05
HGM13634 sp934162365	1	1.41493e-05
HGM13634 sp934183305	1	1.41493e-05
HGM13634 sp905198755	1	1.41493e-05
HGM13634 sp900770385	1	1.41493e-05
CAKPSH01 sp022795675	1	1.41493e-05
CAKPSH01 sp934183325	1	1.41493e-05
JAAWPK01 sp022799935	1	1.41493e-05
JAAWPK01 sp944386135	1	1.41493e-05
JAAWPK01 sp944388635	1	1.41493e-05
JAAWPK01 sp022791835	1	1.41493e-05
JAAWPK01 sp022791735	1	1.41493e-05
Draconibacterium sp021354595	1	1.41493e-05
JAAWPK01 sp022793905	1	1.41493e-05
JAAWPK01 sp022792975	1	1.41493e-05
CAKPKF01 sp934167175	1	1.41493e-05
Merdicola sp905200315	1	1.41493e-05
Merdicola sp934155165	1	1.41493e-05
Draconibacterium luteum	1	1.41493e-05
Merdicola sp900555085	1	1.41493e-05
Merdicola sp944393275	1	1.41493e-05
Merdicola faecigallinarum	1	1.41493e-05
Merdicola sp944390295	1	1.41493e-05
Merdicola sp944393485	1	1.41493e-05
Draconibacterium sp018648265	1	1.41493e-05
Merdicola sp944392175	1	1.41493e-05
Merdicola sp900552655	1	1.41493e-05
Merdicola sp900754085	1	1.41493e-05
Merdicola sp944389475	1	1.41493e-05
Merdicola sp944388935	1	1.41493e-05
Merdicola sp944393475	1	1.41493e-05
Merdicola sp944392945	1	1.41493e-05
Merdicola sp930990555	1	1.41493e-05
Merdicola sp900553015	1	1.41493e-05
Merdicola sp001915925	1	1.41493e-05
Merdicola sp018371855	1	1.41493e-05
Merdicola sp900759015	1	1.41493e-05
Merdicola sp944391965	1	1.41493e-05
CAG-269 sp902760765	1	1.41493e-05
CAG-269 sp934149005	1	1.41493e-05
CAG-269 sp934168305	1	1.41493e-05
CAG-269 sp900551615	1	1.41493e-05
CAG-269 sp945865665	1	1.41493e-05
CAG-269 sp934122385	1	1.41493e-05
CAG-269 sp934120675	1	1.41493e-05
Mariniphaga sp023412195	1	1.41493e-05
CAG-269 sp900552555	1	1.41493e-05
CAG-269 sp900753165	1	1.41493e-05
CAG-269 sp934132805	1	1.41493e-05
CAG-269 sp001916065	1	1.41493e-05
CAG-269 sp934162615	1	1.41493e-05
CAG-269 sp000438255	1	1.41493e-05
CAG-269 sp934141605	1	1.41493e-05
Mariniphaga sp024636975	1	1.41493e-05
CAG-269 sp945877035	1	1.41493e-05
CAG-269 sp934179885	1	1.41493e-05
CAG-269 sp934154445	1	1.41493e-05
CAG-269 sp022793875	1	1.41493e-05
CAG-269 sp017410505	1	1.41493e-05
CAG-269 sp022794055	1	1.41493e-05
CAG-269 sp000435535	1	1.41493e-05
CAG-269 sp934120645	1	1.41493e-05
CAG-269 sp001916005	1	1.41493e-05
Mariniphaga sp019429205	1	1.41493e-05
CAG-269 sp904419095	1	1.41493e-05
CAG-269 sp944391155	1	1.41493e-05
CAG-269 sp904384245	1	1.41493e-05
CAG-269 sp944388695	1	1.41493e-05
CAG-269 sp904384205	1	1.41493e-05
CAG-269 sp930989765	1	1.41493e-05
Mariniphaga anaerophila	1	1.41493e-05
CAG-269 sp944391785	1	1.41493e-05
CAG-269 sp944386775	1	1.41493e-05
CAG-269 sp021771025	1	1.41493e-05
CAG-269 sp944388755	1	1.41493e-05
CAG-269 sp944388015	1	1.41493e-05
CAG-269 sp905203195	1	1.41493e-05
Mariniphaga sediminis	1	1.41493e-05
CAG-269 sp001916035	1	1.41493e-05
CAG-269 sp934169775	1	1.41493e-05
CAG-269 sp900754285	1	1.41493e-05
CAG-269 sp944387495	1	1.41493e-05
CAG-269 sp900553985	1	1.41493e-05
CAG-269 sp905215845	1	1.41493e-05
CAG-269 sp944390535	1	1.41493e-05
CAG-269 sp904387305	1	1.41493e-05
CAG-269 sp944392665	1	1.41493e-05
CAG-269 sp944387505	1	1.41493e-05
CAG-269 sp944388805	1	1.41493e-05
CAG-269 sp944389225	1	1.41493e-05
CAG-269 sp944393375	1	1.41493e-05
CAG-269 sp944387445	1	1.41493e-05
CAG-269 sp904419495	1	1.41493e-05
CAG-269 sp944387545	1	1.41493e-05
CAG-269 sp944386675	1	1.41493e-05
Tangfeifania diversioriginum	1	1.41493e-05
CAG-269 sp944393395	1	1.41493e-05
CAG-269 sp944386205	1	1.41493e-05
CAG-269 sp944386145	1	1.41493e-05
CAG-269 sp944386365	1	1.41493e-05
CAG-269 sp930982035	1	1.41493e-05
PWMO01 sp007130025	1	1.41493e-05
CAG-269 sp944388715	1	1.41493e-05
CAG-269 sp934177795	1	1.41493e-05
CAG-269 sp934169725	1	1.41493e-05
CAG-269 sp944388745	1	1.41493e-05
CAG-269 sp944386755	1	1.41493e-05
CAG-269 sp944388775	1	1.41493e-05
CAG-269 sp944387525	1	1.41493e-05
CAG-269 sp944386745	1	1.41493e-05
CAG-269 sp944393365	1	1.41493e-05
CAG-269 sp944388765	1	1.41493e-05
CAG-269 sp944392635	1	1.41493e-05
CAG-269 sp944386725	1	1.41493e-05
CAG-269 sp022794095	1	1.41493e-05
CAG-269 sp022795075	1	1.41493e-05
GWE2-42-39 sp003506435	1	1.41493e-05
CAG-269 sp022792395	1	1.41493e-05
CAG-269 sp022791675	1	1.41493e-05
CAG-269 sp944391795	1	1.41493e-05
CAG-269 sp944386785	1	1.41493e-05
CAG-269 sp930987745	1	1.41493e-05
CAG-269 sp000431335	1	1.41493e-05
CAG-269 sp900556945	1	1.41493e-05
CAG-269 sp022792135	1	1.41493e-05
CAG-269 sp944393455	1	1.41493e-05
UBA6024 sp023393265	1	1.41493e-05
CAG-269 sp900762425	1	1.41493e-05
CAG-269 sp900554365	1	1.41493e-05
CAG-269 sp014846485	1	1.41493e-05
CAG-269 sp905213875	1	1.41493e-05
CAG-269 sp944386195	1	1.41493e-05
CAG-269 sp944387565	1	1.41493e-05
CAG-269 sp944387485	1	1.41493e-05
CAG-269 sp944387555	1	1.41493e-05
CAG-269 sp944387535	1	1.41493e-05
UBA6024 sp021849365	1	1.41493e-05
CAG-269 sp944387435	1	1.41493e-05
CAG-269 sp944386385	1	1.41493e-05
CAG-269 sp944392605	1	1.41493e-05
CAG-269 sp944392525	1	1.41493e-05
CAG-269 sp944386415	1	1.41493e-05
CAG-269 sp944393135	1	1.41493e-05
CAG-269 sp944387455	1	1.41493e-05
CAG-269 sp944393755	1	1.41493e-05
CAG-269 sp944388035	1	1.41493e-05
CAG-269 sp944393325	1	1.41493e-05
CAG-269 sp944387475	1	1.41493e-05
CAG-269 sp900554565	1	1.41493e-05
CAG-269 sp934129785	1	1.41493e-05
CAG-269 sp944386705	1	1.41493e-05
CAG-269 sp944388665	1	1.41493e-05
CAG-269 sp934157205	1	1.41493e-05
CAG-269 sp934183045	1	1.41493e-05
CAG-269 sp900556695	1	1.41493e-05
PWMO01 sp007693485	1	1.41493e-05
CAG-269 sp944388735	1	1.41493e-05
CAG-269 sp944389395	1	1.41493e-05
CAG-269 sp944386715	1	1.41493e-05
CAG-269 sp944393345	1	1.41493e-05
CAG-269 sp944386175	1	1.41493e-05
CAG-269 sp944386355	1	1.41493e-05
CAG-269 sp934167435	1	1.41493e-05
CAG-269 sp017404025	1	1.41493e-05
CAG-269 sp000437215	1	1.41493e-05
CAG-269 sp017434295	1	1.41493e-05
UBA6024 sp003450125	1	1.41493e-05
CAG-269 sp017430135	1	1.41493e-05
CAG-269 sp017613275	1	1.41493e-05
CAG-269 sp944386375	1	1.41493e-05
CAG-269 sp017533795	1	1.41493e-05
CAG-269 sp017511265	1	1.41493e-05
UBA6024 sp014380255	1	1.41493e-05
CAG-269 sp934133175	1	1.41493e-05
CAG-269 sp934162205	1	1.41493e-05
CAG-269 sp944393735	1	1.41493e-05
CAG-269 sp944386165	1	1.41493e-05
CAG-269 sp944393385	1	1.41493e-05
CAG-269 sp944388045	1	1.41493e-05
CAG-269 sp944386685	1	1.41493e-05
CAG-269 sp934129895	1	1.41493e-05
UBA6024 sp019459485	1	1.41493e-05
CAG-269 sp934122085	1	1.41493e-05
CAG-269 sp001915995	1	1.41493e-05
CAG-269 sp934141555	1	1.41493e-05
CAG-269 sp003525075	1	1.41493e-05
CAG-269 sp934120045	1	1.41493e-05
UBA6024 sp945897845	1	1.41493e-05
CAG-269 sp934120315	1	1.41493e-05
CAG-269 sp900555615	1	1.41493e-05
CAG-269 sp001916055	1	1.41493e-05
CAG-269 sp934167135	1	1.41493e-05
CAG-269 sp928721565	1	1.41493e-05
CAG-269 sp934155625	1	1.41493e-05
CAG-269 sp934149155	1	1.41493e-05
CAG-269 sp934130975	1	1.41493e-05
CAG-269 sp934167685	1	1.41493e-05
CAG-269 sp934130935	1	1.41493e-05
UBA6024 sp023251435	1	1.41493e-05
CAG-269 sp934167755	1	1.41493e-05
CAG-269 sp934155265	1	1.41493e-05
CAG-269 sp934149075	1	1.41493e-05
CAG-269 sp944390695	1	1.41493e-05
CAG-269 sp017409455	1	1.41493e-05
CAG-269 sp944393125	1	1.41493e-05
UBA6024 sp003537645	1	1.41493e-05
CAG-269 sp934130355	1	1.41493e-05
CAG-269 sp934177555	1	1.41493e-05
CAG-269 sp934162255	1	1.41493e-05
CAG-269 sp934162535	1	1.41493e-05
CAG-269 sp934184665	1	1.41493e-05
CAG-269 sp934167735	1	1.41493e-05
CAG-269 sp944391755	1	1.41493e-05
CAG-269 sp022790575	1	1.41493e-05
CAG-269 sp944388705	1	1.41493e-05
CAG-269 sp944392805	1	1.41493e-05
CAG-269 sp944388725	1	1.41493e-05
CAG-269 sp944393315	1	1.41493e-05
CAG-269 sp017458285	1	1.41493e-05
CAG-269 sp022794615	1	1.41493e-05
CAG-269 sp934167965	1	1.41493e-05
UBA6024 sp016788685	1	1.41493e-05
CAG-269 sp934169575	1	1.41493e-05
CAG-269 sp017429505	1	1.41493e-05
CAG-269 sp002372935	1	1.41493e-05
CAG-269 sp900554175	1	1.41493e-05
CAG-269 sp902787685	1	1.41493e-05
UBA6024 sp023251455	1	1.41493e-05
CAG-269 sp003518755	1	1.41493e-05
CAG-269 sp900556865	1	1.41493e-05
CAG-269 sp934141475	1	1.41493e-05
CAG-269 sp905203305	1	1.41493e-05
CAG-269 sp934148985	1	1.41493e-05
CAG-269 sp900556345	1	1.41493e-05
CAG-269 sp934167225	1	1.41493e-05
CAG-269 sp934168355	1	1.41493e-05
CAG-269 sp934121905	1	1.41493e-05
CAG-269 sp900553125	1	1.41493e-05
CAG-269 sp944390625	1	1.41493e-05
CAG-269 sp944390615	1	1.41493e-05
CAG-269 sp944386695	1	1.41493e-05
CAG-269 sp934178475	1	1.41493e-05
CAKPQL01 sp934178555	1	1.41493e-05
CAKPQL01 sp934122235	1	1.41493e-05
WQVL01 sp009785865	1	1.41493e-05
UBA6024 sp903865775	1	1.41493e-05
UBA6024 sp903834475	1	1.41493e-05
CAG-452 sp017437145	1	1.41493e-05
CAG-452 sp015056485	1	1.41493e-05
CAG-452 sp002314935	1	1.41493e-05
UBA6024 sp002429385	1	1.41493e-05
CAG-452 sp934121925	1	1.41493e-05
CAG-452 sp934162625	1	1.41493e-05
CAG-452 sp934162925	1	1.41493e-05
CAG-452 sp934167165	1	1.41493e-05
CAG-452 sp000434035	1	1.41493e-05
PWMO01 sp003558175	1	1.41493e-05
CAG-452 sp900770415	1	1.41493e-05
CAG-452 sp017397545	1	1.41493e-05
CAG-452 sp944392485	1	1.41493e-05
CAG-452 sp944391865	1	1.41493e-05
SFKP01 sp004553715	1	1.41493e-05
UMGS1933 sp900556455	1	1.41493e-05
UMGS1933 sp944391645	1	1.41493e-05
UMGS1754 sp900554815	1	1.41493e-05
UMGS1754 sp900759475	1	1.41493e-05
UBA6024 sp019163175	1	1.41493e-05
UMGS1754 sp017524665	1	1.41493e-05
UMGS1754 sp944393565	1	1.41493e-05
UMGS1754 sp944392885	1	1.41493e-05
CALWZV01 sp944386115	1	1.41493e-05
CALXJM01 sp944388625	1	1.41493e-05
UBA6024 sp019459525	1	1.41493e-05
CALXRW01 sp944390445	1	1.41493e-05
CALXRW01 sp944390965	1	1.41493e-05
JABCPO02 sp013333105	1	1.41493e-05
RGIG10202 sp017961515	1	1.41493e-05
UBA6024 sp003457135	1	1.41493e-05
UBA6024 sp013824715	1	1.41493e-05
Hungateiclostridium mesophilum	1	1.41493e-05
Hungateiclostridium straminisolvens	1	1.41493e-05
Hungateiclostridium thermocellum	1	1.41493e-05
Hungateiclostridium sp001512505	1	1.41493e-05
Hungateiclostridium sp012523755	1	1.41493e-05
Hungateiclostridium sp012798835	1	1.41493e-05
JAAZCB01 sp012513545	1	1.41493e-05
Herbivorax alkalicellulosi	1	1.41493e-05
Herbivorax sp012841175	1	1.41493e-05
Herbivorax saccincola	1	1.41493e-05
Herbivorax sp012517995	1	1.41493e-05
Acetivibrio clariflavus	1	1.41493e-05
Acetivibrio sp012519925	1	1.41493e-05
Acetivibrio sp023421115	1	1.41493e-05
Acetivibrio cellulolyticus	1	1.41493e-05
Acetivibrio sp023398495	1	1.41493e-05
Pseudobacteroides cellulosolvens	1	1.41493e-05
Pseudobacteroides sp023430975	1	1.41493e-05
JAEZNF01 sp023441845	1	1.41493e-05
JAEYGM01 sp023454275	1	1.41493e-05
JAEZXR01 sp023419605	1	1.41493e-05
Mangrovibacterium lignilyticum	1	1.41493e-05
Anaerobacterium chartisolvens	1	1.41493e-05
Anaerobacterium sp023390115	1	1.41493e-05
JAEXSP01 sp023453795	1	1.41493e-05
JAEZJL01 sp023415815	1	1.41493e-05
MnB-11 sp023426125	1	1.41493e-05
MnB-11 sp012027035	1	1.41493e-05
MnB-11 sp023433505	1	1.41493e-05
UBA1305 sp023411575	1	1.41493e-05
UBA1305 sp023399355	1	1.41493e-05
UBA1305 sp023435925	1	1.41493e-05
UBA1305 sp023435805	1	1.41493e-05
DTU013 sp023418915	1	1.41493e-05
Mangrovibacterium marinum	1	1.41493e-05
DTU013 sp012519745	1	1.41493e-05
DTU013 sp023412665	1	1.41493e-05
DTU013 sp023435305	1	1.41493e-05
Mangrovibacterium sp003246935	1	1.41493e-05
JAAYBT01 sp023409615	1	1.41493e-05
JAAYBT01 sp023435745	1	1.41493e-05
JAAYBT01 sp023411645	1	1.41493e-05
JAEYOM01 sp023411715	1	1.41493e-05
Mangrovibacterium diazotrophicum	1	1.41493e-05
JAEYOM01 sp023439545	1	1.41493e-05
JAEYOM01 sp023412915	1	1.41493e-05
JAEYRB01 sp023409735	1	1.41493e-05
JAEYTP01 sp023433945	1	1.41493e-05
JAEXOY01 sp023439045	1	1.41493e-05
JAEZFR01 sp023417285	1	1.41493e-05
Ruminiclostridium cellulolyticum	1	1.41493e-05
Ruminiclostridium josui	1	1.41493e-05
Ruminiclostridium sp023390335	1	1.41493e-05
Sunxiuqinia elliptica	1	1.41493e-05
Ruminiclostridium sp023436485	1	1.41493e-05
Ruminiclostridium sp023443515	1	1.41493e-05
Ruminiclostridium sp000244875	1	1.41493e-05
Ruminiclostridium papyrosolvens_A	1	1.41493e-05
Ruminiclostridium sp023412275	1	1.41493e-05
Ruminiclostridium papyrosolvens	1	1.41493e-05
Ruminiclostridium sp023441625	1	1.41493e-05
Ruminiclostridium sp023444055	1	1.41493e-05
Ruminiclostridium sufflavum	1	1.41493e-05
Ruminiclostridium herbifermentans	1	1.41493e-05
Sunxiuqinia indica	1	1.41493e-05
Ruminiclostridium sp023395575	1	1.41493e-05
Ruminiclostridium sp023416275	1	1.41493e-05
Ruminiclostridium sp023398105	1	1.41493e-05
Ruminiclostridium sp023391425	1	1.41493e-05
Ruminiclostridium sp023397905	1	1.41493e-05
Ruminiclostridium sp023392075	1	1.41493e-05
PWMO01 sp007693945	1	1.41493e-05
Ruminiclostridium termitidis	1	1.41493e-05
Ruminiclostridium cellobioparum	1	1.41493e-05
Ruminiclostridium sp023426005	1	1.41493e-05
Ruminiclostridium sp023409265	1	1.41493e-05
Sunxiuqinia dokdonensis	1	1.41493e-05
Ruminiclostridium sp023393115	1	1.41493e-05
Ruminiclostridium sp023431385	1	1.41493e-05
Ruminiclostridium sp023415305	1	1.41493e-05
Ruminiclostridium sp023412635	1	1.41493e-05
Ruminiclostridium sp023436515	1	1.41493e-05
Ruminiclostridium hungatei	1	1.41493e-05
Sunxiuqinia sp024635605	1	1.41493e-05
Ruminiclostridium sp023400235	1	1.41493e-05
Ruminiclostridium sp023460955	1	1.41493e-05
JAEZTC01 sp023421675	1	1.41493e-05
JAEZTC01 sp023397675	1	1.41493e-05
JAMNXU01 sp023623175	1	1.41493e-05
JAENXA01 sp016649735	1	1.41493e-05
UBA8921 sp003535395	1	1.41493e-05
SZUA-474 sp003251775	1	1.41493e-05
JAAYJG01 sp012522505	1	1.41493e-05
JAAYJG01 sp023426765	1	1.41493e-05
JAAYJG01 sp017995215	1	1.41493e-05
JAAYJG01 sp012523055	1	1.41493e-05
Thermoclostridium_A caenicola	1	1.41493e-05
Thermoclostridium_A sp012518025	1	1.41493e-05
Thermoclostridium_A sp001512555	1	1.41493e-05
Thermoclostridium_A sp012719645	1	1.41493e-05
Thermoclostridium_A sp012728015	1	1.41493e-05
JAEWSN01 sp023459915	1	1.41493e-05
JAEWSN01 sp023440865	1	1.41493e-05
Prolixibacter sp009617875	1	1.41493e-05
JAEWSN01 sp020047785	1	1.41493e-05
DTU059 sp012719545	1	1.41493e-05
DTU059 sp012521615	1	1.41493e-05
DTU059 sp012521705	1	1.41493e-05
Prolixibacter denitrificans	1	1.41493e-05
DTU059 sp023411795	1	1.41493e-05
DTU059 sp012520855	1	1.41493e-05
DTU059 sp012840245	1	1.41493e-05
DTU059 sp012520615	1	1.41493e-05
DTU059 sp012523685	1	1.41493e-05
DTU059 sp012728095	1	1.41493e-05
DTU059 sp012839205	1	1.41493e-05
DTU059 sp012523705	1	1.41493e-05
DTU059 sp002376415	1	1.41493e-05
DTU059 sp023415205	1	1.41493e-05
Prolixibacter bellariivorans	1	1.41493e-05
DTU059 sp003535195	1	1.41493e-05
DTU059 sp023410885	1	1.41493e-05
DTU059 sp023415825	1	1.41493e-05
DTU059 sp023443745	1	1.41493e-05
DTU059 sp023446675	1	1.41493e-05
DTU059 sp023424865	1	1.41493e-05
Prolixibacter sp009617895	1	1.41493e-05
Firm-13 sp002418705	1	1.41493e-05
Firm-13 sp017881645	1	1.41493e-05
Firm-13 sp023397475	1	1.41493e-05
DUPM01 sp012718915	1	1.41493e-05
DUPM01 sp012838315	1	1.41493e-05
JAAYCT01 sp012729635	1	1.41493e-05
JAAYCT01 sp012523365	1	1.41493e-05
JAAYCT01 sp016930475	1	1.41493e-05
Firm-16 sp017545245	1	1.41493e-05
Firm-16 sp017615755	1	1.41493e-05
Firm-16 sp017513085	1	1.41493e-05
Firm-16 sp001604185	1	1.41493e-05
Firm-16 sp017962145	1	1.41493e-05
Firm-16 sp018064475	1	1.41493e-05
Firm-16 sp902802325	1	1.41493e-05
Firm-16 sp902794115	1	1.41493e-05
Firm-16 sp017620475	1	1.41493e-05
Firm-16 sp016281535	1	1.41493e-05
Firm-16 sp017617995	1	1.41493e-05
Firm-16 sp017551625	1	1.41493e-05
Firm-16 sp016287245	1	1.41493e-05
JAAFHB01 sp010906965	1	1.41493e-05
Firm-16 sp017551865	1	1.41493e-05
Firm-16 sp017561715	1	1.41493e-05
Firm-16 sp017617525	1	1.41493e-05
Firm-16 sp905235455	1	1.41493e-05
Firm-16 sp017428545	1	1.41493e-05
JAAFHB01 sp015654795	1	1.41493e-05
Firm-16 sp024695545	1	1.41493e-05
Firm-16 sp002310155	1	1.41493e-05
Firm-16 sp017519205	1	1.41493e-05
Firm-16 sp002368805	1	1.41493e-05
Firm-16 sp900317035	1	1.41493e-05
Firm-16 sp017961235	1	1.41493e-05
Saccharofermentans sp900313405	1	1.41493e-05
Saccharofermentans sp003543635	1	1.41493e-05
PWMO01 sp007123465	1	1.41493e-05
JAAFHB01 sp903834845	1	1.41493e-05
Saccharofermentans sp017612755	1	1.41493e-05
Saccharofermentans sp902767145	1	1.41493e-05
Saccharofermentans sp900111435	1	1.41493e-05
Saccharofermentans sp902782985	1	1.41493e-05
Saccharofermentans sp024403655	1	1.41493e-05
JAAFHB01 sp903927965	1	1.41493e-05
Saccharofermentans sp900176545	1	1.41493e-05
Saccharofermentans sp024692235	1	1.41493e-05
Saccharofermentans sp017529925	1	1.41493e-05
Saccharofermentans sp017617295	1	1.41493e-05
Saccharofermentans sp024403675	1	1.41493e-05
Saccharofermentans sp024403695	1	1.41493e-05
Saccharofermentans sp024403715	1	1.41493e-05
Saccharofermentans sp024691325	1	1.41493e-05
Saccharofermentans sp017958365	1	1.41493e-05
Saccharofermentans sp017527865	1	1.41493e-05
Saccharofermentans sp900314745	1	1.41493e-05
Saccharofermentans sp902791885	1	1.41493e-05
Saccharofermentans sp017940895	1	1.41493e-05
Saccharofermentans sp017451265	1	1.41493e-05
Saccharofermentans sp017552455	1	1.41493e-05
Saccharofermentans sp002450095	1	1.41493e-05
Saccharofermentans sp017480325	1	1.41493e-05
Saccharofermentans sp024688685	1	1.41493e-05
Saccharofermentans sp900099715	1	1.41493e-05
Saccharofermentans sp017515465	1	1.41493e-05
Saccharofermentans sp002394605	1	1.41493e-05
JAAFHB01 sp903907075	1	1.41493e-05
Saccharofermentans sp902795955	1	1.41493e-05
Saccharofermentans sp002371375	1	1.41493e-05
Saccharofermentans sp017964005	1	1.41493e-05
Saccharofermentans sp017615325	1	1.41493e-05
Saccharofermentans sp024685385	1	1.41493e-05
Saccharofermentans sp016292135	1	1.41493e-05
Saccharofermentans sp024692105	1	1.41493e-05
Saccharofermentans sp017550385	1	1.41493e-05
Saccharofermentans sp902782125	1	1.41493e-05
JAAFHB01 sp903905505	1	1.41493e-05
Saccharofermentans sp022484595	1	1.41493e-05
Saccharofermentans sp024685135	1	1.41493e-05
Saccharofermentans sp002450155	1	1.41493e-05
Saccharofermentans sp017509205	1	1.41493e-05
Saccharofermentans sp024682215	1	1.41493e-05
JAAFHB01 sp903897145	1	1.41493e-05
Saccharofermentans sp017478485	1	1.41493e-05
Saccharofermentans sp902775565	1	1.41493e-05
Saccharofermentans sp015069215	1	1.41493e-05
Saccharofermentans sp017617935	1	1.41493e-05
Saccharofermentans sp024695505	1	1.41493e-05
Saccharofermentans sp024403855	1	1.41493e-05
Saccharofermentans sp902782235	1	1.41493e-05
Saccharofermentans sp016292155	1	1.41493e-05
Saccharofermentans sp902801755	1	1.41493e-05
PWMO01 sp007693325	1	1.41493e-05
Saccharofermentans sp003149065	1	1.41493e-05
Saccharofermentans sp902780785	1	1.41493e-05
Saccharofermentans sp001604135	1	1.41493e-05
Saccharofermentans sp016292145	1	1.41493e-05
Saccharofermentans sp902764825	1	1.41493e-05
JAAFHB01 sp903918045	1	1.41493e-05
Saccharofermentans sp017427465	1	1.41493e-05
Saccharofermentans sp016292215	1	1.41493e-05
Saccharofermentans sp017554745	1	1.41493e-05
Saccharofermentans sp024695565	1	1.41493e-05
Saccharofermentans sp900107185	1	1.41493e-05
JAAFHB01 sp903904515	1	1.41493e-05
Saccharofermentans sp024684815	1	1.41493e-05
Saccharofermentans sp000621765	1	1.41493e-05
Saccharofermentans sp017509245	1	1.41493e-05
Saccharofermentans sp017428155	1	1.41493e-05
Saccharofermentans sp016288885	1	1.41493e-05
Saccharofermentans sp017510605	1	1.41493e-05
Saccharofermentans sp017511005	1	1.41493e-05
Saccharofermentans sp902788505	1	1.41493e-05
JAAFHB01 sp903923905	1	1.41493e-05
Saccharofermentans sp905234715	1	1.41493e-05
Saccharofermentans sp015069205	1	1.41493e-05
Saccharofermentans sp902787975	1	1.41493e-05
Saccharofermentans sp024403795	1	1.41493e-05
Saccharofermentans sp012728275	1	1.41493e-05
Saccharofermentans sp024403755	1	1.41493e-05
Saccharofermentans sp024403775	1	1.41493e-05
Saccharofermentans sp024403735	1	1.41493e-05
Saccharofermentans sp902803365	1	1.41493e-05
Saccharofermentans sp024691135	1	1.41493e-05
Saccharofermentans sp017649745	1	1.41493e-05
Saccharofermentans sp902803695	1	1.41493e-05
JAAFHB01 sp903859795	1	1.41493e-05
Saccharofermentans sp017649645	1	1.41493e-05
CAILLO01 sp903835065	1	1.41493e-05
CAILLO01 sp903919045	1	1.41493e-05
JAAYKS01 sp017997315	1	1.41493e-05
JAAFHB01 sp903850335	1	1.41493e-05
UBA5734 sp002419145	1	1.41493e-05
UBA5734 sp009928985	1	1.41493e-05
UBA5734 sp002419365	1	1.41493e-05
JAAYFZ01 sp012727965	1	1.41493e-05
JAAFHB01 sp023251475	1	1.41493e-05
UBA8949 sp003532195	1	1.41493e-05
UBA8949 sp023438965	1	1.41493e-05
UBA8949 sp003451915	1	1.41493e-05
SLHU01 sp009929975	1	1.41493e-05
SLHU01 sp007133255	1	1.41493e-05
SLHU01 sp007135995	1	1.41493e-05
JAAYBY01 sp012511525	1	1.41493e-05
JAAYBY01 sp012523135	1	1.41493e-05
JAAYBY01 sp012729935	1	1.41493e-05
CAINVV01 sp021286825	1	1.41493e-05
JAAYBY01 sp012521915	1	1.41493e-05
Mageeibacillus indolicus	1	1.41493e-05
JAEWGG01 sp023388435	1	1.41493e-05
JAAVLZ01 sp012034405	1	1.41493e-05
JAEZYR01 sp023442635	1	1.41493e-05
JAAYOA01 sp012520525	1	1.41493e-05
JAAYOA01 sp023420715	1	1.41493e-05
Fastidiosipila sanguinis	1	1.41493e-05
JAAYZH01 sp012514965	1	1.41493e-05
KA00274 sp902373515	1	1.41493e-05
KA00274 sp001552885	1	1.41493e-05
JAEWGS01 sp023388205	1	1.41493e-05
JAEZWR01 sp023420115	1	1.41493e-05
JAAZIX01 sp012800515	1	1.41493e-05
JAAZIX01 sp012800655	1	1.41493e-05
DUPJ01 sp012837885	1	1.41493e-05
DUPJ01 sp012838355	1	1.41493e-05
UBA1046 sp012838475	1	1.41493e-05
UBA1046 sp002316595	1	1.41493e-05
UBA1046 sp012839385	1	1.41493e-05
UBA1046 sp012519085	1	1.41493e-05
DTU032 sp002427475	1	1.41493e-05
DTU032 sp012728535	1	1.41493e-05
CAINVV01 sp903881215	1	1.41493e-05
DTU032 sp002427505	1	1.41493e-05
DTU032 sp001512745	1	1.41493e-05
UBA4923 sp012799695	1	1.41493e-05
UBA4923 sp012841015	1	1.41493e-05
UBA4923 sp001512945	1	1.41493e-05
CAINVV01 sp023228025	1	1.41493e-05
UBA4923 sp012511735	1	1.41493e-05
UBA4923 sp012511185	1	1.41493e-05
UBA4923 sp012511175	1	1.41493e-05
UBA4923 sp002427535	1	1.41493e-05
UBA4923 sp012841255	1	1.41493e-05
CAINVV01 sp023229575	1	1.41493e-05
UBA5436 sp012522435	1	1.41493e-05
UBA5436 sp012838795	1	1.41493e-05
UBA5436 sp012518795	1	1.41493e-05
UBA5436 sp012838135	1	1.41493e-05
UBA5436 sp012521015	1	1.41493e-05
UBA5436 sp012518845	1	1.41493e-05
UBA5436 sp002427545	1	1.41493e-05
JAEWER01 sp023389255	1	1.41493e-05
JAEWER01 sp023388605	1	1.41493e-05
JAFAAL01 sp023426575	1	1.41493e-05
SFGY01 sp004556455	1	1.41493e-05
PXBQ01 sp003566875	1	1.41493e-05
CAINVV01 sp903854235	1	1.41493e-05
SFFI01 sp004556925	1	1.41493e-05
DUPL01 sp012838385	1	1.41493e-05
DUPL01 sp012522035	1	1.41493e-05
CAINVV01 sp945873105	1	1.41493e-05
SIG427 sp015069135	1	1.41493e-05
UBA1257 sp002308775	1	1.41493e-05
SIG423 sp017464985	1	1.41493e-05
SIG423 sp015069195	1	1.41493e-05
SIG423 sp017461545	1	1.41493e-05
CAINVV01 sp903902325	1	1.41493e-05
RGIG8523 sp017625675	1	1.41493e-05
UBA1212 sp017444825	1	1.41493e-05
UBA1212 sp017959965	1	1.41493e-05
UBA1212 sp002308595	1	1.41493e-05
CAINVV01 sp023488865	1	1.41493e-05
UBA1212 sp017848335	1	1.41493e-05
UBA1212 sp002309655	1	1.41493e-05
UBA1212 sp902792515	1	1.41493e-05
UMGS1851 sp900555605	1	1.41493e-05
RGIG9099 sp017560225	1	1.41493e-05
RGIG9099 sp017935905	1	1.41493e-05
UBA1255 sp902796205	1	1.41493e-05
UBA1255 sp902782885	1	1.41493e-05
UBA1255 sp017620915	1	1.41493e-05
UBA1255 sp016287565	1	1.41493e-05
G019856515 sp019720755	1	1.41493e-05
UBA1255 sp017963755	1	1.41493e-05
UBA1255 sp017508875	1	1.41493e-05
UBA1255 sp002308795	1	1.41493e-05
UBA1255 sp017613535	1	1.41493e-05
SIG424 sp015069185	1	1.41493e-05
SIG424 sp017517275	1	1.41493e-05
G019856515 sp019856515	1	1.41493e-05
Egerieisoma sp017622825	1	1.41493e-05
Egerieisoma sp015069165	1	1.41493e-05
Egerieisoma sp017560765	1	1.41493e-05
Egerieisoma sp017522515	1	1.41493e-05
Egerieisoma sp900552695	1	1.41493e-05
Egerieisoma sp900543695	1	1.41493e-05
Egerieisoma faecipullorum	1	1.41493e-05
RGIG7378 sp017501105	1	1.41493e-05
RGIG7378 sp017559445	1	1.41493e-05
WRLR01 sp009777515	1	1.41493e-05
JAAYHZ01 sp012744235	1	1.41493e-05
DUPQ01 sp012729955	1	1.41493e-05
DUPQ01 sp002070475	1	1.41493e-05
JAFGUQ01 sp016938455	1	1.41493e-05
JAFGUQ01 sp023145435	1	1.41493e-05
JAFGQE01 sp016935835	1	1.41493e-05
PXBQ01 sp007695285	1	1.41493e-05
MGBC114079 sp910579745	1	1.41493e-05
Tyzzerella sp944384195	1	1.41493e-05
Tyzzerella sp944383305	1	1.41493e-05
Tyzzerella sp944381435	1	1.41493e-05
JACQWN01 sp016209245	1	1.41493e-05
Tyzzerella sp944384215	1	1.41493e-05
Tyzzerella sp018371275	1	1.41493e-05
Tyzzerella sp944376805	1	1.41493e-05
Tyzzerella colina	1	1.41493e-05
RGIG4831 sp017483905	1	1.41493e-05
BM523 sp002869425	1	1.41493e-05
CALWRD01 sp944383875	1	1.41493e-05
RGIG4310 sp017627115	1	1.41493e-05
RGIG4310 sp017460805	1	1.41493e-05
RGIG4310 sp017543265	1	1.41493e-05
HGM11788 sp900760465	1	1.41493e-05
Gallispira sp944384235	1	1.41493e-05
Gallispira sp900551755	1	1.41493e-05
Gallispira sp900543365	1	1.41493e-05
Gallispira sp905201505	1	1.41493e-05
Gallispira edinburgensis	1	1.41493e-05
CAG-274 sp000432155	1	1.41493e-05
CAG-274 sp900545305	1	1.41493e-05
UBA3680 sp002372875	1	1.41493e-05
UBA3680 sp017444985	1	1.41493e-05
JAJQCI01 sp020859645	1	1.41493e-05
JAJQCI01 sp021200955	1	1.41493e-05
JABHCC01 sp018669475	1	1.41493e-05
JAJQCI01 sp021204175	1	1.41493e-05
JAJQCI01 sp021202835	1	1.41493e-05
JAJQCI01 sp021201395	1	1.41493e-05
JABHCC01 sp023145515	1	1.41493e-05
WQUN01 sp009782085	1	1.41493e-05
WQVX01 sp009785615	1	1.41493e-05
WRKH01 sp009778175	1	1.41493e-05
WRKG01 sp009778185	1	1.41493e-05
WRDG01 sp009783525	1	1.41493e-05
WQRX01 sp009781755	1	1.41493e-05
WQRX01 sp009786535	1	1.41493e-05
WQRX01 sp009787785	1	1.41493e-05
JAGHDB01 sp021160155	1	1.41493e-05
WQRX01 sp009779755	1	1.41493e-05
WQRX01 sp009780585	1	1.41493e-05
WRAN01 sp009785605	1	1.41493e-05
WRAN01 sp009781725	1	1.41493e-05
WRAN01 sp009780185	1	1.41493e-05
WRAH01 sp009788085	1	1.41493e-05
WRAH01 sp009780315	1	1.41493e-05
WQVC01 sp009781765	1	1.41493e-05
UBA12481 sp012523435	1	1.41493e-05
WQVC01 sp009783395	1	1.41493e-05
WQVC01 sp009786975	1	1.41493e-05
WQVC01 sp009779835	1	1.41493e-05
WQVC01 sp009788055	1	1.41493e-05
WQVC01 sp009786925	1	1.41493e-05
WQVC01 sp009777845	1	1.41493e-05
WQVC01 sp009785665	1	1.41493e-05
WQVK01 sp009784025	1	1.41493e-05
WQTQ01 sp009786175	1	1.41493e-05
WRBF01 sp009784685	1	1.41493e-05
WRAA01 sp009780445	1	1.41493e-05
WRAA01 sp009780015	1	1.41493e-05
UBA12481 sp001769295	1	1.41493e-05
WRAC01 sp009780415	1	1.41493e-05
WQWB01 sp009785555	1	1.41493e-05
WQVZ01 sp009785595	1	1.41493e-05
WRBK01 sp009784575	1	1.41493e-05
WRBK01 sp009781625	1	1.41493e-05
WRBJ01 sp009784615	1	1.41493e-05
WRBJ01 sp009784355	1	1.41493e-05
WRAX01 sp009779935	1	1.41493e-05
WRAX01 sp009787945	1	1.41493e-05
WRAX01 sp009780485	1	1.41493e-05
WQZK01 sp009780765	1	1.41493e-05
UBA5962 sp002430285	1	1.41493e-05
WRBA01 sp009779915	1	1.41493e-05
WRFW01 sp009787435	1	1.41493e-05
WRKF01 sp009778165	1	1.41493e-05
UBA12481 sp903851365	1	1.41493e-05
Neoanaerotignum_B galli	1	1.41493e-05
Neoanaerotignum_B sp944381455	1	1.41493e-05
Neoanaerotignum_B sp944378105	1	1.41493e-05
UBA8514 sp003543235	1	1.41493e-05
JANFXS01 sp022791155	1	1.41493e-05
JANFXS01 sp024460105	1	1.41493e-05
HGM11808 sp944380405	1	1.41493e-05
UBA12481 sp903919065	1	1.41493e-05
HGM11808 sp017547125	1	1.41493e-05
HGM11808 sp900757025	1	1.41493e-05
Neoanaerotignum_A sp022651385	1	1.41493e-05
Neoanaerotignum_A tabaqchaliae	1	1.41493e-05
Neoanaerotignum_A sp022867625	1	1.41493e-05
Neoanaerotignum_A sp934256695	1	1.41493e-05
UBA12481 sp903832165	1	1.41493e-05
Neoanaerotignum_A sp944380455	1	1.41493e-05
Neoanaerotignum_A sp944377425	1	1.41493e-05
Neoanaerotignum_A sp019422065	1	1.41493e-05
Neoanaerotignum_A sp944384255	1	1.41493e-05
Neoanaerotignum_A sp944383885	1	1.41493e-05
SIG274 sp015057875	1	1.41493e-05
JAHZDZ01 sp019422105	1	1.41493e-05
JAGZLR01 sp018364635	1	1.41493e-05
Fimicola cottocaccae	1	1.41493e-05
JAHOYX01 sp019038705	1	1.41493e-05
UBA12481 sp007280905	1	1.41493e-05
Fimicola merdigallinarum	1	1.41493e-05
Fimicola sp019415525	1	1.41493e-05
Fimicola sp944379995	1	1.41493e-05
UBA12481 sp903919925	1	1.41493e-05
Anaerotignum sp022786605	1	1.41493e-05
Anaerotignum sp001304995	1	1.41493e-05
Anaerotignum sp905212195	1	1.41493e-05
Anaerotignum lactatifermentans	1	1.41493e-05
Anaerotignum sp020024265	1	1.41493e-05
Anaerotignum sp944384295	1	1.41493e-05
Anaerotignum merdipullorum	1	1.41493e-05
Anaerotignum sp020024455	1	1.41493e-05
Anaerotignum sp905214825	1	1.41493e-05
Anaerotignum sp020024255	1	1.41493e-05
Anaerotignum lactatifermentans_A	1	1.41493e-05
Anaerotignum sp944381385	1	1.41493e-05
Anaerotignum sp002380805	1	1.41493e-05
Anaerotignum sp009929735	1	1.41493e-05
Anaerotignum propionicum	1	1.41493e-05
Anaerotignum sp002299545	1	1.41493e-05
Anaerotignum sp002316675	1	1.41493e-05
Anaerotignum neopropionicum	1	1.41493e-05
Anaerotignum faecicola	1	1.41493e-05
JABHKC01 sp018692315	1	1.41493e-05
Anaerotignum sp934277605	1	1.41493e-05
Anaerotignum sp945868505	1	1.41493e-05
Anaerotignum sp004557645	1	1.41493e-05
Anaerotignum sp021768705	1	1.41493e-05
Anaerotignum sp017483025	1	1.41493e-05
Anaerotignum sp017560955	1	1.41493e-05
Anaerotignum sp017442465	1	1.41493e-05
Anaerotignum sp017523325	1	1.41493e-05
Anaerotignum sp910578425	1	1.41493e-05
Anaerotignum sp910576545	1	1.41493e-05
CALWRB01 sp944383855	1	1.41493e-05
CALWRB01 sp944381395	1	1.41493e-05
JAAYQI01 sp012519385	1	1.41493e-05
Coprocola sp017888185	1	1.41493e-05
Coprocola pullicola	1	1.41493e-05
Coprocola sp910587195	1	1.41493e-05
Coprocola sp910583755	1	1.41493e-05
JAIOYV01 sp021740905	1	1.41493e-05
Coprocola sp910587735	1	1.41493e-05
Coprocola sp000364165	1	1.41493e-05
Coprocola sp910586765	1	1.41493e-05
Coprocola sp910575055	1	1.41493e-05
CALWSX01 sp944384285	1	1.41493e-05
Metalachnospira sp900553995	1	1.41493e-05
JANTGP01 sp024762835	1	1.41493e-05
Metalachnospira sp021202325	1	1.41493e-05
Metalachnospira gallinarum	1	1.41493e-05
Metalachnospira sp902406135	1	1.41493e-05
Metalachnospira sp019423725	1	1.41493e-05
Metalachnospira sp900546215	1	1.41493e-05
Metalachnospira sp900548595	1	1.41493e-05
RGIG5631 sp017534115	1	1.41493e-05
CAKTER01 sp934552695	1	1.41493e-05
Vallitalea_A okinawensis	1	1.41493e-05
M50B96 sp021739985	1	1.41493e-05
Faecimorpha stercoravium	1	1.41493e-05
Faecimorpha sp944376225	1	1.41493e-05
Faecimorpha sp900764045	1	1.41493e-05
Faecimorpha sp017467985	1	1.41493e-05
M50B96 sp018401015	1	1.41493e-05
RUG12817 sp017442535	1	1.41493e-05
RUG12817 sp017441925	1	1.41493e-05
RUG12817 sp902782895	1	1.41493e-05
CALWPV01 sp022794035	1	1.41493e-05
CALWPV01 sp944383515	1	1.41493e-05
RUG760 sp017634575	1	1.41493e-05
RUG760 sp902783575	1	1.41493e-05
RUG760 sp017420625	1	1.41493e-05
RUG760 sp017442735	1	1.41493e-05
RUG760 sp017620135	1	1.41493e-05
JAADFW01 sp013152655	1	1.41493e-05
RUG760 sp900322165	1	1.41493e-05
RUG760 sp021442595	1	1.41493e-05
RUG760 sp900315265	1	1.41493e-05
RUG159 sp900316145	1	1.41493e-05
RUG159 sp902796435	1	1.41493e-05
RUG159 sp024689505	1	1.41493e-05
RUG159 sp017474705	1	1.41493e-05
Bianquea renquensis	1	1.41493e-05
Bianquea sp019423265	1	1.41493e-05
RUG14319 sp902797845	1	1.41493e-05
JAGLWK01 sp023133485	1	1.41493e-05
RUG14319 sp017437705	1	1.41493e-05
Onthocola_A gallistercoris	1	1.41493e-05
Onthocola_A sp944376975	1	1.41493e-05
Frisingicoccus sp900549105	1	1.41493e-05
Frisingicoccus sp900753685	1	1.41493e-05
Frisingicoccus caecimuris	1	1.41493e-05
Frisingicoccus sp900757195	1	1.41493e-05
Frisingicoccus sp009929615	1	1.41493e-05
Frisingicoccus sp016298055	1	1.41493e-05
Frisingicoccus sp017391465	1	1.41493e-05
B39-G9 sp003648455	1	1.41493e-05
Catenibacillus sp900553975	1	1.41493e-05
Catenibacillus sp902363555	1	1.41493e-05
Catenibacillus scindens	1	1.41493e-05
Catenibacillus faecavium	1	1.41493e-05
Catenibacillus faecigallinarum	1	1.41493e-05
Catenibacillus sp018369015	1	1.41493e-05
Scybalocola faecipullorum	1	1.41493e-05
Scybalocola sp900557175	1	1.41493e-05
CAKRHR01 sp022770525	1	1.41493e-05
CAKRHR01 sp934339005	1	1.41493e-05
B39-G9 sp023145555	1	1.41493e-05
Coprococcus_A sp016297495	1	1.41493e-05
Coprococcus_A catus_A	1	1.41493e-05
Coprococcus_A catus	1	1.41493e-05
UBA2912 sp024685315	1	1.41493e-05
UBA2912 sp900314775	1	1.41493e-05
B39-G9 sp015222055	1	1.41493e-05
UBA2912 sp900317095	1	1.41493e-05
UBA2912 sp900314845	1	1.41493e-05
UBA2912 sp902796775	1	1.41493e-05
UBA2912 sp902787905	1	1.41493e-05
SIG292 sp015057665	1	1.41493e-05
SIG292 sp022766905	1	1.41493e-05
Anaerobutyricum sp017459345	1	1.41493e-05
Anaerobutyricum sp017433295	1	1.41493e-05
Anaerobutyricum sp902796045	1	1.41493e-05
Anaerobutyricum sp022769785	1	1.41493e-05
Anaerobutyricum soehngenii	1	1.41493e-05
GWF2-38-335 sp001769535	1	1.41493e-05
Anaerobutyricum sp934317185	1	1.41493e-05
Anaerobutyricum hallii	1	1.41493e-05
Anaerobutyricum sp934307085	1	1.41493e-05
Anaerobutyricum sp900754855	1	1.41493e-05
Anaerobutyricum sp021202175	1	1.41493e-05
GWF2-38-335 sp016936815	1	1.41493e-05
Anaerobutyricum stercoris	1	1.41493e-05
Anaerobutyricum faecale	1	1.41493e-05
Anaerobutyricum stercoripullorum	1	1.41493e-05
Anaerobutyricum avicola	1	1.41493e-05
Anaerobutyricum sp022764265	1	1.41493e-05
Anaerobutyricum sp902796415	1	1.41493e-05
Anaerobutyricum sp904502145	1	1.41493e-05
Anaerobutyricum sp902782815	1	1.41493e-05
Anaerobutyricum sp002494165	1	1.41493e-05
Anaerobutyricum sp902783205	1	1.41493e-05
Anaerobutyricum sp902795715	1	1.41493e-05
Anaerobutyricum sp902767195	1	1.41493e-05
Anaerostipes caccae	1	1.41493e-05
Anaerostipes hominis	1	1.41493e-05
Anaerostipes rhamnosivorans	1	1.41493e-05
GWF2-35-48 sp016212695	1	1.41493e-05
Anaerostipes sp018381315	1	1.41493e-05
Anaerostipes excrementavium	1	1.41493e-05
Anaerostipes avistercoris	1	1.41493e-05
Anaerostipes sp019420275	1	1.41493e-05
Anaerostipes butyraticus	1	1.41493e-05
GWF2-35-48 sp001769125	1	1.41493e-05
Anaerostipes faecalis	1	1.41493e-05
Anaerostipes sp021771695	1	1.41493e-05
Anaerostipes sp018918155	1	1.41493e-05
Anaerostipes hadrus	1	1.41493e-05
SLST01 sp007129695	1	1.41493e-05
Anaerostipes sp905215045	1	1.41493e-05
Anaerostipes sp900066705	1	1.41493e-05
Anaerostipes sp019423795	1	1.41493e-05
Anaerostipes hadrus_A	1	1.41493e-05
Anaerostipes sp905213305	1	1.41493e-05
Anaerostipes sp900756035	1	1.41493e-05
Fimousia sp001940245	1	1.41493e-05
GWF2-33-38 sp001769505	1	1.41493e-05
Fimousia stercorigallinarum	1	1.41493e-05
Fimousia sp024403555	1	1.41493e-05
Scybalomonas excrementavium	1	1.41493e-05
Scybalomonas excrementigallinarum	1	1.41493e-05
Scybalomonas sp900544525	1	1.41493e-05
NC2004 sp024685635	1	1.41493e-05
NC2004 sp000621905	1	1.41493e-05
NC2004 sp934317845	1	1.41493e-05
NC2004 sp017621205	1	1.41493e-05
RGIG989 sp017390525	1	1.41493e-05
RGIG1668 sp017390645	1	1.41493e-05
GWA2-31-9 sp001768975	1	1.41493e-05
RGIG1668 sp017399685	1	1.41493e-05
RGIG1668 sp017416505	1	1.41493e-05
GWA2-31-9 sp001768155	1	1.41493e-05
Coprococcus eutactus	1	1.41493e-05
Coprococcus sp900548315	1	1.41493e-05
Coprococcus sp900767685	1	1.41493e-05
Coprococcus sp900557435	1	1.41493e-05
Coprococcus sp934277375	1	1.41493e-05
Coprococcus sp900548215	1	1.41493e-05
Coprococcus sp016297325	1	1.41493e-05
Coprococcus eutactus_A	1	1.41493e-05
Coprococcus sp934247115	1	1.41493e-05
Coprococcus sp000433075	1	1.41493e-05
Coprococcus sp900761435	1	1.41493e-05
Coprococcus sp900066115	1	1.41493e-05
Coprococcus sp000154245	1	1.41493e-05
Coprococcus sp002437435	1	1.41493e-05
Coprococcus sp016296785	1	1.41493e-05
Coprococcus sp017935345	1	1.41493e-05
Wujia sp900553925	1	1.41493e-05
Wujia sp900767585	1	1.41493e-05
Wujia sp900539705	1	1.41493e-05
Wujia sp022174665	1	1.41493e-05
Wujia chipingensis	1	1.41493e-05
Wujia sp002431865	1	1.41493e-05
Wujia sp900766925	1	1.41493e-05
Wujia sp934309145	1	1.41493e-05
Wujia sp945787485	1	1.41493e-05
Wujia sp945492935	1	1.41493e-05
Wujia sp015057525	1	1.41493e-05
Wujia sp017463225	1	1.41493e-05
SLST01 sp007694025	1	1.41493e-05
Wujia sp015057555	1	1.41493e-05
Wujia sp015057445	1	1.41493e-05
Wujia sp017517305	1	1.41493e-05
Wujia sp017625335	1	1.41493e-05
Wujia sp015057515	1	1.41493e-05
Wujia sp017625815	1	1.41493e-05
Wujia sp017938485	1	1.41493e-05
Wujia sp002476495	1	1.41493e-05
Wujia sp023666705	1	1.41493e-05
Wujia sp023664385	1	1.41493e-05
Wujia sp023664775	1	1.41493e-05
JAGXLC01 sp018334875	1	1.41493e-05
Wujia sp002493625	1	1.41493e-05
Wujia sp014799405	1	1.41493e-05
Wujia sp017449765	1	1.41493e-05
Wujia sp017480195	1	1.41493e-05
Wujia sp002369325	1	1.41493e-05
Wujia sp902788555	1	1.41493e-05
Wujia sp017464045	1	1.41493e-05
Wujia sp902800325	1	1.41493e-05
Wujia sp902762955	1	1.41493e-05
Wujia sp017469405	1	1.41493e-05
JAGXLC01 sp913055635	1	1.41493e-05
Wujia sp902780405	1	1.41493e-05
Wujia sp900321145	1	1.41493e-05
Wujia sp017525525	1	1.41493e-05
Eubacterium_Q sp003520105	1	1.41493e-05
Eubacterium_Q sp017430325	1	1.41493e-05
Eubacterium_Q sp000702245	1	1.41493e-05
Eubacterium_Q ruminantium	1	1.41493e-05
Eubacterium_Q sp900321215	1	1.41493e-05
JAGXLC01 sp913055895	1	1.41493e-05
Eubacterium_Q ruminantium_A	1	1.41493e-05
Eubacterium_Q sp024681515	1	1.41493e-05
Eubacterium_Q sp902760755	1	1.41493e-05
Eubacterium_Q sp017437905	1	1.41493e-05
JAGXLC01 sp018334675	1	1.41493e-05
Eubacterium_Q sp902796375	1	1.41493e-05
Eubacterium_Q sp902792005	1	1.41493e-05
Eubacterium_Q sp902797155	1	1.41493e-05
Eubacterium_Q sp000703065	1	1.41493e-05
Eubacterium_Q sp902775555	1	1.41493e-05
Eubacterium_Q sp017634475	1	1.41493e-05
Eubacterium_Q sp017541035	1	1.41493e-05
Eubacterium_Q sp900321505	1	1.41493e-05
Eubacterium_Q sp002371025	1	1.41493e-05
Eubacterium_Q sp017420535	1	1.41493e-05
Eubacterium_Q sp902789175	1	1.41493e-05
Eubacterium_Q sp002372545	1	1.41493e-05
Eubacterium_Q sp902773185	1	1.41493e-05
Eubacterium_Q sp900314445	1	1.41493e-05
Eubacterium_Q sp017634555	1	1.41493e-05
Eubacterium_Q sp902780985	1	1.41493e-05
Eubacterium_Q sp900316715	1	1.41493e-05
Eubacterium_Q sp002350525	1	1.41493e-05
PXAP01 sp007123885	1	1.41493e-05
Eubacterium_Q sp017616955	1	1.41493e-05
Eubacterium_Q sp017539165	1	1.41493e-05
Eubacterium_Q sp024692605	1	1.41493e-05
Eubacterium_Q sp902795855	1	1.41493e-05
Eubacterium_Q sp902782695	1	1.41493e-05
Eubacterium_Q sp902782965	1	1.41493e-05
Eubacterium_Q sp017619835	1	1.41493e-05
Eubacterium_Q sp003520205	1	1.41493e-05
Eubacterium_Q sp900199595	1	1.41493e-05
Eubacterium_Q sp017519155	1	1.41493e-05
PXAP01 sp007135095	1	1.41493e-05
Eubacterium_Q sp002391105	1	1.41493e-05
Eubacterium_Q sp024696635	1	1.41493e-05
Eubacterium_Q sp902781895	1	1.41493e-05
Eubacterium_Q sp902774725	1	1.41493e-05
Eubacterium_Q sp002392655	1	1.41493e-05
Eubacterium_Q sp902777655	1	1.41493e-05
Eubacterium_Q sp002368685	1	1.41493e-05
Eubacterium_Q sp017480495	1	1.41493e-05
Eubacterium_Q sp902776395	1	1.41493e-05
Eubacterium_Q sp900110635	1	1.41493e-05
PXAP01 sp003556985	1	1.41493e-05
Eubacterium_Q sp000687975	1	1.41493e-05
Eubacterium_Q sp002349225	1	1.41493e-05
Eubacterium_Q sp902783605	1	1.41493e-05
Eubacterium_Q sp000687655	1	1.41493e-05
Eubacterium_Q sp017477505	1	1.41493e-05
Eubacterium_Q sp902772925	1	1.41493e-05
UBA1760 sp002314775	1	1.41493e-05
CALWPY01 sp944383545	1	1.41493e-05
PXAP01 sp007119075	1	1.41493e-05
RGIG6919 sp934293375	1	1.41493e-05
RGIG6919 sp017540605	1	1.41493e-05
CAG-632 sp017460485	1	1.41493e-05
CAG-632 sp902783585	1	1.41493e-05
CAG-632 sp017623675	1	1.41493e-05
CAG-632 sp017461045	1	1.41493e-05
CAG-632 sp023667695	1	1.41493e-05
CAG-632 sp910587045	1	1.41493e-05
CAG-632 sp002406015	1	1.41493e-05
CAG-632 sp900539185	1	1.41493e-05
CAG-632 sp000431515	1	1.41493e-05
CAG-590 sp015057325	1	1.41493e-05
CAG-590 sp024698145	1	1.41493e-05
CAG-590 sp017469275	1	1.41493e-05
CAG-590 sp900313855	1	1.41493e-05
CAG-590 sp902793335	1	1.41493e-05
CAG-590 sp017470935	1	1.41493e-05
CAG-590 sp905235345	1	1.41493e-05
CAG-590 sp000431135	1	1.41493e-05
SLST01 sp007118855	1	1.41493e-05
PXAP01 sp003567115	1	1.41493e-05
CAG-590 sp900769115	1	1.41493e-05
CAG-590 sp003530125	1	1.41493e-05
CAG-590 sp900552885	1	1.41493e-05
CAG-590 sp023664325	1	1.41493e-05
CAG-590 sp023666975	1	1.41493e-05
CAG-590 sp900548855	1	1.41493e-05
CAG-590 sp900544905	1	1.41493e-05
CAG-590 sp910584695	1	1.41493e-05
CAG-590 sp905235545	1	1.41493e-05
CAG-590 sp017479085	1	1.41493e-05
CAG-590 sp905236365	1	1.41493e-05
CAG-590 sp910585605	1	1.41493e-05
CAG-590 sp023664535	1	1.41493e-05
CAG-590 sp017395635	1	1.41493e-05
CAG-590 sp017622535	1	1.41493e-05
CAG-590 sp015057435	1	1.41493e-05
CAG-590 sp017439675	1	1.41493e-05
CAG-590 sp934294885	1	1.41493e-05
CAG-590 sp934293575	1	1.41493e-05
RUG11237 sp902767135	1	1.41493e-05
RUG11237 sp017408735	1	1.41493e-05
RUG11237 sp017399445	1	1.41493e-05
JAAVZI01 sp022791575	1	1.41493e-05
CAJJNI01 sp905193085	1	1.41493e-05
PXAP01 sp007695015	1	1.41493e-05
RUG842 sp017515965	1	1.41493e-05
RUG842 sp902796355	1	1.41493e-05
RUG842 sp902773445	1	1.41493e-05
Suipraeoptans intestinalis	1	1.41493e-05
MD308 sp910578455	1	1.41493e-05
MD308 sp910584615	1	1.41493e-05
PXAP01 sp007133565	1	1.41493e-05
MD308 sp010206225	1	1.41493e-05
MD308 sp910575105	1	1.41493e-05
MD308 sp910586965	1	1.41493e-05
MD308 sp000403475	1	1.41493e-05
MD308 sp910579335	1	1.41493e-05
PXAP01 sp007131165	1	1.41493e-05
JAFBIY01 sp021531975	1	1.41493e-05
Dorea formicigenerans	1	1.41493e-05
Dorea sp934307335	1	1.41493e-05
UBA7109 sp002492335	1	1.41493e-05
UBA7109 sp910580235	1	1.41493e-05
UBA7109 sp910575605	1	1.41493e-05
UBA7109 sp910576335	1	1.41493e-05
CAKRJP01 sp934351835	1	1.41493e-05
CAG-317 sp000433215	1	1.41493e-05
CAG-317 sp910578495	1	1.41493e-05
CAG-317 sp900543415	1	1.41493e-05
CAG-317 sp000433535	1	1.41493e-05
CAG-317 sp011960265	1	1.41493e-05
Merdimonas massiliensis_A	1	1.41493e-05
Merdimonas faecis	1	1.41493e-05
Merdimonas sp900553355	1	1.41493e-05
Merdimonas sp019424135	1	1.41493e-05
Massilistercora timonensis	1	1.41493e-05
Massilistercora gallistercoris	1	1.41493e-05
PXAP01 sp007132365	1	1.41493e-05
Dorea_A sp934294775	1	1.41493e-05
Dorea_A longicatena	1	1.41493e-05
Dorea_A longicatena_B	1	1.41493e-05
Dorea_A sp900550865	1	1.41493e-05
Dorea_A sp934295165	1	1.41493e-05
Dorea_A sp022769185	1	1.41493e-05
Dorea_A sp016295505	1	1.41493e-05
Dorea_A contorta_A	1	1.41493e-05
JAFBIX01 sp021531895	1	1.41493e-05
Sporofaciens sp910579015	1	1.41493e-05
Sporofaciens sp000403455	1	1.41493e-05
Sporofaciens sp009774295	1	1.41493e-05
Sporofaciens sp910585725	1	1.41493e-05
Sporofaciens sp910575835	1	1.41493e-05
Sporofaciens sp910574715	1	1.41493e-05
PUMT01 sp003554865	1	1.41493e-05
Sporofaciens sp910587575	1	1.41493e-05
Sporofaciens sp910579925	1	1.41493e-05
Sporofaciens sp910574885	1	1.41493e-05
Sporofaciens sp910577685	1	1.41493e-05
Sporofaciens musculi	1	1.41493e-05
Sporofaciens sp910584575	1	1.41493e-05
CAMBRQ01 sp945870325	1	1.41493e-05
Clostridium_AP scindens	1	1.41493e-05
Clostridium_AP sp000509125	1	1.41493e-05
Dorea_B phocaeensis	1	1.41493e-05
Extibacter hylemonae	1	1.41493e-05
PUMT01 sp003551495	1	1.41493e-05
Extibacter sp001185345	1	1.41493e-05
Extibacter muris	1	1.41493e-05
Extibacter sp017566055	1	1.41493e-05
Lachnoclostridium_B sp019423745	1	1.41493e-05
Lachnoclostridium_B faecipullorum	1	1.41493e-05
PUMT01 sp007125955	1	1.41493e-05
Lachnoclostridium_B massiliensis_A	1	1.41493e-05
Lachnoclostridium_B monacensis	1	1.41493e-05
Lachnoclostridium_B sp000765215	1	1.41493e-05
Lachnoclostridium_B sp002160985	1	1.41493e-05
Lachnoclostridium_B sp900066765	1	1.41493e-05
Lachnoclostridium_B sp900066555	1	1.41493e-05
Lachnoclostridium_B sp910574185	1	1.41493e-05
Lachnoclostridium_B sp910588745	1	1.41493e-05
Lachnoclostridium_B sp910584265	1	1.41493e-05
Lachnoclostridium_B sp910589275	1	1.41493e-05
Lachnoclostridium_B sp910584095	1	1.41493e-05
SLST01 sp007127335	1	1.41493e-05
Dorea_C sp024721305	1	1.41493e-05
Dorea_C intestinavium	1	1.41493e-05
Dorea_C sp024721265	1	1.41493e-05
Sellimonas caecigallum	1	1.41493e-05
Sellimonas intestinalis	1	1.41493e-05
Sellimonas avistercoris	1	1.41493e-05
Sellimonas sp904393575	1	1.41493e-05
Bariatricus massiliensis	1	1.41493e-05
Bariatricus faecipullorum	1	1.41493e-05
Bariatricus comes_A	1	1.41493e-05
Bariatricus comes	1	1.41493e-05
Bariatricus sp934320645	1	1.41493e-05
Bariatricus sp004560705	1	1.41493e-05
Bariatricus sp905216215	1	1.41493e-05
HyVt-105 sp011049175	1	1.41493e-05
Bariatricus sp934307065	1	1.41493e-05
Bariatricus sp022793995	1	1.41493e-05
UMGS1251 sp900549995	1	1.41493e-05
An181 sp910585545	1	1.41493e-05
An181 sp002160325	1	1.41493e-05
UBA9414 sp018365895	1	1.41493e-05
UBA9414 sp003458885	1	1.41493e-05
UBA9414 sp003489085	1	1.41493e-05
Faecalimonas phoceensis	1	1.41493e-05
Faecalimonas sp017465565	1	1.41493e-05
Faecalimonas sp017416155	1	1.41493e-05
Faecalimonas sp017410145	1	1.41493e-05
Faecalimonas sp900316755	1	1.41493e-05
Faecalimonas sp017472665	1	1.41493e-05
Faecalimonas sp020024645	1	1.41493e-05
Faecalimonas sp000209385	1	1.41493e-05
Faecalimonas sp900551895	1	1.41493e-05
Faecalimonas sp900550235	1	1.41493e-05
Faecalimonas sp900556835	1	1.41493e-05
Faecalimonas sp900555395	1	1.41493e-05
JAIVHO01 sp020201035	1	1.41493e-05
Faecalimonas sp900546325	1	1.41493e-05
Faecalimonas umbilicata	1	1.41493e-05
Mediterraneibacter_A butyricigenes	1	1.41493e-05
Mediterraneibacter_A sp022790755	1	1.41493e-05
Mediterraneibacter_A sp934418295	1	1.41493e-05
Hespellia stercorisuis	1	1.41493e-05
WRBB01 sp009779895	1	1.41493e-05
Schaedlerella sp002320245	1	1.41493e-05
Schaedlerella sp934435195	1	1.41493e-05
Schaedlerella sp900066545	1	1.41493e-05
UBA9300 sp021738535	1	1.41493e-05
Schaedlerella glycyrrhizinilytica_A	1	1.41493e-05
Schaedlerella sp900765975	1	1.41493e-05
Schaedlerella sp905203555	1	1.41493e-05
Schaedlerella sp020024595	1	1.41493e-05
Schaedlerella sp943193195	1	1.41493e-05
SLST01 sp007130265	1	1.41493e-05
Schaedlerella sp910574195	1	1.41493e-05
Schaedlerella sp910589385	1	1.41493e-05
Schaedlerella sp009774255	1	1.41493e-05
Schaedlerella arabinosiphila	1	1.41493e-05
Schaedlerella sp000403295	1	1.41493e-05
UBA9300 sp003518245	1	1.41493e-05
Schaedlerella sp910575475	1	1.41493e-05
Schaedlerella sp009911175	1	1.41493e-05
Schaedlerella sp004556565	1	1.41493e-05
Schaedlerella sp910574865	1	1.41493e-05
Schaedlerella sp945827765	1	1.41493e-05
Ruminococcus_B intestinipullorum	1	1.41493e-05
Ruminococcus_B gnavus	1	1.41493e-05
Ruminococcus_B sp900544395	1	1.41493e-05
Mediterraneibacter sp900541505	1	1.41493e-05
Mediterraneibacter sp014287475	1	1.41493e-05
UBA9300 sp011050615	1	1.41493e-05
Mediterraneibacter massiliensis	1	1.41493e-05
Mediterraneibacter lactaris	1	1.41493e-05
Mediterraneibacter sp934309345	1	1.41493e-05
Mediterraneibacter faecis	1	1.41493e-05
Mediterraneibacter sp934309415	1	1.41493e-05
Mediterraneibacter sp900120155	1	1.41493e-05
Mediterraneibacter caccavium	1	1.41493e-05
Mediterraneibacter tabaqchaliae	1	1.41493e-05
Mediterraneibacter sp944376695	1	1.41493e-05
Mediterraneibacter excrementipullorum	1	1.41493e-05
Mediterraneibacter sp944377705	1	1.41493e-05
Mediterraneibacter stercorigallinarum	1	1.41493e-05
Mediterraneibacter sp944383695	1	1.41493e-05
Mediterraneibacter intestinipullorum	1	1.41493e-05
Mediterraneibacter sp944377775	1	1.41493e-05
Mediterraneibacter pullicola	1	1.41493e-05
Mediterraneibacter merdavium	1	1.41493e-05
Mediterraneibacter sp904418845	1	1.41493e-05
SLNP01 sp007132995	1	1.41493e-05
Mediterraneibacter sp900752395	1	1.41493e-05
Mediterraneibacter torques	1	1.41493e-05
Mediterraneibacter colneyensis	1	1.41493e-05
Mediterraneibacter sp944377805	1	1.41493e-05
SLNP01 sp016868515	1	1.41493e-05
Mediterraneibacter excrementavium	1	1.41493e-05
Mediterraneibacter sp944376685	1	1.41493e-05
Mediterraneibacter guildfordensis	1	1.41493e-05
Mediterraneibacter quadrami	1	1.41493e-05
Mediterraneibacter merdipullorum	1	1.41493e-05
Mediterraneibacter pullistercoris	1	1.41493e-05
Mediterraneibacter sp944375765	1	1.41493e-05
Mediterraneibacter catenae	1	1.41493e-05
Mediterraneibacter surreyensis	1	1.41493e-05
Mediterraneibacter gallistercoris	1	1.41493e-05
Mediterraneibacter sp904377845	1	1.41493e-05
Mediterraneibacter sp930986645	1	1.41493e-05
Mediterraneibacter faecavium	1	1.41493e-05
Mediterraneibacter faecipullorum	1	1.41493e-05
SR-FBR-E99 sp003245695	1	1.41493e-05
Mediterraneibacter vanvlietii	1	1.41493e-05
Mediterraneibacter sp944375755	1	1.41493e-05
Mediterraneibacter sp944384505	1	1.41493e-05
Mediterraneibacter sp019420405	1	1.41493e-05
Mediterraneibacter sp020687545	1	1.41493e-05
Mediterraneibacter cottocaccae	1	1.41493e-05
Mediterraneibacter sp944381935	1	1.41493e-05
Mediterraneibacter caccogallinarum	1	1.41493e-05
Mediterraneibacter sp944383745	1	1.41493e-05
Mediterraneibacter faecigallinarum	1	1.41493e-05
Mediterraneibacter stercoravium	1	1.41493e-05
SR-FBR-E99 sp022615595	1	1.41493e-05
Mediterraneibacter glycyrrhizinilyticus_A	1	1.41493e-05
Mediterraneibacter intestinavium	1	1.41493e-05
Mediterraneibacter excrementigallinarum	1	1.41493e-05
Mediterraneibacter sp944377745	1	1.41493e-05
Mediterraneibacter sp944381495	1	1.41493e-05
Mediterraneibacter stercoripullorum	1	1.41493e-05
Mediterraneibacter merdigallinarum	1	1.41493e-05
Mediterraneibacter norwichensis	1	1.41493e-05
Mediterraneibacter sp900553885	1	1.41493e-05
Mediterraneibacter avicola	1	1.41493e-05
Mediterraneibacter sp944381125	1	1.41493e-05
Luxibacter massiliensis	1	1.41493e-05
Muricomes fissicatena_A	1	1.41493e-05
Muricomes sp000509105	1	1.41493e-05
Muricomes contortus_B	1	1.41493e-05
Muricomes sp013911065	1	1.41493e-05
Muricomes contortus_C	1	1.41493e-05
Muricomes intestini	1	1.41493e-05
Muricomes sp001517425	1	1.41493e-05
Muricomes faecalis	1	1.41493e-05
Muricomes oroticus	1	1.41493e-05
JAHHTM01 sp020024635	1	1.41493e-05
JAHHTM01 sp020024675	1	1.41493e-05
JAGTTR01 sp944384015	1	1.41493e-05
SR-FBR-E99 sp011620595	1	1.41493e-05
JAGTTR01 sp944381745	1	1.41493e-05
JAGTTR01 sp022763925	1	1.41493e-05
JAGTTR01 sp018223385	1	1.41493e-05
Merdenecus merdavium	1	1.41493e-05
Lachnotalea massiliensis	1	1.41493e-05
SR-FBR-E99 sp002403305	1	1.41493e-05
Lachnotalea glycerini	1	1.41493e-05
Lachnotalea soehngenii	1	1.41493e-05
Anaerosacchariphilus polymeriproducens	1	1.41493e-05
Anaerobium acetethylicum	1	1.41493e-05
Diplocloster agilis	1	1.41493e-05
Diplocloster modestus	1	1.41493e-05
Spirochaeta_B africana	1	1.41493e-05
Porcincola sp905235435	1	1.41493e-05
Porcincola sp902779575	1	1.41493e-05
Porcincola sp002392705	1	1.41493e-05
Porcincola sp902767065	1	1.41493e-05
Porcincola sp900321365	1	1.41493e-05
Porcincola sp002371345	1	1.41493e-05
SR-FBR-E99 sp003250475	1	1.41493e-05
Porcincola sp902781455	1	1.41493e-05
Porcincola sp902799015	1	1.41493e-05
Porcincola sp902803155	1	1.41493e-05
Porcincola sp905235415	1	1.41493e-05
Porcincola sp900313765	1	1.41493e-05
Porcincola sp002350685	1	1.41493e-05
Porcincola sp902801515	1	1.41493e-05
Porcincola sp902797665	1	1.41493e-05
Porcincola sp002482005	1	1.41493e-05
Porcincola sp900555005	1	1.41493e-05
Porcincola intestinalis	1	1.41493e-05
Porcincola sp902800805	1	1.41493e-05
Porcincola sp002394165	1	1.41493e-05
Porcincola sp902767335	1	1.41493e-05
Porcincola sp902785635	1	1.41493e-05
SR-FBR-E99 sp006227095	1	1.41493e-05
Porcincola sp017652545	1	1.41493e-05
Porcincola sp902803065	1	1.41493e-05
Porcincola sp900318615	1	1.41493e-05
Merdiplasma sp905207905	1	1.41493e-05
Merdiplasma sp902778245	1	1.41493e-05
Merdiplasma sp902802515	1	1.41493e-05
Merdiplasma sp934371475	1	1.41493e-05
JAHZHG01 sp019420425	1	1.41493e-05
SR-FBR-E99 sp021816545	1	1.41493e-05
Choladousia intestinavium	1	1.41493e-05
Choladousia intestinigallinarum	1	1.41493e-05
Choladousia sp004557975	1	1.41493e-05
Choladousia sp003612585	1	1.41493e-05
Choladousia sp022776305	1	1.41493e-05
Choladousia sp900757145	1	1.41493e-05
Choladousia intestinipullorum	1	1.41493e-05
Choladousia sp902363135	1	1.41493e-05
Choladousia sp902363665	1	1.41493e-05
Choladousia sp934376945	1	1.41493e-05
SR-FBR-E99 sp002409145	1	1.41493e-05
Choladousia sp021771715	1	1.41493e-05
Choladousia sp002491565	1	1.41493e-05
Choladousia sp021203145	1	1.41493e-05
Choladousia sp021201665	1	1.41493e-05
Choladousia sp020859995	1	1.41493e-05
Choladousia sp021201095	1	1.41493e-05
Choladousia sp021202075	1	1.41493e-05
Choladousia sp021199475	1	1.41493e-05
Choladousia sp021199655	1	1.41493e-05
Choladousia sp021199235	1	1.41493e-05
SR-FBR-E99 sp018262715	1	1.41493e-05
Choladousia sp020859985	1	1.41493e-05
Choladousia sp020860715	1	1.41493e-05
Choladousia sp021199395	1	1.41493e-05
Choladousia sp020859965	1	1.41493e-05
Choladousia sp021205225	1	1.41493e-05
SR-FBR-E99 sp009881065	1	1.41493e-05
Choladousia sp021202635	1	1.41493e-05
Choladousia sp021200475	1	1.41493e-05
Choladousia sp020860365	1	1.41493e-05
Choladousia sp021205305	1	1.41493e-05
Choladousia sp021205755	1	1.41493e-05
Choladousia sp902783665	1	1.41493e-05
JAGZHZ01 sp022788205	1	1.41493e-05
JAGZHZ01 sp018366495	1	1.41493e-05
JAGZHZ01 sp944376425	1	1.41493e-05
Robinsoniella peoriensis	1	1.41493e-05
Robinsoniella sp900539655	1	1.41493e-05
Robinsoniella sp900540475	1	1.41493e-05
Robinsoniella sp900555455	1	1.41493e-05
Murimonas intestini	1	1.41493e-05
Limivivens intestinipullorum	1	1.41493e-05
SR-FBR-E99 sp012514255	1	1.41493e-05
Limivivens sp905214955	1	1.41493e-05
Limivivens merdigallinarum	1	1.41493e-05
Limivivens sp900066135	1	1.41493e-05
Limivivens sp900543575	1	1.41493e-05
CAG-56 sp900762665	1	1.41493e-05
SR-FBR-E99 sp012513795	1	1.41493e-05
CAG-56 sp900539525	1	1.41493e-05
CAG-56 sp004793585	1	1.41493e-05
CAG-56 sp905200565	1	1.41493e-05
CAG-56 sp900752065	1	1.41493e-05
CAG-56 sp002361955	1	1.41493e-05
Hominisplanchenecus faecis	1	1.41493e-05
Hominisplanchenecus sp900551235	1	1.41493e-05
Marvinbryantia sp934373455	1	1.41493e-05
SR-FBR-E99 sp002402965	1	1.41493e-05
Marvinbryantia shaoxingensis	1	1.41493e-05
Marvinbryantia sp900544685	1	1.41493e-05
Marvinbryantia sp934394985	1	1.41493e-05
Marvinbryantia sp900066075	1	1.41493e-05
Marvinbryantia sp934408725	1	1.41493e-05
Marvinbryantia sp016297895	1	1.41493e-05
Marvinbryantia sp900550755	1	1.41493e-05
Marvinbryantia sp002473385	1	1.41493e-05
Marvinbryantia formatexigens	1	1.41493e-05
Alkalispirochaeta sp002313505	1	1.41493e-05
SR-FBR-E99 sp002383485	1	1.41493e-05
Blautia_A sp900066505	1	1.41493e-05
Blautia_A sp900316115	1	1.41493e-05
Blautia_A sp022764275	1	1.41493e-05
Blautia_A sp900763175	1	1.41493e-05
SR-FBR-E99 sp023430725	1	1.41493e-05
Blautia_A sp934358405	1	1.41493e-05
Blautia_A sp900066145	1	1.41493e-05
Blautia_A faecis	1	1.41493e-05
Blautia_A sp905206915	1	1.41493e-05
Blautia_A sp934371575	1	1.41493e-05
Blautia_A sp934394545	1	1.41493e-05
Blautia_A sp934408705	1	1.41493e-05
Blautia_A sp934364795	1	1.41493e-05
Blautia_A sp934394595	1	1.41493e-05
Blautia_A schinkii_A	1	1.41493e-05
SR-FBR-E99 sp022736275	1	1.41493e-05
Blautia_A sp900551075	1	1.41493e-05
Blautia_A sp021772055	1	1.41493e-05
Blautia_A sp945872375	1	1.41493e-05
Blautia_A sp945864225	1	1.41493e-05
SR-FBR-E99 sp002325785	1	1.41493e-05
Blautia_A sp022770365	1	1.41493e-05
Blautia_A excrementigallinarum	1	1.41493e-05
Blautia_A sp944380045	1	1.41493e-05
Blautia_A faecipullorum	1	1.41493e-05
Blautia_A excrementipullorum	1	1.41493e-05
Blautia_A intestinipullorum	1	1.41493e-05
Blautia_A intestinavium	1	1.41493e-05
Blautia_A caecimuris	1	1.41493e-05
Blautia_A sp900541985	1	1.41493e-05
Blautia_A sp900551465	1	1.41493e-05
Blautia_A sp900553515	1	1.41493e-05
Blautia_A sp021771755	1	1.41493e-05
Blautia_A sp934424575	1	1.41493e-05
Blautia_A sp000436615	1	1.41493e-05
UBA8202 sp020722575	1	1.41493e-05
Blautia_A sp934402155	1	1.41493e-05
Blautia_A sp900548245	1	1.41493e-05
Blautia_A sp900751995	1	1.41493e-05
Blautia_A sp018918125	1	1.41493e-05
Blautia_A sp900120195	1	1.41493e-05
Blautia_A sp900066355	1	1.41493e-05
Blautia_A sp934371915	1	1.41493e-05
Blautia_A intestinalis	1	1.41493e-05
Blautia_A sp934372025	1	1.41493e-05
Blautia_A obeum	1	1.41493e-05
Blautia_A sp934378195	1	1.41493e-05
UBA8202 sp003521565	1	1.41493e-05
Blautia_A sp934359835	1	1.41493e-05
Blautia_A sp900551715	1	1.41493e-05
Blautia_A faecigallinarum	1	1.41493e-05
Blautia_A faecavium	1	1.41493e-05
Blautia_A sp934373235	1	1.41493e-05
Blautia_A sp900764225	1	1.41493e-05
Spirochaeta_F sp016936555	1	1.41493e-05
Blautia_A schinkii	1	1.41493e-05
Blautia_A sp003474435	1	1.41493e-05
Blautia_A massiliensis	1	1.41493e-05
Blautia_A sp900066335	1	1.41493e-05
Blautia_A sp900066205	1	1.41493e-05
Blautia_A sp019416265	1	1.41493e-05
Blautia_A luti	1	1.41493e-05
Blautia_A sp934409175	1	1.41493e-05
Blautia_A sp003471165	1	1.41493e-05
DUOU01 sp012838685	1	1.41493e-05
Blautia_A sp934437695	1	1.41493e-05
Blautia_A wexlerae	1	1.41493e-05
Blautia_A wexlerae_B	1	1.41493e-05
Blautia_A sp018919065	1	1.41493e-05
Blautia_A sp905209435	1	1.41493e-05
Blautia_A sp003477525	1	1.41493e-05
Blautia_A sp934426285	1	1.41493e-05
Blautia_A sp000285855	1	1.41493e-05
Blautia_A sp900540785	1	1.41493e-05
Blautia_A sp900541345	1	1.41493e-05
Blautia_A sp900547615	1	1.41493e-05
Blautia_A sp900549015	1	1.41493e-05
Blautia_A sp022769545	1	1.41493e-05
Blautia_A sp021443885	1	1.41493e-05
Blautia_A sp018064695	1	1.41493e-05
Blautia_A sp021203365	1	1.41493e-05
Blautia_A sp902783305	1	1.41493e-05
Blautia_A sp017475035	1	1.41493e-05
Blautia_A sp017515325	1	1.41493e-05
Blautia_A sp017515945	1	1.41493e-05
Blautia_A sp902803215	1	1.41493e-05
Blautia_A sp017459635	1	1.41493e-05
Blautia_A sp017463155	1	1.41493e-05
Blautia_A sp902782975	1	1.41493e-05
Blautia_A sp017420455	1	1.41493e-05
Blautia_A gallistercoris	1	1.41493e-05
Blautia_A avistercoris	1	1.41493e-05
Blautia_A intestinigallinarum	1	1.41493e-05
Blautia_A hydrogenotrophica	1	1.41493e-05
LD21 sp012517605	1	1.41493e-05
JALFVM01 sp022787145	1	1.41493e-05
MGBC164599 sp910588825	1	1.41493e-05
MGBC164599 sp910587105	1	1.41493e-05
MGBC164599 sp910588775	1	1.41493e-05
MGBC164599 sp910575625	1	1.41493e-05
Lactonifactor longoviformis	1	1.41493e-05
Lactonifactor sp009677585	1	1.41493e-05
LD21 sp003520925	1	1.41493e-05
Blautia merdavium	1	1.41493e-05
Blautia sp944380235	1	1.41493e-05
Blautia pullicola	1	1.41493e-05
Blautia merdigallinarum	1	1.41493e-05
Blautia ornithocaccae	1	1.41493e-05
Alkalispirochaeta sp007117185	1	1.41493e-05
Blautia stercoripullorum	1	1.41493e-05
Blautia merdipullorum	1	1.41493e-05
Blautia stercorigallinarum	1	1.41493e-05
Blautia avicola	1	1.41493e-05
Blautia pullistercoris	1	1.41493e-05
Blautia sp944384185	1	1.41493e-05
Blautia sp900556555	1	1.41493e-05
Blautia sp000432195	1	1.41493e-05
Blautia sp900753905	1	1.41493e-05
Blautia sp900120295	1	1.41493e-05
Blautia sp900539145	1	1.41493e-05
LD21 sp002428385	1	1.41493e-05
Blautia hansenii	1	1.41493e-05
Blautia sp900547685	1	1.41493e-05
Blautia sp900555025	1	1.41493e-05
Blautia argi	1	1.41493e-05
Blautia sp900541955	1	1.41493e-05
Blautia stercoravium	1	1.41493e-05
LD21 sp016936695	1	1.41493e-05
Blautia pseudococcoides	1	1.41493e-05
Blautia hominis	1	1.41493e-05
Blautia coccoides	1	1.41493e-05
Blautia sp001304935	1	1.41493e-05
Blautia sp022777285	1	1.41493e-05
Blautia stercoris	1	1.41493e-05
Blautia sp022717655	1	1.41493e-05
Egerieimonas_A faecigallinarum	1	1.41493e-05
Egerieimonas_A sp944375815	1	1.41493e-05
LD21 sp022709665	1	1.41493e-05
Egerieimonas intestinavium	1	1.41493e-05
Egerieimonas sp900552095	1	1.41493e-05
Scatomonas merdavium	1	1.41493e-05
LD21 sp012519515	1	1.41493e-05
Scatomonas hejianensis	1	1.41493e-05
Scatomonas pullistercoris	1	1.41493e-05
Scatomonas merdigallinarum	1	1.41493e-05
JAKSRN01 sp024403585	1	1.41493e-05
Alectryocaccobium stercorigallinarum	1	1.41493e-05
Alectryocaccobium sp900772685	1	1.41493e-05
Alectryocaccobium sp902795795	1	1.41493e-05
Alectryocaccobium sp017509985	1	1.41493e-05
Alectryocaccobium sp902795985	1	1.41493e-05
LD21 sp002319915	1	1.41493e-05
Alectryocaccobium sp017433825	1	1.41493e-05
Alectryocaccobium sp902796005	1	1.41493e-05
Bilifractor sp900317175	1	1.41493e-05
Bilifractor porci	1	1.41493e-05
Bilifractor sp002368795	1	1.41493e-05
LD21 sp009877105	1	1.41493e-05
Bilifractor sp900319355	1	1.41493e-05
Bilifractor sp900318405	1	1.41493e-05
Bilifractor sp900770225	1	1.41493e-05
Bilifractor sp024684035	1	1.41493e-05
Bilifractor cellulosolvens	1	1.41493e-05
Bilifractor sp020844525	1	1.41493e-05
Bilifractor sp900314295	1	1.41493e-05
Bilifractor sp002394235	1	1.41493e-05
Bilifractor sp903789595	1	1.41493e-05
Bilifractor sp902795835	1	1.41493e-05
Bilifractor sp021442545	1	1.41493e-05
Bilifractor sp024683035	1	1.41493e-05
Bilifractor sp902783945	1	1.41493e-05
Bilifractor sp002371335	1	1.41493e-05
Bilifractor sp900318755	1	1.41493e-05
Bilifractor sp902797025	1	1.41493e-05
LD21 sp013314865	1	1.41493e-05
Bilifractor sp017475785	1	1.41493e-05
Bilifractor sp000702845	1	1.41493e-05
Bilifractor sp017459675	1	1.41493e-05
Novisyntrophococcus sp900539175	1	1.41493e-05
Novisyntrophococcus excrementipullorum	1	1.41493e-05
Novisyntrophococcus liquoris	1	1.41493e-05
Novisyntrophococcus fermenticellae	1	1.41493e-05
Fusicatenibacter sp900543115	1	1.41493e-05
LD21 sp002424525	1	1.41493e-05
Fusicatenibacter sp017887445	1	1.41493e-05
Fusicatenibacter intestinigallinarum	1	1.41493e-05
Fusicatenibacter merdavium	1	1.41493e-05
Fusicatenibacter sp022766945	1	1.41493e-05
Fusicatenibacter sp900772675	1	1.41493e-05
Fusicatenibacter saccharivorans	1	1.41493e-05
LD21 sp019429325	1	1.41493e-05
UBA11957 sp910588295	1	1.41493e-05
UBA11957 sp003542935	1	1.41493e-05
UBA11957 sp019420465	1	1.41493e-05
UBA11957 sp934394565	1	1.41493e-05
LD21 sp002328625	1	1.41493e-05
UBA11957 sp945827805	1	1.41493e-05
UBA11957 sp945788595	1	1.41493e-05
UBA11957 sp016301965	1	1.41493e-05
Ruminococcus_G avistercoris	1	1.41493e-05
Ruminococcus_G sp022440845	1	1.41493e-05
Ruminococcus_G gauvreauii	1	1.41493e-05
Pullilachnospira stercoravium	1	1.41493e-05
Pullilachnospira intestinigallinarum	1	1.41493e-05
Oliverpabstia faecicola	1	1.41493e-05
Oliverpabstia sp934359255	1	1.41493e-05
Oliverpabstia intestinalis	1	1.41493e-05
Oliverpabstia sp009929525	1	1.41493e-05
Oliverpabstia sp022764165	1	1.41493e-05
Oliverpabstia sp004562915	1	1.41493e-05
Oliverpabstia sp004556655	1	1.41493e-05
Oliverpabstia sp018374355	1	1.41493e-05
Oliverpabstia sp000432335	1	1.41493e-05
Oliverpabstia sp002361775	1	1.41493e-05
UBA1066 sp015057835	1	1.41493e-05
UBA1066 sp002308255	1	1.41493e-05
LD21 sp015712185	1	1.41493e-05
UBA1066 sp900320575	1	1.41493e-05
UBA1066 sp002371465	1	1.41493e-05
UBA1066 sp900313955	1	1.41493e-05
UBA1066 sp900315305	1	1.41493e-05
LD21 sp022865305	1	1.41493e-05
UBA1066 sp900320615	1	1.41493e-05
UBA1066 sp902773195	1	1.41493e-05
UBA1066 sp902797075	1	1.41493e-05
UBA1066 sp902773435	1	1.41493e-05
UBA1066 sp900319795	1	1.41493e-05
UBA1066 sp002350625	1	1.41493e-05
UBA1066 sp902766945	1	1.41493e-05
UBA1066 sp902783325	1	1.41493e-05
UBA1066 sp900317045	1	1.41493e-05
UBA1066 sp902783935	1	1.41493e-05
UBA1066 sp902766955	1	1.41493e-05
UBA1066 sp902766655	1	1.41493e-05
UBA1066 sp024695465	1	1.41493e-05
UBA1066 sp900317515	1	1.41493e-05
UBA1066 sp002369495	1	1.41493e-05
UBA1066 sp017514845	1	1.41493e-05
LD21 sp003152835	1	1.41493e-05
UBA1066 sp902788035	1	1.41493e-05
UBA1066 sp017404585	1	1.41493e-05
UBA1066 sp902785985	1	1.41493e-05
UBA1066 sp900314565	1	1.41493e-05
UBA1066 sp003446335	1	1.41493e-05
UBA1066 sp902776305	1	1.41493e-05
UBA1066 sp017433725	1	1.41493e-05
UBA1066 sp902803635	1	1.41493e-05
UBA1066 sp902779245	1	1.41493e-05
UBA1066 sp022647575	1	1.41493e-05
UBA1066 sp018065025	1	1.41493e-05
JALENY01 sp022767285	1	1.41493e-05
LD21 sp003157055	1	1.41493e-05
RGIG4284 sp910576205	1	1.41493e-05
RGIG4284 sp022796795	1	1.41493e-05
RGIG4284 sp022791975	1	1.41493e-05
LD21 sp003142255	1	1.41493e-05
Merdisoma sp014290175	1	1.41493e-05
Merdisoma sp934402125	1	1.41493e-05
Merdisoma sp900066385	1	1.41493e-05
Merdisoma sp934373375	1	1.41493e-05
Merdisoma sp900553635	1	1.41493e-05
Merdisoma merdipullorum	1	1.41493e-05
Merdisoma sp002160825	1	1.41493e-05
Merdisoma sp944378225	1	1.41493e-05
Merdisoma sp944383645	1	1.41493e-05
Merdisoma sp944375885	1	1.41493e-05
Alkalispirochaeta alkalica	1	1.41493e-05
LD21 sp022711195	1	1.41493e-05
Merdisoma faecalis	1	1.41493e-05
Merdisoma sp944375725	1	1.41493e-05
Merdisoma sp944375745	1	1.41493e-05
Merdisoma sp910574475	1	1.41493e-05
Merdisoma sp910586955	1	1.41493e-05
Merdisoma sp910587955	1	1.41493e-05
LD21 sp016936435	1	1.41493e-05
Merdisoma sp011959465	1	1.41493e-05
Merdisoma sp021770065	1	1.41493e-05
Merdisoma sp009917555	1	1.41493e-05
Merdisoma sp910574835	1	1.41493e-05
Merdisoma sp910576325	1	1.41493e-05
Merdisoma sp910574255	1	1.41493e-05
Merdisoma sp022791635	1	1.41493e-05
HGM12587 sp017622875	1	1.41493e-05
HGM12587 sp900766915	1	1.41493e-05
Choladocola sp944381625	1	1.41493e-05
Choladocola avistercoris	1	1.41493e-05
Choladocola sp944376715	1	1.41493e-05
Choladocola sp910587495	1	1.41493e-05
Choladocola sp002491115	1	1.41493e-05
LD21 sp002070505	1	1.41493e-05
Choladocola sp910575445	1	1.41493e-05
Choladocola sp910585995	1	1.41493e-05
Choladocola sp910584205	1	1.41493e-05
Choladocola sp009774145	1	1.41493e-05
Choladocola sp910583615	1	1.41493e-05
LD21 sp012729475	1	1.41493e-05
Choladocola sp910583895	1	1.41493e-05
Choladocola sp910584945	1	1.41493e-05
Choladocola sp910579225	1	1.41493e-05
Choladocola sp910587765	1	1.41493e-05
Choladocola sp009774135	1	1.41493e-05
Choladocola sp910574965	1	1.41493e-05
Choladocola sp910585465	1	1.41493e-05
Choladocola sp009774155	1	1.41493e-05
Choladocola sp017558865	1	1.41493e-05
Choladocola sp018376135	1	1.41493e-05
Choladocola sp003480725	1	1.41493e-05
Choladocola sp003481535	1	1.41493e-05
Choladocola sp018223365	1	1.41493e-05
Choladocola sp021203465	1	1.41493e-05
Choladocola sp021202815	1	1.41493e-05
Choladocola sp020860645	1	1.41493e-05
LD21 sp012522155	1	1.41493e-05
Choladocola sp001941045	1	1.41493e-05
Choladocola sp021205385	1	1.41493e-05
Choladocola sp021204285	1	1.41493e-05
RUG14243 sp905236235	1	1.41493e-05
RUG14243 sp024698965	1	1.41493e-05
RUG14243 sp902797185	1	1.41493e-05
RUG14243 sp905236805	1	1.41493e-05
RUG14243 sp024681495	1	1.41493e-05
Alkalispirochaeta americana	1	1.41493e-05
RUG14243 sp905236845	1	1.41493e-05
XBB1006 sp017442585	1	1.41493e-05
XBB1006 sp016283755	1	1.41493e-05
LD21 sp003155705	1	1.41493e-05
XBB1006 sp017615375	1	1.41493e-05
XBB1006 sp024694785	1	1.41493e-05
XBB1006 sp024680055	1	1.41493e-05
XBB1006 sp015057115	1	1.41493e-05
XBB1006 sp900115795	1	1.41493e-05
XBB1006 sp015057205	1	1.41493e-05
LD21 sp023251395	1	1.41493e-05
RUG12461 sp017431515	1	1.41493e-05
RUG12461 sp016286115	1	1.41493e-05
RUG12461 sp017450105	1	1.41493e-05
Weimeria sp902803645	1	1.41493e-05
LD21 sp021371855	1	1.41493e-05
Weimeria sp900100095	1	1.41493e-05
Weimeria sp900317825	1	1.41493e-05
Weimeria sp900316165	1	1.41493e-05
Weimeria bifida	1	1.41493e-05
Weimeria sp900315505	1	1.41493e-05
Weimeria sp002480925	1	1.41493e-05
Weimeria sp016288825	1	1.41493e-05
Weimeria sp024693455	1	1.41493e-05
RUG306 sp900317755	1	1.41493e-05
RUG306 sp902772635	1	1.41493e-05
RUG306 sp900313435	1	1.41493e-05
RUG306 sp900314085	1	1.41493e-05
RUG306 sp900316075	1	1.41493e-05
RGIG4930 sp905236585	1	1.41493e-05
RGIG4930 sp017470735	1	1.41493e-05
XBD2001 sp900116395	1	1.41493e-05
LD21 sp016715075	1	1.41493e-05
XBD2001 sp024690265	1	1.41493e-05
JAILEN01 sp024687655	1	1.41493e-05
JAILEN01 sp024681985	1	1.41493e-05
JAILEN01 sp905233835	1	1.41493e-05
LD21 sp903824785	1	1.41493e-05
JAILEN01 sp024694625	1	1.41493e-05
JAILEN01 sp024692825	1	1.41493e-05
Shuttleworthia satelles	1	1.41493e-05
UBA629 sp017994075	1	1.41493e-05
UBA629 sp024682375	1	1.41493e-05
UBA629 sp900316625	1	1.41493e-05
UBA629 sp900316665	1	1.41493e-05
LD21 sp016709865	1	1.41493e-05
FD2005 sp017392525	1	1.41493e-05
FD2005 sp000702525	1	1.41493e-05
FD2005 sp024688505	1	1.41493e-05
FD2005 sp017418645	1	1.41493e-05
RUG191 sp900316395	1	1.41493e-05
RUG191 sp905234245	1	1.41493e-05
RUG191 sp002373675	1	1.41493e-05
RUG191 sp900315945	1	1.41493e-05
RUG191 sp015057165	1	1.41493e-05
RUG191 sp905233695	1	1.41493e-05
RUG191 sp024685495	1	1.41493e-05
RUG191 sp905234525	1	1.41493e-05
LD21 sp003141895	1	1.41493e-05
HGM12545 sp900761925	1	1.41493e-05
JAILFK01 sp024697595	1	1.41493e-05
JAILFK01 sp017634455	1	1.41493e-05
JAILFK01 sp017470985	1	1.41493e-05
Pararoseburia sp022768745	1	1.41493e-05
Pararoseburia sp934352055	1	1.41493e-05
Pararoseburia sp900546435	1	1.41493e-05
Pararoseburia lenta	1	1.41493e-05
Pararoseburia sp934899185	1	1.41493e-05
RGIG6904 sp017540915	1	1.41493e-05
Pseudobutyrivibrio sp021442555	1	1.41493e-05
Pseudobutyrivibrio sp024684955	1	1.41493e-05
Pseudobutyrivibrio sp024693775	1	1.41493e-05
Pseudobutyrivibrio ruminis	1	1.41493e-05
Pseudobutyrivibrio ruminis_A	1	1.41493e-05
Pseudobutyrivibrio ruminis_E	1	1.41493e-05
Pseudobutyrivibrio sp024681435	1	1.41493e-05
Pseudobutyrivibrio sp017934625	1	1.41493e-05
Pseudobutyrivibrio ruminis_D	1	1.41493e-05
Pseudobutyrivibrio sp017471675	1	1.41493e-05
Pseudobutyrivibrio sp900113655	1	1.41493e-05
Pseudobutyrivibrio ruminis_B	1	1.41493e-05
Pseudobutyrivibrio sp902775195	1	1.41493e-05
LD21 sp003141415	1	1.41493e-05
Pseudobutyrivibrio ruminis_F	1	1.41493e-05
Pseudobutyrivibrio sp000621865	1	1.41493e-05
Pseudobutyrivibrio sp900107545	1	1.41493e-05
Pseudobutyrivibrio xylanivorans	1	1.41493e-05
LD21 sp017882305	1	1.41493e-05
Pseudobutyrivibrio ruminis_C	1	1.41493e-05
Pseudobutyrivibrio sp900100545	1	1.41493e-05
Pseudobutyrivibrio fibrisolvens_A	1	1.41493e-05
Pseudobutyrivibrio sp017557715	1	1.41493e-05
Pseudobutyrivibrio xylanivorans_A	1	1.41493e-05
Pseudobutyrivibrio sp900104335	1	1.41493e-05
Alkalispirochaeta sp007130865	1	1.41493e-05
Pseudobutyrivibrio sp024697025	1	1.41493e-05
Pseudobutyrivibrio sp002309345	1	1.41493e-05
Pseudobutyrivibrio sp015057185	1	1.41493e-05
Pseudobutyrivibrio sp017557435	1	1.41493e-05
Pseudobutyrivibrio sp900112855	1	1.41493e-05
LD21 sp003141715	1	1.41493e-05
Eubacterium_I avistercoris	1	1.41493e-05
Eubacterium_I sp900066595	1	1.41493e-05
LD21 sp003141525	1	1.41493e-05
Eubacterium_I sp000270305	1	1.41493e-05
Eubacterium_I sp902797015	1	1.41493e-05
Eubacterium_I sp015057865	1	1.41493e-05
Eubacterium_I sp017459945	1	1.41493e-05
Eubacterium_I ramulus_A	1	1.41493e-05
Eubacterium_I sp900546495	1	1.41493e-05
Eubacterium_I sp022781925	1	1.41493e-05
Eubacterium_I ramulus	1	1.41493e-05
Eubacterium_I sp934317205	1	1.41493e-05
Eubacterium_I sp934295145	1	1.41493e-05
Eubacterium_I sp934358495	1	1.41493e-05
Eubacterium_I sp021204765	1	1.41493e-05
Eubacterium_I sp001941025	1	1.41493e-05
Eubacterium_I sp020860755	1	1.41493e-05
LD21 sp003162595	1	1.41493e-05
Eubacterium_I sp021203005	1	1.41493e-05
Eubacterium_I sp021204005	1	1.41493e-05
Eubacterium_I sp021204085	1	1.41493e-05
Eubacterium_I sp021203115	1	1.41493e-05
LD21 sp003141495	1	1.41493e-05
Eubacterium_I sp021203285	1	1.41493e-05
Eubacterium_I sp021202015	1	1.41493e-05
Eubacterium_I sp021201035	1	1.41493e-05
Eubacterium_I sp020859905	1	1.41493e-05
Eubacterium_I sp021201535	1	1.41493e-05
Eubacterium_I sp020860185	1	1.41493e-05
Eubacterium_I sp944380065	1	1.41493e-05
JAAWJJ01 sp022796875	1	1.41493e-05
Eubacterium_C sp905236225	1	1.41493e-05
Eubacterium_C oxidoreducens	1	1.41493e-05
Eubacterium_C sp024690665	1	1.41493e-05
Eubacterium_C sp905236295	1	1.41493e-05
LD21 sp002319885	1	1.41493e-05
UBA11774 sp900556645	1	1.41493e-05
UBA11774 sp934351705	1	1.41493e-05
UBA11774 sp003507655	1	1.41493e-05
UBA11774 sp022790905	1	1.41493e-05
LD21 sp003157015	1	1.41493e-05
14-2 sp012519695	1	1.41493e-05
14-2 sp001940225	1	1.41493e-05
14-2 sp910586005	1	1.41493e-05
14-2 sp022798035	1	1.41493e-05
Alkalispirochaeta sp007695175	1	1.41493e-05
14-2 sp022792535	1	1.41493e-05
14-2 sp000403845	1	1.41493e-05
14-2 sp004793545	1	1.41493e-05
14-2 sp910584585	1	1.41493e-05
14-2 sp011960065	1	1.41493e-05
LD21 sp003157075	1	1.41493e-05
14-2 sp021769425	1	1.41493e-05
14-2 sp009774455	1	1.41493e-05
14-2 sp910580195	1	1.41493e-05
14-2 sp000403315	1	1.41493e-05
14-2 sp000403255	1	1.41493e-05
LD21 sp017882345	1	1.41493e-05
14-2 sp910575035	1	1.41493e-05
14-2 sp910577785	1	1.41493e-05
14-2 sp910588965	1	1.41493e-05
14-2 sp910578825	1	1.41493e-05
14-2 sp910587895	1	1.41493e-05
14-2 sp910585895	1	1.41493e-05
14-2 sp910583835	1	1.41493e-05
14-2 sp910585625	1	1.41493e-05
14-2 sp910588845	1	1.41493e-05
14-2 sp910589635	1	1.41493e-05
14-2 sp910576385	1	1.41493e-05
14-2 sp910575005	1	1.41493e-05
14-2 sp910575155	1	1.41493e-05
14-2 sp009911185	1	1.41493e-05
14-2 sp910575075	1	1.41493e-05
14-2 sp910585395	1	1.41493e-05
LD21 sp001768195	1	1.41493e-05
14-2 sp910576975	1	1.41493e-05
14-2 sp910580015	1	1.41493e-05
14-2 sp934434905	1	1.41493e-05
14-2 sp022790855	1	1.41493e-05
14-2 sp944381535	1	1.41493e-05
14-2 sp944376745	1	1.41493e-05
14-2 sp910588285	1	1.41493e-05
Eubacterium_J sp910586045	1	1.41493e-05
Eubacterium_J sp910586445	1	1.41493e-05
LD21 sp016718875	1	1.41493e-05
Eubacterium_J sp910574915	1	1.41493e-05
Eubacterium_J sp009774535	1	1.41493e-05
Eubacterium_J sp910586225	1	1.41493e-05
Eubacterium_J sp910577225	1	1.41493e-05
LD21 sp022703405	1	1.41493e-05
Eubacterium_J plexicaudatum	1	1.41493e-05
Eubacterium_J sp910584345	1	1.41493e-05
Eubacterium_J sp910584595	1	1.41493e-05
Eubacterium_J sp910579075	1	1.41493e-05
Eubacterium_J sp910580075	1	1.41493e-05
W0P33-017 sp022768825	1	1.41493e-05
W0P33-017 sp017623885	1	1.41493e-05
W0P33-017 sp910589045	1	1.41493e-05
W0P33-017 sp934320655	1	1.41493e-05
W0P33-017 sp022773965	1	1.41493e-05
LD21 sp903865465	1	1.41493e-05
W0P33-017 sp022771765	1	1.41493e-05
W0P33-017 sp945828315	1	1.41493e-05
W0P33-017 sp004562765	1	1.41493e-05
CAG-45 sp002299665	1	1.41493e-05
CAG-45 sp900771955	1	1.41493e-05
LD21 sp903844815	1	1.41493e-05
CAG-45 sp000438375	1	1.41493e-05
RUG115 sp910578885	1	1.41493e-05
RUG115 sp023390555	1	1.41493e-05
RUG115 sp022764465	1	1.41493e-05
RUG115 sp900066395	1	1.41493e-05
RUG115 sp900315735	1	1.41493e-05
RUG115 sp022766245	1	1.41493e-05
RUG115 sp017484135	1	1.41493e-05
Agathobacter sp022767075	1	1.41493e-05
Agathobacter sp934307695	1	1.41493e-05
Agathobacter sp022769125	1	1.41493e-05
Agathobacter sp015057085	1	1.41493e-05
JANTGF01 sp024763075	1	1.41493e-05
Agathobacter ruminis	1	1.41493e-05
Agathobacter sp934359755	1	1.41493e-05
Agathobacter sp900548765	1	1.41493e-05
Agathobacter sp905209075	1	1.41493e-05
Agathobacter sp900546625	1	1.41493e-05
Agathobacter sp934365945	1	1.41493e-05
Agathobacter sp900317585	1	1.41493e-05
Agathobacter rectalis	1	1.41493e-05
Agathobacter sp910587655	1	1.41493e-05
JAADHC01 sp013152085	1	1.41493e-05
Agathobacter sp022772675	1	1.41493e-05
Agathobacter sp900316805	1	1.41493e-05
Agathobacter faecis	1	1.41493e-05
Agathobacter sp900550545	1	1.41493e-05
Agathobacter sp000434275	1	1.41493e-05
Agathobacter sp900552085	1	1.41493e-05
Agathobacter sp900543445	1	1.41493e-05
Agathobacter sp934358675	1	1.41493e-05
Agathobacter sp934316545	1	1.41493e-05
Agathobacter sp900549895	1	1.41493e-05
Agathobacter sp022775045	1	1.41493e-05
DRPN01 sp015486475	1	1.41493e-05
Agathobacter sp022511395	1	1.41493e-05
Agathobacter sp023666425	1	1.41493e-05
Agathobacter sp023663685	1	1.41493e-05
Agathobacter sp945868435	1	1.41493e-05
Agathobacter sp017623935	1	1.41493e-05
Agathobacter sp017523185	1	1.41493e-05
Agathobacter sp944381555	1	1.41493e-05
Agathobacter sp017407605	1	1.41493e-05
Agathobacter sp017936725	1	1.41493e-05
Spirochaeta_F isovalerica	1	1.41493e-05
Salinispira pacifica	1	1.41493e-05
DRPN01 sp015486185	1	1.41493e-05
Agathobacter sp017481285	1	1.41493e-05
Agathobacter sp017409825	1	1.41493e-05
Agathobacter sp015057035	1	1.41493e-05
Roseburia_A sp934364805	1	1.41493e-05
Roseburia_A porci	1	1.41493e-05
Lachnobacterium sp900113385	1	1.41493e-05
Lachnobacterium bovis_A	1	1.41493e-05
Lachnobacterium bovis	1	1.41493e-05
Roseburia sp900753715	1	1.41493e-05
DRPN01 sp011374625	1	1.41493e-05
Roseburia sp945787015	1	1.41493e-05
Roseburia sp017549185	1	1.41493e-05
Roseburia sp017547315	1	1.41493e-05
Roseburia sp934307185	1	1.41493e-05
Roseburia sp934292805	1	1.41493e-05
Roseburia sp934358955	1	1.41493e-05
Roseburia sp900542495	1	1.41493e-05
Roseburia inulinivorans	1	1.41493e-05
DRPN01 sp021157415	1	1.41493e-05
Roseburia sp014804775	1	1.41493e-05
Roseburia sp021770345	1	1.41493e-05
Roseburia sp910577925	1	1.41493e-05
Roseburia sp910584215	1	1.41493e-05
Roseburia sp910587865	1	1.41493e-05
DRPN01 sp024762655	1	1.41493e-05
Roseburia sp905206195	1	1.41493e-05
Roseburia sp017621905	1	1.41493e-05
Roseburia sp022771695	1	1.41493e-05
Roseburia sp019421345	1	1.41493e-05
Roseburia hominis	1	1.41493e-05
Roseburia sp017937095	1	1.41493e-05
Roseburia hominis_A	1	1.41493e-05
Roseburia sp900550935	1	1.41493e-05
Roseburia sp017626625	1	1.41493e-05
Roseburia sp021770785	1	1.41493e-05
G020353115 sp020353115	1	1.41493e-05
Roseburia sp003483745	1	1.41493e-05
Roseburia sp003470905	1	1.41493e-05
Roseburia intestinalis	1	1.41493e-05
Roseburia sp934317215	1	1.41493e-05
Roseburia sp944380515	1	1.41493e-05
Roseburia sp944375975	1	1.41493e-05
Roseburia sp934309475	1	1.41493e-05
Roseburia sp001940165	1	1.41493e-05
1XD42-69 sp017625255	1	1.41493e-05
1XD42-69 sp017624495	1	1.41493e-05
JADFUQ01 sp022561875	1	1.41493e-05
1XD42-69 sp003612565	1	1.41493e-05
1XD42-69 sp023664725	1	1.41493e-05
1XD42-69 sp014287635	1	1.41493e-05
1XD42-69 sp910586355	1	1.41493e-05
1XD42-69 sp910589105	1	1.41493e-05
1XD42-69 sp011959925	1	1.41493e-05
1XD42-69 sp910585825	1	1.41493e-05
1XD42-69 sp910586645	1	1.41493e-05
1XD42-69 sp910586725	1	1.41493e-05
1XD42-69 sp910577065	1	1.41493e-05
JADFUQ01 sp021163295	1	1.41493e-05
1XD42-69 sp009911505	1	1.41493e-05
1XD42-69 sp910588565	1	1.41493e-05
JAILHT01 sp024692885	1	1.41493e-05
JAILHT01 sp024695665	1	1.41493e-05
RUG14305 sp902797785	1	1.41493e-05
JADFUQ01 sp015222065	1	1.41493e-05
CALWPC01 sp944383325	1	1.41493e-05
JAEXAX01 sp023458035	1	1.41493e-05
Acetitomaculum ruminis	1	1.41493e-05
SIG280 sp015058015	1	1.41493e-05
SIG280 sp017550165	1	1.41493e-05
MGBC165282 sp910589265	1	1.41493e-05
C-53 sp003612525	1	1.41493e-05
UBA1753 sp002317595	1	1.41493e-05
UBA1753 sp017441585	1	1.41493e-05
UBA1753 sp016288495	1	1.41493e-05
JAAYYM01 sp012515365	1	1.41493e-05
JAEYFP01 sp023402845	1	1.41493e-05
UBA2868 sp024690425	1	1.41493e-05
UBA2868 sp003535955	1	1.41493e-05
UBA2868 sp002373875	1	1.41493e-05
UBA2868 sp017458765	1	1.41493e-05
UBA2868 sp900320345	1	1.41493e-05
UBA2868 sp024694965	1	1.41493e-05
UBA2868 sp017550535	1	1.41493e-05
UBA2868 sp024692905	1	1.41493e-05
UBA2868 sp016281085	1	1.41493e-05
UBA2868 sp024691125	1	1.41493e-05
UBA2868 sp017450065	1	1.41493e-05
JAAAOM01 sp009908855	1	1.41493e-05
UBA2868 sp024693925	1	1.41493e-05
UBA2868 sp017444015	1	1.41493e-05
UBA2868 sp024698885	1	1.41493e-05
UBA2868 sp024684065	1	1.41493e-05
UBA2868 sp003484785	1	1.41493e-05
UBA2868 sp002368575	1	1.41493e-05
UBA2868 sp024699595	1	1.41493e-05
UBA2868 sp024682555	1	1.41493e-05
UBA2868 sp024687745	1	1.41493e-05
UBA2868 sp024680675	1	1.41493e-05
Spirochaeta_D lutea	1	1.41493e-05
UBA2868 sp024698075	1	1.41493e-05
UBA2868 sp017612555	1	1.41493e-05
UBA2868 sp905235745	1	1.41493e-05
UBA2868 sp002371615	1	1.41493e-05
UBA2868 sp002394535	1	1.41493e-05
UBA2868 sp002350465	1	1.41493e-05
UBA2868 sp024695145	1	1.41493e-05
UBA2868 sp017620055	1	1.41493e-05
UBA2868 sp902775485	1	1.41493e-05
UBA2868 sp004552595	1	1.41493e-05
UBA10428 sp016929525	1	1.41493e-05
CAG-791 sp017449485	1	1.41493e-05
UBA10428 sp016935615	1	1.41493e-05
CAG-791 sp017432565	1	1.41493e-05
CAG-791 sp900315055	1	1.41493e-05
CAG-791 sp002353635	1	1.41493e-05
CAG-791 sp900317555	1	1.41493e-05
CAG-791 sp900316855	1	1.41493e-05
CAG-791 sp900107575	1	1.41493e-05
CAG-791 sp000431495	1	1.41493e-05
CAG-791 sp902796425	1	1.41493e-05
CAG-791 sp017449745	1	1.41493e-05
UBA10428 sp003252385	1	1.41493e-05
CAG-791 sp002358875	1	1.41493e-05
CAG-791 sp002394525	1	1.41493e-05
UBA10428 sp016931575	1	1.41493e-05
CAG-791 sp902777355	1	1.41493e-05
CAG-791 sp900318375	1	1.41493e-05
CAG-791 sp902780385	1	1.41493e-05
CAG-791 sp002390025	1	1.41493e-05
CAG-791 sp902781215	1	1.41493e-05
CAG-791 sp017513005	1	1.41493e-05
CAG-791 sp900101015	1	1.41493e-05
CAG-791 sp017405805	1	1.41493e-05
CAG-791 sp905235465	1	1.41493e-05
CAG-791 sp003447895	1	1.41493e-05
CAG-791 sp900320335	1	1.41493e-05
CAG-791 sp902801585	1	1.41493e-05
CAG-791 sp902767235	1	1.41493e-05
CAG-791 sp900319245	1	1.41493e-05
CAG-791 sp902801415	1	1.41493e-05
UBA10428 sp003508755	1	1.41493e-05
CAG-791 sp002395235	1	1.41493e-05
CAG-791 sp017469935	1	1.41493e-05
CAG-791 sp002448395	1	1.41493e-05
CAG-791 sp902794825	1	1.41493e-05
CAG-791 sp902785055	1	1.41493e-05
CAG-791 sp902781325	1	1.41493e-05
UBA10428 sp016699695	1	1.41493e-05
CAG-791 sp002372815	1	1.41493e-05
CAG-791 sp002392385	1	1.41493e-05
CAG-791 sp900320325	1	1.41493e-05
CAG-791 sp902789735	1	1.41493e-05
CAG-791 sp002449595	1	1.41493e-05
CAG-791 sp017474455	1	1.41493e-05
CAG-791 sp902783385	1	1.41493e-05
CAG-791 sp900313745	1	1.41493e-05
CAG-791 sp022652545	1	1.41493e-05
UBA10428 sp016938235	1	1.41493e-05
CAG-791 sp900320025	1	1.41493e-05
CAG-791 sp902781655	1	1.41493e-05
CAG-791 sp900625025	1	1.41493e-05
CAG-791 sp012512995	1	1.41493e-05
Butyrivibrio sp015056655	1	1.41493e-05
Butyrivibrio sp000424285	1	1.41493e-05
Butyrivibrio sp000424265	1	1.41493e-05
Butyrivibrio sp900104155	1	1.41493e-05
UBA10428 sp016935435	1	1.41493e-05
Butyrivibrio sp000423925	1	1.41493e-05
Butyrivibrio sp000423945	1	1.41493e-05
Butyrivibrio sp000424145	1	1.41493e-05
Butyrivibrio sp000703165	1	1.41493e-05
Butyrivibrio sp000424385	1	1.41493e-05
Butyrivibrio sp024690485	1	1.41493e-05
UBA10428 sp024640925	1	1.41493e-05
Butyrivibrio sp000702265	1	1.41493e-05
Butyrivibrio sp024694565	1	1.41493e-05
Butyrivibrio sp017470505	1	1.41493e-05
Butyrivibrio sp017446685	1	1.41493e-05
Butyrivibrio sp015056575	1	1.41493e-05
Butyrivibrio sp024697425	1	1.41493e-05
Butyrivibrio sp000526935	1	1.41493e-05
Butyrivibrio sp024690635	1	1.41493e-05
Butyrivibrio sp003625485	1	1.41493e-05
Butyrivibrio sp015056565	1	1.41493e-05
Butyrivibrio sp017940685	1	1.41493e-05
Butyrivibrio sp015056625	1	1.41493e-05
Butyrivibrio sp002372465	1	1.41493e-05
Butyrivibrio sp000421405	1	1.41493e-05
JAFGSZ01 sp016934395	1	1.41493e-05
Butyrivibrio sp017634825	1	1.41493e-05
Butyrivibrio sp000420865	1	1.41493e-05
Butyrivibrio sp017635265	1	1.41493e-05
Butyrivibrio proteoclasticus_B	1	1.41493e-05
SKVS01 sp009991955	1	1.41493e-05
Butyrivibrio sp015056685	1	1.41493e-05
Butyrivibrio sp900108105	1	1.41493e-05
Butyrivibrio sp000420825	1	1.41493e-05
Butyrivibrio sp900112195	1	1.41493e-05
Butyrivibrio sp900102515	1	1.41493e-05
Butyrivibrio sp000420945	1	1.41493e-05
Butyrivibrio sp017433805	1	1.41493e-05
Butyrivibrio proteoclasticus	1	1.41493e-05
Butyrivibrio sp017413105	1	1.41493e-05
Butyrivibrio sp015056585	1	1.41493e-05
Butyrivibrio sp024692165	1	1.41493e-05
Butyrivibrio proteoclasticus_A	1	1.41493e-05
Butyrivibrio sp000621605	1	1.41493e-05
Butyrivibrio sp000420845	1	1.41493e-05
Butyrivibrio sp900103635	1	1.41493e-05
Butyrivibrio hungatei	1	1.41493e-05
Butyrivibrio sp016291375	1	1.41493e-05
Butyrivibrio sp017535785	1	1.41493e-05
Butyrivibrio sp003625475	1	1.41493e-05
Butyrivibrio sp900116875	1	1.41493e-05
Butyrivibrio sp017615275	1	1.41493e-05
Butyrivibrio sp000621565	1	1.41493e-05
Butyrivibrio hungatei_B	1	1.41493e-05
Butyrivibrio sp900116865	1	1.41493e-05
Butyrivibrio hungatei_A	1	1.41493e-05
Butyrivibrio sp022486625	1	1.41493e-05
Butyrivibrio sp017996845	1	1.41493e-05
Butyrivibrio sp000424545	1	1.41493e-05
Butyrivibrio sp000424585	1	1.41493e-05
Butyrivibrio fibrisolvens_C	1	1.41493e-05
Butyrivibrio sp024699075	1	1.41493e-05
Butyrivibrio fibrisolvens	1	1.41493e-05
Butyrivibrio sp024688095	1	1.41493e-05
Butyrivibrio sp015056495	1	1.41493e-05
Butyrivibrio sp024680925	1	1.41493e-05
Butyrivibrio sp017446125	1	1.41493e-05
UBA5072 sp016934055	1	1.41493e-05
Butyrivibrio sp015258065	1	1.41493e-05
Butyrivibrio sp017448245	1	1.41493e-05
Butyrivibrio sp017551665	1	1.41493e-05
Butyrivibrio sp017443065	1	1.41493e-05
Butyrivibrio sp017443695	1	1.41493e-05
Butyrivibrio sp024697225	1	1.41493e-05
Butyrivibrio sp024687125	1	1.41493e-05
Butyrivibrio sp024690605	1	1.41493e-05
Butyrivibrio sp017400305	1	1.41493e-05
Butyrivibrio sp024682835	1	1.41493e-05
UBA5072 sp016928305	1	1.41493e-05
JAEELB01 sp016288705	1	1.41493e-05
JAGPKJ01 sp018053995	1	1.41493e-05
SKVS01 sp007129335	1	1.41493e-05
UBA5072 sp017860375	1	1.41493e-05
NK4A144 sp017634315	1	1.41493e-05
NK4A144 sp905235585	1	1.41493e-05
NK4A144 sp003488445	1	1.41493e-05
NK4A144 sp016280355	1	1.41493e-05
NK4A144 sp017417105	1	1.41493e-05
NK4A144 sp017455525	1	1.41493e-05
NK4A144 sp000621405	1	1.41493e-05
NK4A144 sp902782655	1	1.41493e-05
NK4A144 sp902803745	1	1.41493e-05
NK4A144 sp902783395	1	1.41493e-05
NK4A144 sp017483425	1	1.41493e-05
NK4A144 sp024699045	1	1.41493e-05
NK4A144 sp024693135	1	1.41493e-05
NK4A144 sp902782575	1	1.41493e-05
NK4A144 sp017633935	1	1.41493e-05
NK4A144 sp024690825	1	1.41493e-05
NK4A144 sp017444545	1	1.41493e-05
UBA5072 sp016935355	1	1.41493e-05
NK4A144 sp017614155	1	1.41493e-05
NK4A144 sp024680815	1	1.41493e-05
NK4A144 sp024691015	1	1.41493e-05
NK4A144 sp017453965	1	1.41493e-05
NK4A144 sp902779445	1	1.41493e-05
NK4A144 sp017448845	1	1.41493e-05
NK4A144 sp017475845	1	1.41493e-05
NK4A144 sp902803625	1	1.41493e-05
NK4A144 sp000622025	1	1.41493e-05
NK4A144 sp024683935	1	1.41493e-05
NK4A144 sp902797705	1	1.41493e-05
NK4A144 sp900168235	1	1.41493e-05
NK4A144 sp000424365	1	1.41493e-05
NK4A144 sp000701625	1	1.41493e-05
NK4A144 sp024682575	1	1.41493e-05
NK4A144 sp905236615	1	1.41493e-05
NK4A144 sp905236275	1	1.41493e-05
UBA5072 sp002415855	1	1.41493e-05
NK4A144 sp000746015	1	1.41493e-05
NK4A144 sp024692715	1	1.41493e-05
NK4A144 sp900114405	1	1.41493e-05
NK4A144 sp024680595	1	1.41493e-05
UBA5072 sp016930375	1	1.41493e-05
RGIG3040 sp017436305	1	1.41493e-05
RGIG3040 sp014804675	1	1.41493e-05
RGIG3040 sp910585715	1	1.41493e-05
RGIG3040 sp017476765	1	1.41493e-05
SIG333 sp021153185	1	1.41493e-05
SIG333 sp015056815	1	1.41493e-05
JAIPGG01 sp021736255	1	1.41493e-05
UBA5072 sp023442525	1	1.41493e-05
UBA2882 sp900317505	1	1.41493e-05
UBA2882 sp900549665	1	1.41493e-05
UBA2882 sp017387565	1	1.41493e-05
UBA2882 sp016297945	1	1.41493e-05
UBA2882 sp017626095	1	1.41493e-05
UBA2882 sp022510725	1	1.41493e-05
UBA2882 sp910574745	1	1.41493e-05
UBA2882 sp002362385	1	1.41493e-05
UBA2882 sp900542015	1	1.41493e-05
UBA2882 sp017936785	1	1.41493e-05
UBA2882 sp024690725	1	1.41493e-05
UBA2882 sp003446735	1	1.41493e-05
CAG-194 sp018917935	1	1.41493e-05
CAG-194 sp000432915	1	1.41493e-05
CAG-194 sp002441865	1	1.41493e-05
UBA5072 sp016926375	1	1.41493e-05
CAG-194 sp017461865	1	1.41493e-05
CAG-194 sp017465095	1	1.41493e-05
CAG-194 sp017482005	1	1.41493e-05
CAG-194 sp015056905	1	1.41493e-05
CAG-194 sp017623815	1	1.41493e-05
RGIG7926 sp016282215	1	1.41493e-05
JAFGOZ01 sp016926235	1	1.41493e-05
RGIG7926 sp017550925	1	1.41493e-05
RGIG7926 sp024685005	1	1.41493e-05
RGIG7926 sp024695605	1	1.41493e-05
RGIG7926 sp016282595	1	1.41493e-05
RGIG7926 sp024693845	1	1.41493e-05
RGIG7926 sp905236705	1	1.41493e-05
RGIG4034 sp017463255	1	1.41493e-05
RGIG4034 sp016293925	1	1.41493e-05
UBA7050 sp018064935	1	1.41493e-05
UBA7050 sp023667365	1	1.41493e-05
UBA7050 sp003979345	1	1.41493e-05
UBA7050 sp002493905	1	1.41493e-05
UBA7050 sp014804755	1	1.41493e-05
UBA7050 sp014804425	1	1.41493e-05
UBA935 sp002293525	1	1.41493e-05
UBA935 sp002293475	1	1.41493e-05
UBA935 sp009787745	1	1.41493e-05
SM23-62 sp011053095	1	1.41493e-05
UBA935 sp009780115	1	1.41493e-05
UBA935 sp009777715	1	1.41493e-05
Kineothrix sp023443905	1	1.41493e-05
Kineothrix sp012520655	1	1.41493e-05
SM23-62 sp001303955	1	1.41493e-05
Kineothrix alysoides	1	1.41493e-05
Kineothrix sp023412855	1	1.41493e-05
Kineothrix sp023442465	1	1.41493e-05
Kineothrix sp023408815	1	1.41493e-05
Kineothrix sp023399455	1	1.41493e-05
Kineothrix sp017532145	1	1.41493e-05
Kineothrix sp022781985	1	1.41493e-05
Kineothrix sp011958945	1	1.41493e-05
Kineothrix sp021769135	1	1.41493e-05
Kineothrix sp009911195	1	1.41493e-05
LJUQ01 sp016783865	1	1.41493e-05
Kineothrix sp000403275	1	1.41493e-05
Kineothrix sp910585965	1	1.41493e-05
Kineothrix sp021772075	1	1.41493e-05
Kineothrix sp003488965	1	1.41493e-05
Kineothrix sp910588855	1	1.41493e-05
Kineothrix sp910576535	1	1.41493e-05
LJUQ01 sp001304505	1	1.41493e-05
Kineothrix sp910578405	1	1.41493e-05
Kineothrix sp910586275	1	1.41493e-05
Kineothrix sp910579645	1	1.41493e-05
Kineothrix sp910579935	1	1.41493e-05
Kineothrix sp910587275	1	1.41493e-05
UBA3282 sp017440375	1	1.41493e-05
UBA3282 sp017623295	1	1.41493e-05
UBA3282 sp023664485	1	1.41493e-05
UBA3282 sp910579395	1	1.41493e-05
UBA3282 sp910584965	1	1.41493e-05
UBA3282 sp910578715	1	1.41493e-05
UBA3282 sp910578475	1	1.41493e-05
UBA3282 sp910579735	1	1.41493e-05
UBA3282 sp023663085	1	1.41493e-05
UBA3282 sp910578845	1	1.41493e-05
UBA3282 sp023664605	1	1.41493e-05
UBA3282 sp023666125	1	1.41493e-05
UBA3282 sp014804495	1	1.41493e-05
UBA3282 sp023664865	1	1.41493e-05
UBA3282 sp023663185	1	1.41493e-05
M55B112 sp021738565	1	1.41493e-05
UBA3282 sp014804695	1	1.41493e-05
UBA3282 sp022510545	1	1.41493e-05
UBA3282 sp022510525	1	1.41493e-05
UBA3282 sp022510585	1	1.41493e-05
UBA3282 sp023663465	1	1.41493e-05
UBA3282 sp023664455	1	1.41493e-05
M55B112 sp018400695	1	1.41493e-05
UBA3282 sp910577735	1	1.41493e-05
UBA3282 sp910585555	1	1.41493e-05
UBA3282 sp002492525	1	1.41493e-05
UBA3282 sp003612405	1	1.41493e-05
UBA3282 sp002490705	1	1.41493e-05
UBA3282 sp009774175	1	1.41493e-05
UBA3282 sp002361355	1	1.41493e-05
JAFGWU01 sp016936975	1	1.41493e-05
UBA3282 sp910575775	1	1.41493e-05
UBA3282 sp910579285	1	1.41493e-05
UBA3282 sp910586705	1	1.41493e-05
UBA3282 sp003611805	1	1.41493e-05
UBA3282 sp910579505	1	1.41493e-05
UBA3282 sp910588955	1	1.41493e-05
UBA3282 sp002491905	1	1.41493e-05
UBA3282 sp910587715	1	1.41493e-05
UBA3282 sp910584725	1	1.41493e-05
UBA3282 sp002493835	1	1.41493e-05
UBA3282 sp910587095	1	1.41493e-05
UBA3282 sp014804385	1	1.41493e-05
UBA3282 sp014804565	1	1.41493e-05
UBA3282 sp014804615	1	1.41493e-05
UBA3282 sp023666335	1	1.41493e-05
GCA-2748055 sp011048475	1	1.41493e-05
UBA3282 sp002490835	1	1.41493e-05
UBA3282 sp002361735	1	1.41493e-05
UBA3282 sp910576815	1	1.41493e-05
UBA3282 sp021199255	1	1.41493e-05
UBA3282 sp017936885	1	1.41493e-05
GCA-2748055 sp011056635	1	1.41493e-05
UBA3282 sp022781395	1	1.41493e-05
UBA3282 sp017626325	1	1.41493e-05
UBA3282 sp934418125	1	1.41493e-05
UBA3282 sp934401915	1	1.41493e-05
UBA3282 sp934385475	1	1.41493e-05
UBA3282 sp910575245	1	1.41493e-05
UBA3282 sp009774575	1	1.41493e-05
UBA3282 sp910588215	1	1.41493e-05
UBA3282 sp910578115	1	1.41493e-05
UBA3282 sp009774655	1	1.41493e-05
GCA-2748055 sp002748055	1	1.41493e-05
UBA3282 sp022510565	1	1.41493e-05
UBA3282 sp022510625	1	1.41493e-05
UBA3282 sp014804655	1	1.41493e-05
UBA3282 sp014804355	1	1.41493e-05
UBA3282 sp014804485	1	1.41493e-05
UBA3282 sp014804365	1	1.41493e-05
UBA3282 sp014804605	1	1.41493e-05
UBA3282 sp910586615	1	1.41493e-05
UBA3282 sp009774585	1	1.41493e-05
UBA3282 sp023663915	1	1.41493e-05
UBA3282 sp910578645	1	1.41493e-05
RGIG3002 sp910579805	1	1.41493e-05
RGIG3002 sp017437065	1	1.41493e-05
RGIG3002 sp021153325	1	1.41493e-05
MGBC143606 sp910587935	1	1.41493e-05
GCA-2748055 sp024763595	1	1.41493e-05
JAAYNV01 sp012520645	1	1.41493e-05
JAAYNV01 sp017624235	1	1.41493e-05
VSOB01 sp024684675	1	1.41493e-05
VSOB01 sp015056735	1	1.41493e-05
VSOB01 sp022779165	1	1.41493e-05
VSOB01 sp934432885	1	1.41493e-05
VSOB01 sp017621975	1	1.41493e-05
VSOB01 sp910585205	1	1.41493e-05
VSOB01 sp910587155	1	1.41493e-05
VSOB01 sp009774625	1	1.41493e-05
GCA-2748055 sp024640885	1	1.41493e-05
VSOB01 sp910589075	1	1.41493e-05
VSOB01 sp910585345	1	1.41493e-05
VSOB01 sp910587635	1	1.41493e-05
SZUA-378 sp003246295	1	1.41493e-05
SZUA-378 sp023458855	1	1.41493e-05
GCA-2748055 sp023138875	1	1.41493e-05
SZUA-378 sp023392535	1	1.41493e-05
SZUA-378 sp023398375	1	1.41493e-05
RGIG4733 sp017472325	1	1.41493e-05
Eisenbergiella porci	1	1.41493e-05
Eisenbergiella tayi	1	1.41493e-05
Eisenbergiella sp003478085	1	1.41493e-05
Eisenbergiella sp900548905	1	1.41493e-05
Eisenbergiella merdipullorum	1	1.41493e-05
Eisenbergiella merdavium	1	1.41493e-05
GCA-2748055 sp024244665	1	1.41493e-05
Eisenbergiella stercoravium	1	1.41493e-05
Eisenbergiella intestinigallinarum	1	1.41493e-05
Eisenbergiella sp904392525	1	1.41493e-05
Eisenbergiella intestinipullorum	1	1.41493e-05
Eisenbergiella stercorigallinarum	1	1.41493e-05
Eisenbergiella sp944380025	1	1.41493e-05
Eisenbergiella pullistercoris	1	1.41493e-05
Eisenbergiella sp900555195	1	1.41493e-05
Eisenbergiella sp021770245	1	1.41493e-05
Eisenbergiella sp944381635	1	1.41493e-05
Eisenbergiella sp017500935	1	1.41493e-05
Eisenbergiella sp017482485	1	1.41493e-05
Eisenbergiella sp910585455	1	1.41493e-05
Eisenbergiella sp002361095	1	1.41493e-05
Eisenbergiella sp944380095	1	1.41493e-05
GCA-2748055 sp023135025	1	1.41493e-05
Eisenbergiella pullicola	1	1.41493e-05
Eisenbergiella sp900066775	1	1.41493e-05
Eisenbergiella sp900550285	1	1.41493e-05
Eisenbergiella sp900539715	1	1.41493e-05
RGIG8767 sp017621115	1	1.41493e-05
RGIG8767 sp016294075	1	1.41493e-05
GCA-2748055 sp003648635	1	1.41493e-05
JAKSSF01 sp024403235	1	1.41493e-05
SFDP01 sp017558145	1	1.41493e-05
SFDP01 sp017521195	1	1.41493e-05
SFDP01 sp017520155	1	1.41493e-05
SFDP01 sp017558205	1	1.41493e-05
SFDP01 sp900770785	1	1.41493e-05
SFDP01 sp004558185	1	1.41493e-05
SFDP01 sp017439665	1	1.41493e-05
SFDP01 sp017396675	1	1.41493e-05
GCA-2748055 sp023137255	1	1.41493e-05
COE1 sp001916965	1	1.41493e-05
COE1 sp009774395	1	1.41493e-05
COE1 sp023664265	1	1.41493e-05
JAFGGG01 sp016930675	1	1.41493e-05
GCA-2748055 sp004525825	1	1.41493e-05
COE1 sp021202335	1	1.41493e-05
COE1 sp000403335	1	1.41493e-05
COE1 sp910586715	1	1.41493e-05
COE1 sp910577115	1	1.41493e-05
COE1 sp002492295	1	1.41493e-05
COE1 sp910578795	1	1.41493e-05
COE1 sp014804345	1	1.41493e-05
COE1 sp910586095	1	1.41493e-05
COE1 sp017391545	1	1.41493e-05
COE1 sp910586585	1	1.41493e-05
COE1 sp002490665	1	1.41493e-05
COE1 sp910579275	1	1.41493e-05
COE1 sp009774245	1	1.41493e-05
COE1 sp002491195	1	1.41493e-05
JAGLSB01 sp023135955	1	1.41493e-05
COE1 sp910588755	1	1.41493e-05
COE1 sp021770755	1	1.41493e-05
COE1 sp009774375	1	1.41493e-05
COE1 sp910585765	1	1.41493e-05
COE1 sp910588595	1	1.41493e-05
JAGLSB01 sp021740585	1	1.41493e-05
COE1 sp009774345	1	1.41493e-05
COE1 sp910586405	1	1.41493e-05
COE1 sp000403215	1	1.41493e-05
COE1 sp011959805	1	1.41493e-05
COE1 sp014239155	1	1.41493e-05
COE1 sp003513705	1	1.41493e-05
COE1 sp002358575	1	1.41493e-05
COE1 sp017622845	1	1.41493e-05
COE1 sp017424235	1	1.41493e-05
COE1 sp015056925	1	1.41493e-05
COE1 sp017467805	1	1.41493e-05
JACJXF01 sp020047715	1	1.41493e-05
COE1 sp022788085	1	1.41493e-05
COE1 sp017436865	1	1.41493e-05
CAG-95 sp934408585	1	1.41493e-05
JACJXF01 sp020636775	1	1.41493e-05
CAG-95 sp900553305	1	1.41493e-05
CAG-95 sp021628825	1	1.41493e-05
CAG-95 sp000438155	1	1.41493e-05
CAG-95 sp018384375	1	1.41493e-05
CAG-95 sp000436115	1	1.41493e-05
CAG-95 sp910587295	1	1.41493e-05
CAG-95 sp910585005	1	1.41493e-05
CAG-95 sp023663945	1	1.41493e-05
CAG-95 sp014804285	1	1.41493e-05
CAG-95 sp002492465	1	1.41493e-05
CAG-95 sp011959285	1	1.41493e-05
CAG-95 sp014804785	1	1.41493e-05
CAG-95 sp014804245	1	1.41493e-05
CAG-95 sp910579425	1	1.41493e-05
JAIFLP01 sp020049015	1	1.41493e-05
CAG-95 sp023663815	1	1.41493e-05
CAG-95 sp910577445	1	1.41493e-05
CAG-95 sp910577275	1	1.41493e-05
CAG-95 sp009917455	1	1.41493e-05
CAG-95 sp009911035	1	1.41493e-05
CAG-95 sp910579495	1	1.41493e-05
CAG-95 sp910585075	1	1.41493e-05
CAG-95 sp009917485	1	1.41493e-05
CAG-95 sp003612395	1	1.41493e-05
CAG-95 sp910587305	1	1.41493e-05
CAG-95 sp945868485	1	1.41493e-05
JAAYUG01 sp012517825	1	1.41493e-05
CAG-95 sp900554925	1	1.41493e-05
CAG-95 sp002490775	1	1.41493e-05
CAG-95 sp009774465	1	1.41493e-05
CAG-95 sp000403495	1	1.41493e-05
CAG-95 sp017561085	1	1.41493e-05
JAKAMP01 sp021812865	1	1.41493e-05
CAG-95 sp017938315	1	1.41493e-05
CAG-95 sp017434885	1	1.41493e-05
CAG-95 sp017621815	1	1.41493e-05
CAG-95 sp910586025	1	1.41493e-05
CAG-95 sp910579685	1	1.41493e-05
CAG-95 sp017622575	1	1.41493e-05
CAG-95 sp902766365	1	1.41493e-05
CAG-95 sp900066375	1	1.41493e-05
CAG-95 sp014803415	1	1.41493e-05
CALZKI01 sp945787995	1	1.41493e-05
CAG-510 sp017482205	1	1.41493e-05
CAG-510 sp900551115	1	1.41493e-05
CAG-510 sp002432425	1	1.41493e-05
CAG-510 sp000434615	1	1.41493e-05
CAG-510 sp900550475	1	1.41493e-05
CAG-510 sp022510705	1	1.41493e-05
CAG-510 sp022510745	1	1.41493e-05
CAG-510 sp910577105	1	1.41493e-05
CAG-510 sp910577015	1	1.41493e-05
JAAUTT01 sp020048915	1	1.41493e-05
CAG-510 sp014804445	1	1.41493e-05
CAG-510 sp910578335	1	1.41493e-05
CAG-510 sp003979355	1	1.41493e-05
SIG332 sp017468395	1	1.41493e-05
SIG332 sp017453065	1	1.41493e-05
SIG332 sp015056865	1	1.41493e-05
SIG332 sp014804185	1	1.41493e-05
Acetatifactor sp017478245	1	1.41493e-05
Acetatifactor sp017480445	1	1.41493e-05
Acetatifactor sp902796105	1	1.41493e-05
Acetatifactor sp002368865	1	1.41493e-05
Acetatifactor sp017476665	1	1.41493e-05
JAFGSW01 sp016934415	1	1.41493e-05
Acetatifactor sp015056885	1	1.41493e-05
Acetatifactor sp023663505	1	1.41493e-05
Acetatifactor muris_A	1	1.41493e-05
Acetatifactor sp023663735	1	1.41493e-05
Acetatifactor stercoripullorum	1	1.41493e-05
JAAUTT01 sp021779665	1	1.41493e-05
Acetatifactor sp944383825	1	1.41493e-05
Acetatifactor sp021200695	1	1.41493e-05
Acetatifactor sp022511465	1	1.41493e-05
Acetatifactor sp023663225	1	1.41493e-05
Acetatifactor sp017621075	1	1.41493e-05
JAAUTT01 sp023429135	1	1.41493e-05
Acetatifactor sp023664665	1	1.41493e-05
Acetatifactor sp023665475	1	1.41493e-05
Acetatifactor sp934426825	1	1.41493e-05
Acetatifactor sp002431915	1	1.41493e-05
Acetatifactor intestinalis	1	1.41493e-05
Acetatifactor sp003447295	1	1.41493e-05
Acetatifactor sp934436435	1	1.41493e-05
Acetatifactor sp934394815	1	1.41493e-05
Acetatifactor sp900771995	1	1.41493e-05
Acetatifactor sp934436245	1	1.41493e-05
Acetatifactor sp900066565	1	1.41493e-05
Acetatifactor sp934394665	1	1.41493e-05
Acetatifactor sp017559435	1	1.41493e-05
UBA4181 sp002380425	1	1.41493e-05
Acetatifactor sp017465845	1	1.41493e-05
Acetatifactor sp934433135	1	1.41493e-05
Acetatifactor sp904501885	1	1.41493e-05
Acetatifactor sp017397645	1	1.41493e-05
Acetatifactor sp910578185	1	1.41493e-05
Acetatifactor sp910586435	1	1.41493e-05
Acetatifactor sp910584435	1	1.41493e-05
Acetatifactor sp022793065	1	1.41493e-05
Acetatifactor sp022797995	1	1.41493e-05
Acetatifactor sp910588225	1	1.41493e-05
Acetatifactor muris	1	1.41493e-05
Acetatifactor sp910577185	1	1.41493e-05
Acetatifactor sp910586515	1	1.41493e-05
Acetatifactor sp910578995	1	1.41493e-05
Acetatifactor sp910584865	1	1.41493e-05
Acetatifactor sp910580225	1	1.41493e-05
Acetatifactor sp910587555	1	1.41493e-05
Acetatifactor sp910586775	1	1.41493e-05
Acetatifactor sp910585805	1	1.41493e-05
Acetatifactor sp002490995	1	1.41493e-05
Acetatifactor sp910576125	1	1.41493e-05
Acetatifactor sp910584235	1	1.41493e-05
Acetatifactor sp022799755	1	1.41493e-05
Acetatifactor sp910585425	1	1.41493e-05
Acetatifactor sp910585615	1	1.41493e-05
Acetatifactor sp910585665	1	1.41493e-05
Acetatifactor sp910589035	1	1.41493e-05
Acetatifactor sp910587755	1	1.41493e-05
Acetatifactor sp003612485	1	1.41493e-05
Acetatifactor sp910579755	1	1.41493e-05
Acetatifactor sp900755865	1	1.41493e-05
Acetatifactor sp022511425	1	1.41493e-05
Acetatifactor sp910577665	1	1.41493e-05
Acetatifactor sp910586215	1	1.41493e-05
Acetatifactor sp910578215	1	1.41493e-05
Acetatifactor sp910589655	1	1.41493e-05
Acetatifactor sp023667395	1	1.41493e-05
Acetatifactor sp023664345	1	1.41493e-05
UBA5206 sp002412705	1	1.41493e-05
Acetatifactor sp910586835	1	1.41493e-05
Acetatifactor sp023662875	1	1.41493e-05
Acetatifactor sp023664305	1	1.41493e-05
Acetatifactor sp022769665	1	1.41493e-05
UBA5206 sp016931855	1	1.41493e-05
Acetatifactor sp016303085	1	1.41493e-05
Acetatifactor muris_B	1	1.41493e-05
Acetatifactor sp910577035	1	1.41493e-05
Acetatifactor sp910578815	1	1.41493e-05
Acetatifactor sp910586485	1	1.41493e-05
Acetatifactor sp934402375	1	1.41493e-05
Acetatifactor sp900554205	1	1.41493e-05
Acetatifactor sp934402315	1	1.41493e-05
Acetatifactor sp945621435	1	1.41493e-05
Acetatifactor sp018385425	1	1.41493e-05
Acetatifactor sp024403365	1	1.41493e-05
Acetatifactor sp016293615	1	1.41493e-05
Acetatifactor sp009177215	1	1.41493e-05
Acetatifactor sp023667765	1	1.41493e-05
Acetatifactor sp945609985	1	1.41493e-05
Acetatifactor sp015056975	1	1.41493e-05
UBA8529 sp013376985	1	1.41493e-05
Acetatifactor sp015056915	1	1.41493e-05
Acetatifactor sp017624835	1	1.41493e-05
Acetatifactor sp017513625	1	1.41493e-05
UBA8529 sp013141385	1	1.41493e-05
Acetatifactor sp017473445	1	1.41493e-05
Acetatifactor sp017473665	1	1.41493e-05
Acetatifactor sp944384205	1	1.41493e-05
Acetatifactor sp017467845	1	1.41493e-05
Acetatifactor sp017461775	1	1.41493e-05
Acetatifactor sp017521605	1	1.41493e-05
Acetatifactor sp017522685	1	1.41493e-05
Acetatifactor sp017520425	1	1.41493e-05
Acetatifactor sp017624175	1	1.41493e-05
Acetatifactor sp944381545	1	1.41493e-05
Acetatifactor sp014804645	1	1.41493e-05
RPPD01 sp003818675	1	1.41493e-05
UBA8529 sp003531155	1	1.41493e-05
Acetatifactor sp910577235	1	1.41493e-05
Acetatifactor sp910584375	1	1.41493e-05
Acetatifactor sp023663725	1	1.41493e-05
Acetatifactor sp011959105	1	1.41493e-05
Acetatifactor sp022797535	1	1.41493e-05
UBA8529 sp003818205	1	1.41493e-05
Acetatifactor sp910585015	1	1.41493e-05
Acetatifactor sp910583845	1	1.41493e-05
Acetatifactor sp024699575	1	1.41493e-05
Acetatifactor sp002314715	1	1.41493e-05
Acetatifactor sp945485625	1	1.41493e-05
Acetatifactor sp902766425	1	1.41493e-05
Acetatifactor sp900320485	1	1.41493e-05
Acetatifactor sp024693365	1	1.41493e-05
Acetatifactor sp017552985	1	1.41493e-05
Acetatifactor sp015056795	1	1.41493e-05
UBA2287 sp002345675	1	1.41493e-05
Acetatifactor sp017527205	1	1.41493e-05
Acetatifactor sp017400965	1	1.41493e-05
Acetatifactor sp016290775	1	1.41493e-05
RGIG4856 sp017483735	1	1.41493e-05
AC2028 sp900320825	1	1.41493e-05
AC2028 sp902761225	1	1.41493e-05
AC2028 sp024682075	1	1.41493e-05
AC2028 sp000702685	1	1.41493e-05
MWFE01 sp002071445	1	1.41493e-05
AC2028 sp017524035	1	1.41493e-05
AC2028 sp017617005	1	1.41493e-05
AC2028 sp016285265	1	1.41493e-05
AC2028 sp024691045	1	1.41493e-05
AC2028 sp017940415	1	1.41493e-05
AC2028 sp000702085	1	1.41493e-05
AC2028 sp018056425	1	1.41493e-05
AC2028 sp902794095	1	1.41493e-05
AC2028 sp017962825	1	1.41493e-05
AC2028 sp016291475	1	1.41493e-05
AC2028 sp017543485	1	1.41493e-05
Perlabentimonas sp002410065	1	1.41493e-05
AC2028 sp002373595	1	1.41493e-05
AC2028 sp017544405	1	1.41493e-05
AC2028 sp024681775	1	1.41493e-05
AC2028 sp016286555	1	1.41493e-05
AC2028 sp024403475	1	1.41493e-05
AC2028 sp002317155	1	1.41493e-05
AC2028 sp024403435	1	1.41493e-05
AC2028 sp017479285	1	1.41493e-05
AC2028 sp016284315	1	1.41493e-05
Perlabentimonas sp002345825	1	1.41493e-05
AC2028 sp024684215	1	1.41493e-05
AC2028 sp017469945	1	1.41493e-05
AC2028 sp902790935	1	1.41493e-05
RGIG10340 sp024695935	1	1.41493e-05
RGIG10340 sp017958585	1	1.41493e-05
JAILPU01 sp024699395	1	1.41493e-05
RPPD01 sp016929065	1	1.41493e-05
Perlabentimonas gracilis	1	1.41493e-05
RGIG6307 sp017461685	1	1.41493e-05
RGIG6307 sp017521985	1	1.41493e-05
RGIG6307 sp017516285	1	1.41493e-05
RGIG6307 sp021200995	1	1.41493e-05
RGIG6307 sp021205565	1	1.41493e-05
RGIG6307 sp021199495	1	1.41493e-05
RGIG6307 sp021199405	1	1.41493e-05
RGIG6307 sp021202575	1	1.41493e-05
RGIG6307 sp021203305	1	1.41493e-05
RGIG6307 sp021200345	1	1.41493e-05
1XD8-76 sp910577955	1	1.41493e-05
1XD8-76 sp910578085	1	1.41493e-05
1XD8-76 sp014804795	1	1.41493e-05
1XD8-76 sp003611955	1	1.41493e-05
1XD8-76 sp021769625	1	1.41493e-05
SB25 sp020636835	1	1.41493e-05
1XD8-76 sp910573755	1	1.41493e-05
1XD8-76 sp910584915	1	1.41493e-05
1XD8-76 sp022799355	1	1.41493e-05
SIG336 sp024699355	1	1.41493e-05
SIG336 sp017477805	1	1.41493e-05
SIG336 sp015056765	1	1.41493e-05
UMGS2037 sp934371505	1	1.41493e-05
G11 sp017614185	1	1.41493e-05
SB25 sp008933525	1	1.41493e-05
G11 sp017619295	1	1.41493e-05
G11 sp900103495	1	1.41493e-05
UBA1712 sp024698705	1	1.41493e-05
UBA1712 sp002317175	1	1.41493e-05
SB25 sp023406715	1	1.41493e-05
UBA1712 sp017619635	1	1.41493e-05
UBA1712 sp016286035	1	1.41493e-05
UBA1712 sp902783735	1	1.41493e-05
UBA1712 sp016290615	1	1.41493e-05
UBA1712 sp902789785	1	1.41493e-05
UBA1712 sp017961385	1	1.41493e-05
UBA1712 sp024694055	1	1.41493e-05
UBA1712 sp017540355	1	1.41493e-05
UBA1712 sp902778165	1	1.41493e-05
UBA1712 sp905235845	1	1.41493e-05
UBA1712 sp002393095	1	1.41493e-05
UBA1712 sp018064425	1	1.41493e-05
UBA1712 sp018064805	1	1.41493e-05
UBA1712 sp002317245	1	1.41493e-05
UBA1712 sp900766815	1	1.41493e-05
UBA1712 sp018056665	1	1.41493e-05
Tenuifilum sp020722565	1	1.41493e-05
UBA1712 sp024684085	1	1.41493e-05
UBA1712 sp902779505	1	1.41493e-05
UBA1258 sp024403515	1	1.41493e-05
UBA1258 sp016281385	1	1.41493e-05
UBA1258 sp902772805	1	1.41493e-05
UBA1258 sp024687305	1	1.41493e-05
UBA1258 sp024403485	1	1.41493e-05
UBA1258 sp016283275	1	1.41493e-05
Tenuifilum thalassicum	1	1.41493e-05
UBA1258 sp024680435	1	1.41493e-05
UBA1258 sp016291405	1	1.41493e-05
UBA1258 sp017544835	1	1.41493e-05
UBA1258 sp900100895	1	1.41493e-05
UBA1258 sp017553505	1	1.41493e-05
UBA1258 sp016283575	1	1.41493e-05
UBA1258 sp024695575	1	1.41493e-05
UBA1258 sp002308235	1	1.41493e-05
UBA1258 sp016280465	1	1.41493e-05
NK4A136 sp000687675	1	1.41493e-05
NK4A136 sp002314855	1	1.41493e-05
NK4A136 sp002373855	1	1.41493e-05
NK4A136 sp024403455	1	1.41493e-05
NK4A136 sp900102065	1	1.41493e-05
NK4A136 sp002393955	1	1.41493e-05
NK4A136 sp024689605	1	1.41493e-05
NK4A136 sp000621425	1	1.41493e-05
NK4A136 sp000421045	1	1.41493e-05
NK4A136 sp017540265	1	1.41493e-05
NK4A136 sp024683645	1	1.41493e-05
NK4A136 sp024687205	1	1.41493e-05
NK4A136 sp016281335	1	1.41493e-05
NK4A136 sp017471325	1	1.41493e-05
NK4A136 sp017526985	1	1.41493e-05
NK4A136 sp017508825	1	1.41493e-05
NK4A136 sp017634975	1	1.41493e-05
Tenuifilum sp018056955	1	1.41493e-05
NK4A136 sp017518185	1	1.41493e-05
NK4A136 sp024696005	1	1.41493e-05
NK4A136 sp902779395	1	1.41493e-05
NK4A136 sp902787595	1	1.41493e-05
Tenuifilum sp011045955	1	1.41493e-05
NK4A136 sp017539565	1	1.41493e-05
NK4A136 sp017437785	1	1.41493e-05
NK4A136 sp016282915	1	1.41493e-05
NK4A136 sp017552715	1	1.41493e-05
UBA3766 sp024403275	1	1.41493e-05
UBA3766 sp016285575	1	1.41493e-05
UBA3766 sp902782715	1	1.41493e-05
UBA3766 sp024684055	1	1.41493e-05
UBA3766 sp024698715	1	1.41493e-05
JACJXD01 sp020636845	1	1.41493e-05
UBA3766 sp017962225	1	1.41493e-05
UBA3766 sp017538995	1	1.41493e-05
UBA3766 sp016284175	1	1.41493e-05
UBA3766 sp902765365	1	1.41493e-05
UBA3766 sp017618075	1	1.41493e-05
UBA3766 sp900100245	1	1.41493e-05
UBA3766 sp017613435	1	1.41493e-05
UBA3766 sp902790275	1	1.41493e-05
UBA3766 sp002369155	1	1.41493e-05
UBA3766 sp900769175	1	1.41493e-05
UBA3766 sp017624855	1	1.41493e-05
UBA3766 sp015057025	1	1.41493e-05
UBA3766 sp017622505	1	1.41493e-05
UBA3766 sp017473115	1	1.41493e-05
UBA3766 sp015056945	1	1.41493e-05
RGIG6076 sp017454165	1	1.41493e-05
UBA3766 sp017473905	1	1.41493e-05
UBA3766 sp024403285	1	1.41493e-05
UBA3766 sp902789665	1	1.41493e-05
UBA3766 sp002494135	1	1.41493e-05
RGIG6076 sp017524185	1	1.41493e-05
UBA3766 sp002368665	1	1.41493e-05
UBA3766 sp017518735	1	1.41493e-05
UBA3766 sp900313265	1	1.41493e-05
UBA3766 sp902783455	1	1.41493e-05
UBA3766 sp024681795	1	1.41493e-05
UBA3766 sp902789265	1	1.41493e-05
JAILLW01 sp024692955	1	1.41493e-05
JAILLW01 sp024690205	1	1.41493e-05
JAILLW01 sp024682115	1	1.41493e-05
JAILLW01 sp024681595	1	1.41493e-05
JAILLW01 sp024403415	1	1.41493e-05
JAILLW01 sp024399135	1	1.41493e-05
XBB2008 sp017460885	1	1.41493e-05
XBB2008 sp024691305	1	1.41493e-05
Bacteroides_D sp905373665	1	1.41493e-05
XBB2008 sp900102235	1	1.41493e-05
XBB2008 sp017620155	1	1.41493e-05
XBB2008 sp905234595	1	1.41493e-05
XBB2008 sp017450485	1	1.41493e-05
Bacteroides_D sp905373475	1	1.41493e-05
Ventrimonas sp910577765	1	1.41493e-05
Ventrimonas sp910577655	1	1.41493e-05
Ventrimonas sp910584845	1	1.41493e-05
Ventrimonas sp022794255	1	1.41493e-05
Ventrimonas sp910586255	1	1.41493e-05
Bacteroides_D sp905373625	1	1.41493e-05
Ventrimonas sp003669055	1	1.41493e-05
Ventrimonas sp910588875	1	1.41493e-05
Ventrimonas sp910575255	1	1.41493e-05
Ventrimonas sp022799175	1	1.41493e-05
Ventrimonas sp910588125	1	1.41493e-05
Ventrimonas sp910586205	1	1.41493e-05
Ventrimonas sp003611875	1	1.41493e-05
Ventrimonas sp009911065	1	1.41493e-05
Ventrimonas sp021204045	1	1.41493e-05
Ventrimonas sp021204025	1	1.41493e-05
Ventrimonas sp020860565	1	1.41493e-05
Bacteroides_D sp013333195	1	1.41493e-05
Ventrimonas sp021202655	1	1.41493e-05
Ventrimonas sp021202925	1	1.41493e-05
Ventrimonas sp022776445	1	1.41493e-05
Ventrimonas sp004554205	1	1.41493e-05
Ventrimonas sp900555625	1	1.41493e-05
Ventrimonas sp934394615	1	1.41493e-05
Ventrimonas sp003480315	1	1.41493e-05
Ventrimonas sp003478505	1	1.41493e-05
Ventrimonas sp900770535	1	1.41493e-05
Ventrimonas sp003506385	1	1.41493e-05
Ventrimonas sp003481825	1	1.41493e-05
Ventrimonas merdavium	1	1.41493e-05
Ventrimonas sp900540335	1	1.41493e-05
Ventrimonas sp900538475	1	1.41493e-05
Bacteroides_D periocalifornicus	1	1.41493e-05
Hungatella effluvii	1	1.41493e-05
Hungatella hathewayi	1	1.41493e-05
UBA5385 sp002409995	1	1.41493e-05
Lacrimispora sp023437715	1	1.41493e-05
Bacteroides_D sp013333835	1	1.41493e-05
Lacrimispora amygdalina_A	1	1.41493e-05
Lacrimispora sp023460575	1	1.41493e-05
Lacrimispora sp023386315	1	1.41493e-05
Lacrimispora indica	1	1.41493e-05
Lacrimispora sp015057705	1	1.41493e-05
Lacrimispora sp015057715	1	1.41493e-05
Lacrimispora xylanolytica_A	1	1.41493e-05
Lacrimispora xylanolytica_B	1	1.41493e-05
Lacrimispora sp009712635	1	1.41493e-05
Lacrimispora sp015057775	1	1.41493e-05
Lacrimispora xylanolytica_C	1	1.41493e-05
Lacrimispora sp003833015	1	1.41493e-05
Lacrimispora sp002478865	1	1.41493e-05
Lacrimispora algidixylanolytica	1	1.41493e-05
Lacrimispora sp000526575	1	1.41493e-05
JAFGKU01 sp016928415	1	1.41493e-05
Lacrimispora aerotolerans	1	1.41493e-05
Lacrimispora sp007115105	1	1.41493e-05
Lacrimispora sp905215155	1	1.41493e-05
Lacrimispora sp900155545	1	1.41493e-05
Lacrimispora saccharolytica	1	1.41493e-05
Lacrimispora sp902363835	1	1.41493e-05
Lacrimispora sp023398855	1	1.41493e-05
Lacrimispora indolis	1	1.41493e-05
Lacrimispora celerecrescens_B	1	1.41493e-05
Lacrimispora celerecrescens	1	1.41493e-05
Lacrimispora sp002367105	1	1.41493e-05
Lacrimispora sp002365025	1	1.41493e-05
Lacrimispora sphenoides_A	1	1.41493e-05
Lacrimispora sphenoides	1	1.41493e-05
Lacrimispora sp002429965	1	1.41493e-05
Lacrimispora sp001312405	1	1.41493e-05
Lacrimispora sp902363735	1	1.41493e-05
Lacrimispora sp002389905	1	1.41493e-05
Hungatella_A hathewayi_A	1	1.41493e-05
UBA3402 sp002358555	1	1.41493e-05
UBA3402 sp022795805	1	1.41493e-05
UBA3402 sp022798105	1	1.41493e-05
UBA3402 sp910575585	1	1.41493e-05
UBA3402 sp910588505	1	1.41493e-05
UBA3402 sp910585645	1	1.41493e-05
UBA932 sp009777095	1	1.41493e-05
UBA3402 sp022796015	1	1.41493e-05
UBA3402 sp910574345	1	1.41493e-05
UBA3402 sp910588865	1	1.41493e-05
UBA3402 sp910577935	1	1.41493e-05
UBA3402 sp910586845	1	1.41493e-05
UBA3402 sp022792815	1	1.41493e-05
UBA932 sp002293585	1	1.41493e-05
UBA3402 sp934418055	1	1.41493e-05
UBA3402 sp003478355	1	1.41493e-05
UBA3402 sp944380605	1	1.41493e-05
UBA3402 sp910579515	1	1.41493e-05
UBA3402 sp021769025	1	1.41493e-05
UBA3402 sp910585435	1	1.41493e-05
UBA3402 sp910588325	1	1.41493e-05
CHH4-2 sp002899675	1	1.41493e-05
CHH4-2 sp018378255	1	1.41493e-05
CHH4-2 sp018785315	1	1.41493e-05
UMGS1370 sp904395885	1	1.41493e-05
UMGS1370 sp944376125	1	1.41493e-05
UMGS1370 sp900551135	1	1.41493e-05
UMGS1370 sp900542035	1	1.41493e-05
UMGS1370 sp905215625	1	1.41493e-05
UMGS1370 sp910586755	1	1.41493e-05
UMGS1370 sp021772025	1	1.41493e-05
UMGS1370 sp910577645	1	1.41493e-05
Caccovicinus excrementipullorum	1	1.41493e-05
Caccovicinus merdipullorum	1	1.41493e-05
Spirochaeta_F sp016342385	1	1.41493e-05
JAFIHK01 sp017848635	1	1.41493e-05
Caccovicinus sp910584785	1	1.41493e-05
Caccovicinus sp009774615	1	1.41493e-05
Caccovicinus sp910588895	1	1.41493e-05
Caccovicinus sp910585635	1	1.41493e-05
Caccovicinus sp910575565	1	1.41493e-05
Caccovicinus sp022796475	1	1.41493e-05
Caccovicinus sp910589195	1	1.41493e-05
Enterocloster sp900551225	1	1.41493e-05
Enterocloster sp900555045	1	1.41493e-05
Enterocloster sp900555905	1	1.41493e-05
Enterocloster asparagiformis	1	1.41493e-05
Enterocloster lavalensis	1	1.41493e-05
Enterocloster sp944383785	1	1.41493e-05
Enterocloster excrementigallinarum	1	1.41493e-05
Enterocloster faecavium	1	1.41493e-05
Bact-08 sp001603425	1	1.41493e-05
Enterocloster sp900753815	1	1.41493e-05
Enterocloster sp900770345	1	1.41493e-05
Enterocloster sp000431375	1	1.41493e-05
Enterocloster sp900543885	1	1.41493e-05
Enterocloster sp900541315	1	1.41493e-05
Enterocloster sp001517625	1	1.41493e-05
Enterocloster sp900538485	1	1.41493e-05
Enterocloster sp900759225	1	1.41493e-05
Enterocloster sp900549235	1	1.41493e-05
Bact-08 sp009929175	1	1.41493e-05
Enterocloster sp944384065	1	1.41493e-05
Enterocloster sp944382045	1	1.41493e-05
Enterocloster sp944376135	1	1.41493e-05
Enterocloster excrementipullorum	1	1.41493e-05
Enterocloster sp005845215	1	1.41493e-05
Enterocloster bolteae	1	1.41493e-05
Enterocloster clostridioformis_A	1	1.41493e-05
Enterocloster clostridioformis	1	1.41493e-05
Enterocloster sp021201905	1	1.41493e-05
Enterocloster porci	1	1.41493e-05
Enterocloster sp001304855	1	1.41493e-05
Enterocloster citroniae	1	1.41493e-05
Enterocloster pacaense	1	1.41493e-05
Enterocloster aldenensis	1	1.41493e-05
Lachnoclostridium_A sp944383765	1	1.41493e-05
Lachnoclostridium_A sp002160755	1	1.41493e-05
Bact-08 sp002840895	1	1.41493e-05
Lachnoclostridium_A sp944383965	1	1.41493e-05
Lachnoclostridium_A sp944377325	1	1.41493e-05
Lachnoclostridium_A stercoripullorum	1	1.41493e-05
Lachnoclostridium_A avicola	1	1.41493e-05
Lachnoclostridium_A pullistercoris	1	1.41493e-05
Lachnoclostridium_A stercorigallinarum	1	1.41493e-05
Bact-08 sp002842515	1	1.41493e-05
Lachnoclostridium_A edouardi	1	1.41493e-05
Lachnoclostridium_A sp003464085	1	1.41493e-05
Lachnoclostridium_A stercoravium	1	1.41493e-05
Clostridium_Q saccharolyticum_A	1	1.41493e-05
Clostridium_Q sp019423835	1	1.41493e-05
Clostridium_Q sp000435655	1	1.41493e-05
Clostridium_Q sp018377235	1	1.41493e-05
Clostridium_Q sp016302185	1	1.41493e-05
Clostridium_Q symbiosum	1	1.41493e-05
Bact-08 sp002425935	1	1.41493e-05
Clostridium_Q symbiosum_A	1	1.41493e-05
Clostridium_Q transplantifaecale	1	1.41493e-05
Clostridium_Q sp900547735	1	1.41493e-05
Clostridium_Q sp944384125	1	1.41493e-05
Clostridium_Q sp944381615	1	1.41493e-05
Clostridium_Q fessum	1	1.41493e-05
Clostridium_Q sp910575795	1	1.41493e-05
Clostridium_Q sp009911305	1	1.41493e-05
Copromonas sp900541255	1	1.41493e-05
Bact-08 sp003542575	1	1.41493e-05
Copromonas sp009917545	1	1.41493e-05
Copromonas sp910575275	1	1.41493e-05
Copromonas sp022792295	1	1.41493e-05
Copromonas avistercoris	1	1.41493e-05
Copromonas faecavium	1	1.41493e-05
Copromonas sp900066785	1	1.41493e-05
Bact-08 sp002842465	1	1.41493e-05
Copromonas sp900066535	1	1.41493e-05
Copromonas sp900066055	1	1.41493e-05
Copromonas sp934370915	1	1.41493e-05
Copromonas sp000435795	1	1.41493e-05
Copromonas sp905215775	1	1.41493e-05
Copromonas sp021770825	1	1.41493e-05
Copromonas sp910585355	1	1.41493e-05
Copromonas sp910586315	1	1.41493e-05
Copromonas sp022788065	1	1.41493e-05
Copromonas sp017435025	1	1.41493e-05
Copromonas sp017482945	1	1.41493e-05
Copromonas sp017556515	1	1.41493e-05
Copromonas sp015057755	1	1.41493e-05
Copromonas sp900556965	1	1.41493e-05
CAJMNU01 sp905214855	1	1.41493e-05
Bact-08 sp001769195	1	1.41493e-05
Clostridium_R sp900321915	1	1.41493e-05
Clostridium_R sp003445895	1	1.41493e-05
Clostridium_R vitabionis	1	1.41493e-05
Clostridium_R aminophilum	1	1.41493e-05
Clostridium_R aminophilum_A	1	1.41493e-05
Oribacterium sp013394775	1	1.41493e-05
Oribacterium sp000160135	1	1.41493e-05
Oribacterium sinus	1	1.41493e-05
Oribacterium sp015258095	1	1.41493e-05
Oribacterium asaccharolyticum	1	1.41493e-05
Oribacterium sp916439225	1	1.41493e-05
Oribacterium sp916438775	1	1.41493e-05
Oribacterium parvum	1	1.41493e-05
Oribacterium sp002449915	1	1.41493e-05
JAFGHO01 sp016930085	1	1.41493e-05
Oribacterium sp900315665	1	1.41493e-05
Oribacterium sp900318695	1	1.41493e-05
Oribacterium sp002431355	1	1.41493e-05
Oribacterium sp934279105	1	1.41493e-05
Bact-08 sp018433265	1	1.41493e-05
Oribacterium sp900770445	1	1.41493e-05
Oribacterium sp004554245	1	1.41493e-05
Oribacterium sp934270345	1	1.41493e-05
Oribacterium sp002396005	1	1.41493e-05
Bact-08 sp003520315	1	1.41493e-05
Oribacterium sp900107835	1	1.41493e-05
Oribacterium sp024689585	1	1.41493e-05
Oribacterium sp017940955	1	1.41493e-05
Oribacterium sp000424445	1	1.41493e-05
Oribacterium sp900113415	1	1.41493e-05
Oribacterium sp002007235	1	1.41493e-05
Oribacterium sp000513555	1	1.41493e-05
Oribacterium sp000702885	1	1.41493e-05
Oribacterium sp002371295	1	1.41493e-05
Avilachnospira sp944381505	1	1.41493e-05
Avilachnospira sp944383265	1	1.41493e-05
Bact-08 sp000473305	1	1.41493e-05
Avilachnospira sp944381485	1	1.41493e-05
Avilachnospira avicola	1	1.41493e-05
Avilachnospira sp944380315	1	1.41493e-05
Bact-08 sp023227835	1	1.41493e-05
Avilachnospira sp944377385	1	1.41493e-05
Avilachnospira avistercoris	1	1.41493e-05
Avilachnospira sp017446045	1	1.41493e-05
Avilachnospira sp017388745	1	1.41493e-05
Avilachnospira sp017455005	1	1.41493e-05
Avilachnospira sp017460845	1	1.41493e-05
Avilachnospira sp934402055	1	1.41493e-05
Avilachnospira sp944381575	1	1.41493e-05
Avilachnospira sp934438085	1	1.41493e-05
Avilachnospira sp022768465	1	1.41493e-05
Avilachnospira sp024405115	1	1.41493e-05
Bact-08 sp023230265	1	1.41493e-05
Avilachnospira sp024405155	1	1.41493e-05
Avilachnospira sp944377405	1	1.41493e-05
Avilachnospira sp944381405	1	1.41493e-05
F0428 sp003043955	1	1.41493e-05
CAKAHY01 sp916439265	1	1.41493e-05
Bact-08 sp002428635	1	1.41493e-05
Lachnoanaerobaculum saburreum	1	1.41493e-05
Lachnoanaerobaculum orale	1	1.41493e-05
Lachnoanaerobaculum sp000209465	1	1.41493e-05
Lachnoanaerobaculum umeaense	1	1.41493e-05
Lachnoanaerobaculum sp916439105	1	1.41493e-05
Lachnoanaerobaculum gingivalis	1	1.41493e-05
Lachnoanaerobaculum sp916720285	1	1.41493e-05
Lachnoanaerobaculum sp000287675	1	1.41493e-05
Lachnoanaerobaculum sp000296385	1	1.41493e-05
Johnsonella ignava	1	1.41493e-05
Johnsonella sp916438835	1	1.41493e-05
Johnsonella sp900766185	1	1.41493e-05
Johnsonella sp905373785	1	1.41493e-05
UBA1755 sp018066045	1	1.41493e-05
Bact-08 sp003513895	1	1.41493e-05
Stomatobaculum sp902793685	1	1.41493e-05
Stomatobaculum sp902766415	1	1.41493e-05
Stomatobaculum sp017449925	1	1.41493e-05
Stomatobaculum naviforme	1	1.41493e-05
Stomatobaculum sp002892395	1	1.41493e-05
Stomatobaculum longum	1	1.41493e-05
Stomatobaculum sp916439095	1	1.41493e-05
Stomatobaculum longum_A	1	1.41493e-05
RGIG5021 sp017479935	1	1.41493e-05
JAAWBX01 sp022792885	1	1.41493e-05
RGIG5636 sp017513125	1	1.41493e-05
UBA3305 sp021202465	1	1.41493e-05
UBA3305 sp021202715	1	1.41493e-05
UBA3305 sp021202235	1	1.41493e-05
UBA3305 sp902796405	1	1.41493e-05
UBA3305 sp902783295	1	1.41493e-05
Bact-08 sp021371955	1	1.41493e-05
UBA3305 sp017431345	1	1.41493e-05
UBA3305 sp002373555	1	1.41493e-05
JAJEQR01 sp020687485	1	1.41493e-05
Pseudolachnospira sp022867805	1	1.41493e-05
Pseudolachnospira sp944376945	1	1.41493e-05
Pseudolachnospira avium	1	1.41493e-05
Bact-08 sp017860395	1	1.41493e-05
RUG11623 sp902770965	1	1.41493e-05
UBA6987 sp017958185	1	1.41493e-05
UBA6987 sp902803355	1	1.41493e-05
UBA6987 sp017428265	1	1.41493e-05
UBA6987 sp902789555	1	1.41493e-05
UBA6987 sp902761665	1	1.41493e-05
UBA6987 sp002449955	1	1.41493e-05
UBA6987 sp017394885	1	1.41493e-05
UBA6987 sp902793995	1	1.41493e-05
UBA6987 sp902796695	1	1.41493e-05
UBA6987 sp017428105	1	1.41493e-05
UBA6987 sp017430085	1	1.41493e-05
UBA6987 sp017619615	1	1.41493e-05
UBA6987 sp902783765	1	1.41493e-05
Bact-08 sp002842655	1	1.41493e-05
UBA6987 sp902797385	1	1.41493e-05
UBA6987 sp016290595	1	1.41493e-05
UBA6987 sp017619975	1	1.41493e-05
UBA3774 sp017613225	1	1.41493e-05
UBA3774 sp902783095	1	1.41493e-05
UBA3774 sp017445585	1	1.41493e-05
JAFGRV01 sp016934975	1	1.41493e-05
Bact-08 sp002842695	1	1.41493e-05
UBA3774 sp002369255	1	1.41493e-05
RUG11204 sp902766845	1	1.41493e-05
RUG11204 sp017438775	1	1.41493e-05
TWA4 sp000875945	1	1.41493e-05
TWA4 sp022774705	1	1.41493e-05
TWA4 sp022781515	1	1.41493e-05
Paralachnospira_A sp910588405	1	1.41493e-05
Paralachnospira_A sp910579325	1	1.41493e-05
Paralachnospira_A sp944383605	1	1.41493e-05
Bact-08 sp018053445	1	1.41493e-05
Paralachnospira_A sangeri	1	1.41493e-05
AF33-28 sp003477885	1	1.41493e-05
RGIG7193 sp910586125	1	1.41493e-05
RGIG7193 sp022791755	1	1.41493e-05
RGIG7193 sp022793375	1	1.41493e-05
Bact-08 sp001897515	1	1.41493e-05
RGIG7193 sp944380185	1	1.41493e-05
RGIG7193 sp944381515	1	1.41493e-05
Paralachnospira sp934351765	1	1.41493e-05
Paralachnospira avium	1	1.41493e-05
Paralachnospira sp944375845	1	1.41493e-05
Paralachnospira sp022793195	1	1.41493e-05
Paralachnospira sp022792335	1	1.41493e-05
Paralachnospira sp022792835	1	1.41493e-05
Paralachnospira sp910588815	1	1.41493e-05
Paralachnospira sp910587905	1	1.41493e-05
Paralachnospira sp022800815	1	1.41493e-05
Paralachnospira caecorum	1	1.41493e-05
Paralachnospira dongpingensis	1	1.41493e-05
Paralachnospira sp902363445	1	1.41493e-05
Paralachnospira sp021044755	1	1.41493e-05
RGIG423 sp017442865	1	1.41493e-05
RGIG423 sp017416055	1	1.41493e-05
RGIG423 sp017437205	1	1.41493e-05
UBA2942 sp900321525	1	1.41493e-05
UBA2942 sp017457865	1	1.41493e-05
Fimimorpha excrementavium	1	1.41493e-05
Fimimorpha sp904420225	1	1.41493e-05
Fimimorpha sp022778745	1	1.41493e-05
Fimimorpha faecalis	1	1.41493e-05
Fimimorpha sp900045905	1	1.41493e-05
Fimimorpha sp904395845	1	1.41493e-05
Fimimorpha sp944380055	1	1.41493e-05
Coprenecus sp017504965	1	1.41493e-05
Cuneatibacter caecimuris	1	1.41493e-05
CAKQHB01 sp934234215	1	1.41493e-05
RGIG8306 sp017614345	1	1.41493e-05
UBA1201 sp900319565	1	1.41493e-05
JAFGRV01 sp016935735	1	1.41493e-05
UBA1201 sp017550425	1	1.41493e-05
UBA1201 sp017615545	1	1.41493e-05
UBA1201 sp017543445	1	1.41493e-05
UBA1201 sp002309675	1	1.41493e-05
UBA1201 sp017548765	1	1.41493e-05
UBA4292 sp944381475	1	1.41493e-05
Coprenecus sp017630155	1	1.41493e-05
UBA4292 sp902790095	1	1.41493e-05
UBA4292 sp002395865	1	1.41493e-05
UBA4292 sp024699325	1	1.41493e-05
RUG147 sp900315495	1	1.41493e-05
KLE1615 sp900066985	1	1.41493e-05
KLE1615 sp934292725	1	1.41493e-05
KLE1615 sp905214365	1	1.41493e-05
KLE1615 sp017472605	1	1.41493e-05
UBA1267 sp902796795	1	1.41493e-05
Coprenecus sp900771335	1	1.41493e-05
UBA1267 sp002315555	1	1.41493e-05
UBA1267 sp902772745	1	1.41493e-05
UBA1267 sp902803345	1	1.41493e-05
UBA1267 sp902803485	1	1.41493e-05
UBA1267 sp017441825	1	1.41493e-05
UBA1267 sp902783795	1	1.41493e-05
Coprenecus sp017546125	1	1.41493e-05
UBA1267 sp017438305	1	1.41493e-05
UBA1267 sp016281555	1	1.41493e-05
UBA1267 sp002315255	1	1.41493e-05
UBA1267 sp017958935	1	1.41493e-05
UBA1267 sp017959345	1	1.41493e-05
SIG291 sp015057605	1	1.41493e-05
CAG-882 sp934343915	1	1.41493e-05
CAG-882 sp900545455	1	1.41493e-05
CAG-882 sp000435595	1	1.41493e-05
CAG-882 sp003486385	1	1.41493e-05
CAG-882 sp934351925	1	1.41493e-05
CAG-882 sp900545175	1	1.41493e-05
Butyrivibrio_A crossotus	1	1.41493e-05
Butyrivibrio_A sp016297265	1	1.41493e-05
Butyrivibrio_A sp900771195	1	1.41493e-05
Butyrivibrio_A sp910577605	1	1.41493e-05
Butyrivibrio_A sp023665525	1	1.41493e-05
Butyrivibrio_A sp014799955	1	1.41493e-05
Coprenecus sp945787505	1	1.41493e-05
Butyrivibrio_A sp944382105	1	1.41493e-05
Butyrivibrio_A sp000431815	1	1.41493e-05
Falcatimonas sp018918265	1	1.41493e-05
UBA9775 sp003520145	1	1.41493e-05
MGBC120314 sp024696615	1	1.41493e-05
MGBC120314 sp023666775	1	1.41493e-05
MGBC120314 sp910584325	1	1.41493e-05
Lachnospira sp900772425	1	1.41493e-05
Lachnospira multipara_A	1	1.41493e-05
JAFGWI01 sp016937215	1	1.41493e-05
Coprenecus sp900769885	1	1.41493e-05
Lachnospira pectinoschiza_B	1	1.41493e-05
Lachnospira multipara	1	1.41493e-05
Lachnospira sp019424245	1	1.41493e-05
Lachnospira sp934343805	1	1.41493e-05
Coprenecus sp017501525	1	1.41493e-05
Lachnospira sp003537285	1	1.41493e-05
Lachnospira eligens	1	1.41493e-05
Lachnospira eligens_A	1	1.41493e-05
Lachnospira sp003451515	1	1.41493e-05
Lachnospira rogosae	1	1.41493e-05
Lachnospira sp934358235	1	1.41493e-05
Lachnospira sp000436475	1	1.41493e-05
Lachnospira sp000436535	1	1.41493e-05
Lachnospira sp002435585	1	1.41493e-05
Lachnospira sp017397445	1	1.41493e-05
Lachnospira sp900552795	1	1.41493e-05
Coprenecus stercoripullorum	1	1.41493e-05
Lachnospira sp910587485	1	1.41493e-05
Lachnospira sp910589305	1	1.41493e-05
Lachnospira sp910585095	1	1.41493e-05
Lachnospira sp945648485	1	1.41493e-05
Lachnospira sp934359185	1	1.41493e-05
Lachnospira sp900547255	1	1.41493e-05
Lachnospira sp944381165	1	1.41493e-05
Lachnospira sp900316325	1	1.41493e-05
Lachnospira sp017626275	1	1.41493e-05
Lachnospira sp000437735	1	1.41493e-05
Lachnospira sp934330725	1	1.41493e-05
Lachnospira sp002394205	1	1.41493e-05
Lachnospira sp900545725	1	1.41493e-05
Lachnospira sp900551945	1	1.41493e-05
UBA4285 sp900545225	1	1.41493e-05
UBA4285 sp022769005	1	1.41493e-05
Coprenecus stercorigallinarum	1	1.41493e-05
UBA4285 sp900542465	1	1.41493e-05
UBA4285 sp902784025	1	1.41493e-05
UBA4285 sp902784165	1	1.41493e-05
UBA4285 sp905235275	1	1.41493e-05
UBA4285 sp902775895	1	1.41493e-05
UBA4285 sp902764045	1	1.41493e-05
UBA4285 sp902781505	1	1.41493e-05
UBA4285 sp900314255	1	1.41493e-05
UBA4285 sp002394965	1	1.41493e-05
UBA4285 sp903789615	1	1.41493e-05
Coprenecus sp944326245	1	1.41493e-05
Bacteroides_F sp945865495	1	1.41493e-05
Bacteroides_F pectinophilus	1	1.41493e-05
Clostridium_N fimetarium	1	1.41493e-05
Clostridium_N sp905215405	1	1.41493e-05
MGBC111451 sp910578605	1	1.41493e-05
RGIG1934 sp017396555	1	1.41493e-05
UBA2821 sp002351535	1	1.41493e-05
UBA2821 sp902786515	1	1.41493e-05
UBA2821 sp902763335	1	1.41493e-05
UBA2821 sp014799465	1	1.41493e-05
CAG-603 sp022794265	1	1.41493e-05
CAG-603 sp910578175	1	1.41493e-05
CAG-603 sp910583605	1	1.41493e-05
CAG-603 sp900321855	1	1.41493e-05
CAG-603 sp900314525	1	1.41493e-05
CAG-603 sp900110975	1	1.41493e-05
CAG-603 sp900315425	1	1.41493e-05
CAG-603 sp900314555	1	1.41493e-05
CAG-603 sp900066105	1	1.41493e-05
CAG-603 sp017416465	1	1.41493e-05
Coprenecus merdigallinarum	1	1.41493e-05
CAG-603 sp902767015	1	1.41493e-05
CAG-603 sp902786365	1	1.41493e-05
CAG-603 sp902773095	1	1.41493e-05
CAG-303 sp905236025	1	1.41493e-05
CAG-303 sp015057425	1	1.41493e-05
Coprenecus sp944323445	1	1.41493e-05
CAG-303 sp012520815	1	1.41493e-05
CAG-303 sp900539455	1	1.41493e-05
CAG-303 sp017935565	1	1.41493e-05
CAG-303 sp017408025	1	1.41493e-05
CAG-303 sp017440045	1	1.41493e-05
CAG-303 sp017412055	1	1.41493e-05
CAG-303 sp017381055	1	1.41493e-05
CAG-303 sp910584685	1	1.41493e-05
CAG-303 sp944384155	1	1.41493e-05
CAG-303 sp902797675	1	1.41493e-05
CAG-303 sp910585215	1	1.41493e-05
CAG-303 sp910577835	1	1.41493e-05
CAG-303 sp000437755	1	1.41493e-05
CAG-303 sp944381595	1	1.41493e-05
Coprenecus sp000432775	1	1.41493e-05
RGIG5612 sp021443845	1	1.41493e-05
RGIG5612 sp017459985	1	1.41493e-05
RGIG5612 sp017431485	1	1.41493e-05
RGIG5612 sp017510065	1	1.41493e-05
RGIG5612 sp024403635	1	1.41493e-05
RGIG5612 sp024403615	1	1.41493e-05
RGIG5612 sp017553695	1	1.41493e-05
Coprenecus sp944326235	1	1.41493e-05
RGIG5612 sp017441295	1	1.41493e-05
RGIG5612 sp015057955	1	1.41493e-05
RUG12871 sp902783445	1	1.41493e-05
RUG12871 sp015057825	1	1.41493e-05
Parasporobacterium paucivorans	1	1.41493e-05
UBA3212 sp934339365	1	1.41493e-05
UBA3212 sp002363615	1	1.41493e-05
Eubacterium_S uniforme	1	1.41493e-05
Bin103 sp002238925	1	1.41493e-05
Coprenecus sp900550465	1	1.41493e-05
Eubacterium_G sp000432355	1	1.41493e-05
Eubacterium_G sp900548465	1	1.41493e-05
Eubacterium_G sp904420085	1	1.41493e-05
Eubacterium_G sp910584795	1	1.41493e-05
Eubacterium_G sp910578975	1	1.41493e-05
Coprenecus avistercoris	1	1.41493e-05
Eubacterium_G sp910574895	1	1.41493e-05
Eubacterium_G sp000435815	1	1.41493e-05
Eubacterium_G sp900550135	1	1.41493e-05
Eubacterium_G sp944382505	1	1.41493e-05
Eubacterium_G ventriosum	1	1.41493e-05
Eubacterium_G sp902783775	1	1.41493e-05
Coprenecus sp902388455	1	1.41493e-05
Eubacterium_G sp024697845	1	1.41493e-05
Coprenecus merdipullorum	1	1.41493e-05
Eubacterium_G sp024698585	1	1.41493e-05
Eubacterium_G sp902766735	1	1.41493e-05
Eubacterium_G sp000434315	1	1.41493e-05
Eubacterium_G sp900764695	1	1.41493e-05
SIG293 sp015057625	1	1.41493e-05
SIG293 sp024698345	1	1.41493e-05
SIG293 sp016282745	1	1.41493e-05
Coprenecus sp944322575	1	1.41493e-05
SIG308 sp021203205	1	1.41493e-05
SIG308 sp015057275	1	1.41493e-05
SIG300 sp017456585	1	1.41493e-05
SIG300 sp015057505	1	1.41493e-05
MGBC136627 sp910585935	1	1.41493e-05
MGBC114844 sp910585855	1	1.41493e-05
MGBC114844 sp910585255	1	1.41493e-05
MGBC114844 sp910579865	1	1.41493e-05
RGIG8607 sp017624115	1	1.41493e-05
RGIG8607 sp910577045	1	1.41493e-05
RGIG8607 sp910588535	1	1.41493e-05
Coprenecus sp900544175	1	1.41493e-05
MGBC100174 sp910576895	1	1.41493e-05
Butyribacter sp934351255	1	1.41493e-05
Butyribacter sp017626435	1	1.41493e-05
Butyribacter sp022774505	1	1.41493e-05
Butyribacter sp003524945	1	1.41493e-05
Butyribacter sp900759665	1	1.41493e-05
Butyribacter huaianensis	1	1.41493e-05
Butyribacter sp934339135	1	1.41493e-05
Coprenecus sp944326265	1	1.41493e-05
Butyribacter sp902788645	1	1.41493e-05
Butyribacter sp934338765	1	1.41493e-05
Butyribacter sp934320895	1	1.41493e-05
Butyribacter sp018918235	1	1.41493e-05
Bin103 sp913043885	1	1.41493e-05
Butyribacter sp000436755	1	1.41493e-05
Butyribacter sp934320845	1	1.41493e-05
Butyribacter intestini	1	1.41493e-05
Butyribacter sp022764445	1	1.41493e-05
Butyribacter sp002361175	1	1.41493e-05
Butyribacter sp002493085	1	1.41493e-05
Butyribacter sp009774235	1	1.41493e-05
Butyribacter sp910580005	1	1.41493e-05
Butyribacter sp022797375	1	1.41493e-05
Butyribacter sp910579085	1	1.41493e-05
Coprenecus pullicola	1	1.41493e-05
Butyribacter sp910588655	1	1.41493e-05
Butyribacter sp910577825	1	1.41493e-05
Butyribacter sp002499945	1	1.41493e-05
Butyribacter sp910586555	1	1.41493e-05
Butyribacter sp017425575	1	1.41493e-05
Butyribacter sp022766515	1	1.41493e-05
Butyribacter sp022510685	1	1.41493e-05
Butyribacter sp003529475	1	1.41493e-05
Butyribacter hominis	1	1.41493e-05
Butyribacter sp021200535	1	1.41493e-05
Coprenecus sp944323785	1	1.41493e-05
Butyribacter sp003611745	1	1.41493e-05
Butyribacter sp910585905	1	1.41493e-05
Butyribacter sp910586605	1	1.41493e-05
Butyribacter sp003612285	1	1.41493e-05
Butyribacter sp934317005	1	1.41493e-05
Butyribacter sp910575435	1	1.41493e-05
Butyribacter sp902795705	1	1.41493e-05
Butyribacter sp017476305	1	1.41493e-05
Butyribacter sp902795775	1	1.41493e-05
JAEEJA01 sp024696825	1	1.41493e-05
JAEEJA01 sp016281605	1	1.41493e-05
Coprenecus sp944326225	1	1.41493e-05
JAEEJA01 sp024691065	1	1.41493e-05
V9D3004 sp900760345	1	1.41493e-05
V9D3004 sp015057375	1	1.41493e-05
V9D3004 sp015057405	1	1.41493e-05
Coprenecus sp944326255	1	1.41493e-05
V9D3004 sp934437985	1	1.41493e-05
V9D3004 sp000621985	1	1.41493e-05
V9D3004 sp022790615	1	1.41493e-05
V9D3004 sp002349525	1	1.41493e-05
UBA933 sp002293545	1	1.41493e-05
Eubacterium_F xylanophilum	1	1.41493e-05
Eubacterium_F sp022769325	1	1.41493e-05
Eubacterium_F sp002431395	1	1.41493e-05
Eubacterium_F sp900539115	1	1.41493e-05
Eubacterium_F sp000434115	1	1.41493e-05
Coprenecus pullistercoris	1	1.41493e-05
Eubacterium_F sp905212635	1	1.41493e-05
Eubacterium_F sp934316845	1	1.41493e-05
Eubacterium_F sp002435545	1	1.41493e-05
Eubacterium_F sp910584645	1	1.41493e-05
Eubacterium_F sp910585745	1	1.41493e-05
Spirochaeta_F sp016744925	1	1.41493e-05
Coprenecus stercoravium	1	1.41493e-05
Eubacterium_F sp022791495	1	1.41493e-05
Eubacterium_F sp910575665	1	1.41493e-05
Eubacterium_F sp023664685	1	1.41493e-05
Eubacterium_F sp021770615	1	1.41493e-05
Eubacterium_F sp910584245	1	1.41493e-05
Eubacterium_F sp910584065	1	1.41493e-05
Eubacterium_F sp910583555	1	1.41493e-05
Eubacterium_F sp910589665	1	1.41493e-05
Eubacterium_F sp910579145	1	1.41493e-05
Eubacterium_F sp017938215	1	1.41493e-05
Eubacterium_F sp022767895	1	1.41493e-05
Eubacterium_F sp003491505	1	1.41493e-05
Eubacterium_F sp934322085	1	1.41493e-05
Eubacterium_F sp934338065	1	1.41493e-05
Eubacterium_F sp910577295	1	1.41493e-05
Coprenecus sp002317435	1	1.41493e-05
Eubacterium_F sp910589595	1	1.41493e-05
Eubacterium_F sp000433735	1	1.41493e-05
Eubacterium_F sp024697885	1	1.41493e-05
Eubacterium_F sp934316925	1	1.41493e-05
Eubacterium_F sp002490465	1	1.41493e-05
Coprenecus sp018064575	1	1.41493e-05
Eubacterium_F sp022510605	1	1.41493e-05
Eubacterium_F sp002362575	1	1.41493e-05
Eubacterium_F sp022510615	1	1.41493e-05
Eubacterium_F sp900319095	1	1.41493e-05
Eubacterium_F sp910584875	1	1.41493e-05
Eubacterium_F sp910574015	1	1.41493e-05
Coprenecus sp021443665	1	1.41493e-05
Eubacterium_F sp024684535	1	1.41493e-05
Eubacterium_F sp017633905	1	1.41493e-05
Eubacterium_F sp017614395	1	1.41493e-05
Eubacterium_F sp016280325	1	1.41493e-05
Eubacterium_F sp000687695	1	1.41493e-05
Eubacterium_F sp900318295	1	1.41493e-05
Eubacterium_F sp017540125	1	1.41493e-05
Eubacterium_F sp017445525	1	1.41493e-05
JAGCJX01 sp017647795	1	1.41493e-05
Anaerosporobacter faecicola	1	1.41493e-05
Anaerosporobacter sp019421365	1	1.41493e-05
Anaerosporobacter mobilis	1	1.41493e-05
Anaerosporobacter sp018372435	1	1.41493e-05
TB5 sp016591975	1	1.41493e-05
JAGCJX01 sp017546605	1	1.41493e-05
Mobilisporobacter senegalensis	1	1.41493e-05
Mobilisporobacter sp023420935	1	1.41493e-05
Anaerocolumna sp023387635	1	1.41493e-05
Anaerocolumna sp023424235	1	1.41493e-05
Anaerocolumna aminovalerica	1	1.41493e-05
Anaerocolumna sedimenticola	1	1.41493e-05
Anaerocolumna sp023391695	1	1.41493e-05
Anaerocolumna sp002294045	1	1.41493e-05
Anaerocolumna sp015655075	1	1.41493e-05
Anaerocolumna sp023443925	1	1.41493e-05
Anaerocolumna cellulosilytica	1	1.41493e-05
Anaerocolumna sp000702945	1	1.41493e-05
Anaerocolumna sp002434335	1	1.41493e-05
Anaerocolumna sp023450835	1	1.41493e-05
Anaerocolumna chitinilytica	1	1.41493e-05
Anaerocolumna jejuensis	1	1.41493e-05
Anaerocolumna xylanovorans	1	1.41493e-05
Anaerocolumna sp023398615	1	1.41493e-05
Anaerocolumna sp023443225	1	1.41493e-05
Merdivivens pullistercoris	1	1.41493e-05
JAAYRG01 sp012518885	1	1.41493e-05
Mobilitalea sp012837865	1	1.41493e-05
Mobilitalea sp012839235	1	1.41493e-05
Mobilitalea sp012519195	1	1.41493e-05
Mobilitalea sp012523925	1	1.41493e-05
Mobilitalea sp015057615	1	1.41493e-05
Mobilitalea sp003519685	1	1.41493e-05
Mobilitalea sibirica	1	1.41493e-05
Mobilitalea sp023409835	1	1.41493e-05
Merdivivens faecigallinarum	1	1.41493e-05
Mobilitalea sp023423335	1	1.41493e-05
Mobilitalea sp023436765	1	1.41493e-05
Mobilitalea sp023415595	1	1.41493e-05
Mobilitalea sp023435645	1	1.41493e-05
Mobilitalea sp023441965	1	1.41493e-05
Mobilitalea sp023439505	1	1.41493e-05
Mobilitalea sp023423045	1	1.41493e-05
Mobilitalea sp023395555	1	1.41493e-05
Mobilitalea sp023437885	1	1.41493e-05
Merdivivens sp002358965	1	1.41493e-05
Mobilitalea sp023428655	1	1.41493e-05
Mobilitalea sp023421075	1	1.41493e-05
Mobilitalea sp023436225	1	1.41493e-05
Mobilitalea sp023411215	1	1.41493e-05
Merdivivens pullicola	1	1.41493e-05
Mobilitalea sp023415475	1	1.41493e-05
Mobilitalea sp023411555	1	1.41493e-05
Mobilitalea sp023415055	1	1.41493e-05
Mobilitalea sp023437365	1	1.41493e-05
Mobilitalea sp023415635	1	1.41493e-05
Mobilitalea sp023414985	1	1.41493e-05
Mobilitalea sp023414355	1	1.41493e-05
Mobilitalea sp023436065	1	1.41493e-05
Mobilitalea sp023409535	1	1.41493e-05
Mobilitalea saccharofermentans	1	1.41493e-05
Mobilitalea sp023414875	1	1.41493e-05
Mobilitalea sp023389295	1	1.41493e-05
Mobilitalea sp023407575	1	1.41493e-05
Mobilitalea sp023425485	1	1.41493e-05
Mobilitalea sp023399055	1	1.41493e-05
Mobilitalea sp023424995	1	1.41493e-05
DRHE01 sp011049745	1	1.41493e-05
Cryptobacteroides sp021443565	1	1.41493e-05
Mobilitalea sp012839295	1	1.41493e-05
Mobilitalea sp023386815	1	1.41493e-05
Mobilitalea sp023392615	1	1.41493e-05
Mobilitalea sp023435895	1	1.41493e-05
Mobilitalea sp023418475	1	1.41493e-05
Mobilitalea sp023421505	1	1.41493e-05
Mobilitalea sp023443625	1	1.41493e-05
Mobilitalea sp023393095	1	1.41493e-05
Mobilitalea sp002307215	1	1.41493e-05
Mobilitalea sp023407175	1	1.41493e-05
Mobilitalea sp012839085	1	1.41493e-05
Mobilitalea sp012518975	1	1.41493e-05
Mobilitalea sp012518935	1	1.41493e-05
Mobilitalea sp012520635	1	1.41493e-05
Mobilitalea sp012519905	1	1.41493e-05
Mobilitalea sp004294845	1	1.41493e-05
Mobilitalea sp012522735	1	1.41493e-05
Mobilitalea sp012523775	1	1.41493e-05
Cryptobacteroides sp024398155	1	1.41493e-05
Mobilitalea sp012837605	1	1.41493e-05
Mobilitalea sp012735495	1	1.41493e-05
Mobilitalea sp023419655	1	1.41493e-05
Mobilitalea luporum	1	1.41493e-05
Mobilitalea hemicellulosilytica	1	1.41493e-05
Mobilitalea sp012512855	1	1.41493e-05
Mobilitalea sp012519565	1	1.41493e-05
KM106-2 sp009731425	1	1.41493e-05
KM106-2 sp023434365	1	1.41493e-05
KM106-2 sp023416695	1	1.41493e-05
KM106-2 sp023441145	1	1.41493e-05
Cryptobacteroides sp024398335	1	1.41493e-05
KM106-2 sp023435505	1	1.41493e-05
KM106-2 sp023413555	1	1.41493e-05
KM106-2 sp023411225	1	1.41493e-05
KM106-2 sp905214875	1	1.41493e-05
KM106-2 sp945787925	1	1.41493e-05
Velocimicrobium ethanolgignens	1	1.41493e-05
Velocimicrobium porci	1	1.41493e-05
Velocimicrobium sp002419585	1	1.41493e-05
JAILQS01 sp024698865	1	1.41493e-05
Clostridium_AI populeti	1	1.41493e-05
Clostridium_AI sp934438135	1	1.41493e-05
Clostridium_AI polysaccharolyticum	1	1.41493e-05
Clostridium_AI sp002297865	1	1.41493e-05
CAG-411 sp017399885	1	1.41493e-05
CAG-411 sp014799595	1	1.41493e-05
CAG-411 sp022791815	1	1.41493e-05
Cryptobacteroides sp016293535	1	1.41493e-05
CAG-411 sp000437275	1	1.41493e-05
CAG-411 sp902786205	1	1.41493e-05
CAG-411 sp017393285	1	1.41493e-05
CAG-411 sp902795895	1	1.41493e-05
JAILNW01 sp024691145	1	1.41493e-05
SIG301 sp015057455	1	1.41493e-05
SIG301 sp934432595	1	1.41493e-05
RUG11200 sp902766825	1	1.41493e-05
Cryptobacteroides sp018064725	1	1.41493e-05
RGIG1588 sp017480565	1	1.41493e-05
Lachnoclostridium sp945787565	1	1.41493e-05
Cryptobacteroides sp024402115	1	1.41493e-05
Lachnoclostridium sp015057635	1	1.41493e-05
Lachnoclostridium sp905192625	1	1.41493e-05
Lachnoclostridium sp900078195	1	1.41493e-05
Lachnoclostridium sp023387655	1	1.41493e-05
Lachnoclostridium phytofermentans	1	1.41493e-05
Lachnoclostridium sp003526525	1	1.41493e-05
Lachnoclostridium phytofermentans_A	1	1.41493e-05
Lachnoclostridium sp023457255	1	1.41493e-05
Lachnoclostridium sp023428885	1	1.41493e-05
Lachnoclostridium sp023410575	1	1.41493e-05
Lachnoclostridium sp023439125	1	1.41493e-05
Cryptobacteroides sp004554455	1	1.41493e-05
Lachnoclostridium sp023415655	1	1.41493e-05
MGBC140009 sp910586015	1	1.41493e-05
Caccomorpha sp017623215	1	1.41493e-05
Caccomorpha sp944380155	1	1.41493e-05
Caccomorpha excrementavium	1	1.41493e-05
RGIG4057 sp017462755	1	1.41493e-05
RGIG4057 sp910587085	1	1.41493e-05
RGIG4057 sp910579615	1	1.41493e-05
RGIG4057 sp910577675	1	1.41493e-05
RGIG4057 sp910585065	1	1.41493e-05
RGIG4057 sp910577165	1	1.41493e-05
Cryptobacteroides sp002314885	1	1.41493e-05
RUG11977 sp017958245	1	1.41493e-05
RUG11977 sp024403355	1	1.41493e-05
RUG11977 sp017542245	1	1.41493e-05
RUG11977 sp016290905	1	1.41493e-05
Cryptobacteroides sp024398095	1	1.41493e-05
RUG11977 sp017553965	1	1.41493e-05
RUG11977 sp024684355	1	1.41493e-05
RUG11977 sp017620375	1	1.41493e-05
RUG11977 sp902774525	1	1.41493e-05
RUG11977 sp017427415	1	1.41493e-05
RUG11977 sp024696945	1	1.41493e-05
RUG11977 sp016282435	1	1.41493e-05
RUG11977 sp016287095	1	1.41493e-05
RUG11977 sp017557525	1	1.41493e-05
RUG11977 sp905236925	1	1.41493e-05
RUG11977 sp017553665	1	1.41493e-05
RUG11977 sp016288005	1	1.41493e-05
RUG11977 sp017964055	1	1.41493e-05
RUG11977 sp024698555	1	1.41493e-05
RUG11977 sp017553035	1	1.41493e-05
RUG11977 sp024695205	1	1.41493e-05
RUG11977 sp016281275	1	1.41493e-05
RUG11977 sp017427685	1	1.41493e-05
RUG11977 sp016285135	1	1.41493e-05
Cryptobacteroides sp904501835	1	1.41493e-05
RUG11977 sp024693545	1	1.41493e-05
RUG11977 sp024699645	1	1.41493e-05
JAKSSA01 sp024403335	1	1.41493e-05
SZUA-448 sp016280395	1	1.41493e-05
SZUA-448 sp017958465	1	1.41493e-05
SZUA-448 sp003252135	1	1.41493e-05
SZUA-448 sp003249225	1	1.41493e-05
SIG307 sp945622055	1	1.41493e-05
Cryptobacteroides sp017961345	1	1.41493e-05
SIG307 sp015057365	1	1.41493e-05
SIG307 sp017556805	1	1.41493e-05
SIG307 sp017463035	1	1.41493e-05
SIG307 sp017503735	1	1.41493e-05
SIG307 sp017465475	1	1.41493e-05
SIG307 sp017938405	1	1.41493e-05
SIG307 sp022510665	1	1.41493e-05
SIG307 sp910579465	1	1.41493e-05
SIG307 sp910577175	1	1.41493e-05
SIG299 sp910583815	1	1.41493e-05
SIG299 sp015057585	1	1.41493e-05
SIG299 sp017938285	1	1.41493e-05
Cryptobacteroides sp902795445	1	1.41493e-05
SIG299 sp017622795	1	1.41493e-05
RGIG3528 sp016287765	1	1.41493e-05
RGIG3528 sp017444675	1	1.41493e-05
RGIG3528 sp016287675	1	1.41493e-05
RGIG3528 sp024691875	1	1.41493e-05
RGIG3528 sp024698485	1	1.41493e-05
RGIG3528 sp016291655	1	1.41493e-05
RGIG3528 sp016283775	1	1.41493e-05
RGIG3528 sp024403375	1	1.41493e-05
Cryptobacteroides sp902787255	1	1.41493e-05
UBA3775 sp902772565	1	1.41493e-05
UBA3775 sp002369525	1	1.41493e-05
UBA3775 sp017437965	1	1.41493e-05
ISDg sp002315495	1	1.41493e-05
ISDg sp944384025	1	1.41493e-05
ISDg sp002479645	1	1.41493e-05
ISDg sp902798585	1	1.41493e-05
ISDg sp902787715	1	1.41493e-05
ISDg sp902783725	1	1.41493e-05
ISDg sp017617395	1	1.41493e-05
ISDg sp017441265	1	1.41493e-05
ISDg sp017962105	1	1.41493e-05
ISDg sp002311665	1	1.41493e-05
ISDg sp902795625	1	1.41493e-05
JAFGQJ01 sp023136785	1	1.41493e-05
Cryptobacteroides sp902784785	1	1.41493e-05
ISDg sp017617545	1	1.41493e-05
ISDg sp017551165	1	1.41493e-05
ISDg sp017561985	1	1.41493e-05
ISDg sp024404675	1	1.41493e-05
ISDg sp902797475	1	1.41493e-05
ISDg sp017546025	1	1.41493e-05
ISDg sp017613055	1	1.41493e-05
ISDg sp002308955	1	1.41493e-05
ISDg sp017618195	1	1.41493e-05
ISDg sp017427775	1	1.41493e-05
ISDg sp017613595	1	1.41493e-05
UBA9722 sp900315015	1	1.41493e-05
Catonella sp902783375	1	1.41493e-05
Catonella sp916438525	1	1.41493e-05
Catonella morbi	1	1.41493e-05
Catonella sp916439065	1	1.41493e-05
Catonella massiliensis	1	1.41493e-05
Catonella sp916438995	1	1.41493e-05
Catonella sp900314885	1	1.41493e-05
Catonella sp902796595	1	1.41493e-05
JAEEOQ01 sp016284355	1	1.41493e-05
MGBC131033 sp910585655	1	1.41493e-05
JAEZWQ01 sp023420085	1	1.41493e-05
UBA3633 sp002392345	1	1.41493e-05
UBA3633 sp002374095	1	1.41493e-05
UBA3633 sp902803205	1	1.41493e-05
UBA3633 sp017934175	1	1.41493e-05
UBA3633 sp900313535	1	1.41493e-05
UBA3633 sp017634065	1	1.41493e-05
UBA3633 sp017542725	1	1.41493e-05
UBA3633 sp017449075	1	1.41493e-05
Cryptobacteroides sp018384035	1	1.41493e-05
Natranaerovirga pectinivora	1	1.41493e-05
Natranaerovirga hydrolytica	1	1.41493e-05
Petrocella atlantisensis	1	1.41493e-05
Petrocella sp002841435	1	1.41493e-05
Petrocella sp002841495	1	1.41493e-05
Anaerotalea alkaliphila	1	1.41493e-05
W11650 sp003858485	1	1.41493e-05
W11650 sp002999035	1	1.41493e-05
UBA1351 sp002342805	1	1.41493e-05
UBA1351 sp002382805	1	1.41493e-05
UBA4080 sp002381865	1	1.41493e-05
HGW-1 sp002841625	1	1.41493e-05
HGW-1 sp002841375	1	1.41493e-05
Vallitalea guaymasensis	1	1.41493e-05
Vallitalea pronyensis	1	1.41493e-05
DUUM01 sp012841565	1	1.41493e-05
JAAYSX01 sp012518255	1	1.41493e-05
Zhenhengia yiwuensis	1	1.41493e-05
Zhenhengia massiliensis	1	1.41493e-05
Zhenhengia sp900551325	1	1.41493e-05
JAEYPM01 sp023410675	1	1.41493e-05
FMMP01 sp900095725	1	1.41493e-05
Cellulosilyticum sp002735925	1	1.41493e-05
Cellulosilyticum sp023412455	1	1.41493e-05
Cellulosilyticum sp023415525	1	1.41493e-05
Cryptobacteroides sp900321245	1	1.41493e-05
Cellulosilyticum sp019418225	1	1.41493e-05
Cellulosilyticum ruminicola	1	1.41493e-05
Cellulosilyticum sp900556665	1	1.41493e-05
Cellulosilyticum pullistercoris	1	1.41493e-05
Cellulosilyticum sp934725855	1	1.41493e-05
Cellulosilyticum sp017421915	1	1.41493e-05
Cellulosilyticum sp017941635	1	1.41493e-05
Cellulosilyticum sp015058045	1	1.41493e-05
Cellulosilyticum sp023436395	1	1.41493e-05
Cellulosilyticum lentocellum	1	1.41493e-05
Cryptobacteroides sp017548805	1	1.41493e-05
Cellulosilyticum sp023393125	1	1.41493e-05
Epulopiscium_A sp001983455	1	1.41493e-05
Epulopiscium_A sp001983475	1	1.41493e-05
Epulopiscium_D sp002007365	1	1.41493e-05
LNZQ01 sp002007315	1	1.41493e-05
Cryptobacteroides sp900319185	1	1.41493e-05
Epulopiscium_B sp001995005	1	1.41493e-05
Epulopiscium_B sp001983555	1	1.41493e-05
Epulopiscium_B sp002007295	1	1.41493e-05
Epulopiscium_B sp000171335	1	1.41493e-05
Epulopiscium_C sp001994995	1	1.41493e-05
JAAZLH01 sp012799415	1	1.41493e-05
JAAYNZ01 sp012520595	1	1.41493e-05
JAAYNZ01 sp012524135	1	1.41493e-05
Defluviitalea phaphyphila	1	1.41493e-05
Defluviitalea_A raffinosedens	1	1.41493e-05
Cryptobacteroides sp017620335	1	1.41493e-05
Defluviitalea_A sp012521175	1	1.41493e-05
Defluviitalea_A sp012519955	1	1.41493e-05
JAAYQR01 sp012519205	1	1.41493e-05
JAAYML01 sp012521395	1	1.41493e-05
JAAYML01 sp012518815	1	1.41493e-05
JAKSVV01 sp024407775	1	1.41493e-05
Cryptobacteroides sp017519865	1	1.41493e-05
UBA12420 sp001797255	1	1.41493e-05
UBA12420 sp003452395	1	1.41493e-05
UBA12420 sp001795385	1	1.41493e-05
JAFGQJ01 sp016935715	1	1.41493e-05
Cryptobacteroides sp024398295	1	1.41493e-05
JAAYTG01 sp012518075	1	1.41493e-05
JAAYGY01 sp012522165	1	1.41493e-05
JAAYGY01 sp012735575	1	1.41493e-05
UBA3941 sp012518535	1	1.41493e-05
Cryptobacteroides sp024398075	1	1.41493e-05
UBA3941 sp002385665	1	1.41493e-05
UBA3906 sp002391555	1	1.41493e-05
UBA5454 sp012512335	1	1.41493e-05
DUOA01 sp012839095	1	1.41493e-05
DURK01 sp012837325	1	1.41493e-05
Cryptobacteroides sp024398125	1	1.41493e-05
JAAZHD01 sp012510895	1	1.41493e-05
DUSN01 sp012842605	1	1.41493e-05
Cryptobacteroides sp024402135	1	1.41493e-05
SIG354 sp015056385	1	1.41493e-05
HGM11327 sp900759935	1	1.41493e-05
SIG351 sp905210525	1	1.41493e-05
SIG351 sp015056475	1	1.41493e-05
SIG351 sp017935525	1	1.41493e-05
WQRI01 sp009786825	1	1.41493e-05
CALVMC01 sp944342015	1	1.41493e-05
MGBC100798 sp910584975	1	1.41493e-05
MGBC100798 sp910584035	1	1.41493e-05
MGBC100798 sp910577845	1	1.41493e-05
MGBC100798 sp910588545	1	1.41493e-05
MGBC100798 sp910577795	1	1.41493e-05
Cryptobacteroides sp018066125	1	1.41493e-05
MGBC100798 sp910583995	1	1.41493e-05
MGBC120929 sp910583735	1	1.41493e-05
Alloclostridium sp944383935	1	1.41493e-05
Alloclostridium sp944381275	1	1.41493e-05
Alloclostridium sp944380395	1	1.41493e-05
Alloclostridium intestinigallinarum	1	1.41493e-05
CALWHE01 sp944380295	1	1.41493e-05
Caccalectryoclostridium excrementigallinarum	1	1.41493e-05
Cryptobacteroides sp017400135	1	1.41493e-05
Ornithoclostridium sp944381335	1	1.41493e-05
Ornithoclostridium sp944381355	1	1.41493e-05
Ornithoclostridium faecavium	1	1.41493e-05
Ornithoclostridium sp944381325	1	1.41493e-05
JAFGQJ01 sp020353535	1	1.41493e-05
Cryptobacteroides sp017471045	1	1.41493e-05
Ornithoclostridium sp944383905	1	1.41493e-05
Ornithoclostridium sp944380275	1	1.41493e-05
Ornithoclostridium sp944380305	1	1.41493e-05
Ornithoclostridium sp944383895	1	1.41493e-05
Ornithoclostridium sp944381315	1	1.41493e-05
Ornithoclostridium sp944381345	1	1.41493e-05
Ornithoclostridium faecigallinarum	1	1.41493e-05
Ornithoclostridium sp944380285	1	1.41493e-05
UBA3700 sp022784465	1	1.41493e-05
UBA3700 sp002372775	1	1.41493e-05
UBA3700 sp015055975	1	1.41493e-05
UBA3700 sp016287155	1	1.41493e-05
RACS-045 sp944381365	1	1.41493e-05
RACS-045 sp944380355	1	1.41493e-05
RACS-045 sp944376205	1	1.41493e-05
RACS-045 sp910584635	1	1.41493e-05
RACS-045 sp014799575	1	1.41493e-05
RACS-045 sp014799645	1	1.41493e-05
RACS-045 sp910579785	1	1.41493e-05
RACS-045 sp910588015	1	1.41493e-05
RACS-045 sp910578245	1	1.41493e-05
MGBC101980 sp910576875	1	1.41493e-05
HGM11368 sp945872615	1	1.41493e-05
HGM11368 sp900772745	1	1.41493e-05
HGM11377 sp020024085	1	1.41493e-05
Cryptobacteroides sp017450585	1	1.41493e-05
HGM11377 sp900755035	1	1.41493e-05
HGM11377 sp934365195	1	1.41493e-05
JAAZIO01 sp012800805	1	1.41493e-05
CAG-917 sp934277645	1	1.41493e-05
Cryptobacteroides sp024401975	1	1.41493e-05
RGIG8124 sp017618055	1	1.41493e-05
CAG-475 sp024405515	1	1.41493e-05
CAG-475 sp002308215	1	1.41493e-05
CAG-475 sp900322215	1	1.41493e-05
CAG-475 sp002308155	1	1.41493e-05
CAG-475 sp017553325	1	1.41493e-05
CAG-475 sp910578325	1	1.41493e-05
CAG-475 sp910584155	1	1.41493e-05
CAG-475 sp023665365	1	1.41493e-05
CAG-475 sp910577815	1	1.41493e-05
Cryptobacteroides sp017437825	1	1.41493e-05
CAG-475 sp900550855	1	1.41493e-05
CAG-475 sp900547975	1	1.41493e-05
CAG-475 sp002449145	1	1.41493e-05
CAG-475 sp000434435	1	1.41493e-05
CAG-475 sp900763875	1	1.41493e-05
CAG-475 sp934233745	1	1.41493e-05
Cryptobacteroides sp017962585	1	1.41493e-05
CAG-475 sp900769205	1	1.41493e-05
CAG-475 sp900550915	1	1.41493e-05
CAG-475 sp900548005	1	1.41493e-05
CAG-475 sp002478945	1	1.41493e-05
CAG-475 sp002297185	1	1.41493e-05
CAG-475 sp934277615	1	1.41493e-05
CAG-475 sp002476605	1	1.41493e-05
CAG-475 sp900551145	1	1.41493e-05
RGIG4097 sp017500745	1	1.41493e-05
RGIG4097 sp017461985	1	1.41493e-05
Cryptobacteroides sp017619675	1	1.41493e-05
Cryptobacteroides sp017960545	1	1.41493e-05
CAG-349 sp001940895	1	1.41493e-05
CAG-349 sp003539515	1	1.41493e-05
Cryptobacteroides sp902761655	1	1.41493e-05
CAG-349 sp934254835	1	1.41493e-05
Faecicola pullistercoris	1	1.41493e-05
CAG-1138 sp000434675	1	1.41493e-05
MWEH01 sp012799455	1	1.41493e-05
MWEH01 sp002070965	1	1.41493e-05
Stercoripulliclostridium merdipullorum	1	1.41493e-05
RGIG6449 sp017533005	1	1.41493e-05
Cryptobacteroides sp024401925	1	1.41493e-05
Stercoripulliclostridium_A sp017504305	1	1.41493e-05
Stercoripulliclostridium_A sp017403145	1	1.41493e-05
Stercoripulliclostridium_A sp017461065	1	1.41493e-05
Stercoripulliclostridium_A sp017533505	1	1.41493e-05
Stercoripulliclostridium_A sp944349735	1	1.41493e-05
Stercoripulliclostridium_A pullicola	1	1.41493e-05
Stercoripulliclostridium_A sp944350065	1	1.41493e-05
Stercoripulliclostridium_A sp944362765	1	1.41493e-05
Stercoripulliclostridium_A sp944371785	1	1.41493e-05
Cryptobacteroides sp002315825	1	1.41493e-05
Stercoripulliclostridium_A sp944331875	1	1.41493e-05
Stercoripulliclostridium_A sp944363505	1	1.41493e-05
WQYD01 sp009781445	1	1.41493e-05
JAFGFV01 sp016930895	1	1.41493e-05
DTU072 sp012838805	1	1.41493e-05
CAG-1782 sp023394875	1	1.41493e-05
CAG-1782 sp002439705	1	1.41493e-05
CAG-1782 sp002349735	1	1.41493e-05
Cryptobacteroides sp017438265	1	1.41493e-05
CAG-1782 sp017476265	1	1.41493e-05
CAG-1782 sp002315475	1	1.41493e-05
CAG-1782 sp902766325	1	1.41493e-05
CAG-1782 sp016297005	1	1.41493e-05
CAG-1782 sp934296355	1	1.41493e-05
CAG-1782 sp024685275	1	1.41493e-05
CAG-1782 sp944372095	1	1.41493e-05
CAG-1782 sp905210905	1	1.41493e-05
CAG-1782 sp934274515	1	1.41493e-05
CAG-1782 sp012520515	1	1.41493e-05
SACC01 sp009928745	1	1.41493e-05
CAG-1252 sp002363545	1	1.41493e-05
CAG-1252 sp002368735	1	1.41493e-05
CAG-1252 sp002371075	1	1.41493e-05
CAG-1252 sp003445835	1	1.41493e-05
CAG-1252 sp017615495	1	1.41493e-05
CAG-1252 sp017455605	1	1.41493e-05
CAG-1252 sp017961365	1	1.41493e-05
CAG-1252 sp017455385	1	1.41493e-05
CAG-1252 sp002395405	1	1.41493e-05
CAG-1252 sp024685775	1	1.41493e-05
CAG-1252 sp002308575	1	1.41493e-05
JAEDHM01 sp016296985	1	1.41493e-05
RUG14300 sp902797685	1	1.41493e-05
RUG14300 sp017394805	1	1.41493e-05
RUG14300 sp017463565	1	1.41493e-05
RUG14300 sp017444385	1	1.41493e-05
RUG14300 sp945482995	1	1.41493e-05
RGIG2224 sp017407285	1	1.41493e-05
RGIG9417 sp017631635	1	1.41493e-05
UMGS929 sp900546875	1	1.41493e-05
UMGS692 sp900544545	1	1.41493e-05
CAG-314 sp000437915	1	1.41493e-05
CAG-314 sp900551395	1	1.41493e-05
SFEB01 sp934230325	1	1.41493e-05
SFEB01 sp004558105	1	1.41493e-05
JAEWZT01 sp023458375	1	1.41493e-05
Fimimonas sp934294965	1	1.41493e-05
MIBK01 sp001829505	1	1.41493e-05
Fimimonas sp900769665	1	1.41493e-05
Fimimonas sp003537755	1	1.41493e-05
Fimimonas sp934281515	1	1.41493e-05
Fimimonas sp017457305	1	1.41493e-05
Fimimonas sp017409765	1	1.41493e-05
Fimimonas sp017452035	1	1.41493e-05
Fimimonas sp022508325	1	1.41493e-05
Fimimonas sp022508305	1	1.41493e-05
Fimimonas sp022508345	1	1.41493e-05
Fimimonas sp022508375	1	1.41493e-05
Fimimonas sp910586905	1	1.41493e-05
Fimimonas sp910586625	1	1.41493e-05
Fimimonas sp023667435	1	1.41493e-05
Fimimonas sp910587795	1	1.41493e-05
Fimimonas sp023665205	1	1.41493e-05
Fimimonas gallinarum	1	1.41493e-05
Fimimonas merdipullorum	1	1.41493e-05
Fimimonas sp017500855	1	1.41493e-05
Limihabitans sp900554285	1	1.41493e-05
Limihabitans stercoravium	1	1.41493e-05
RGIG5495 sp023663205	1	1.41493e-05
RGIG5495 sp017500905	1	1.41493e-05
Heteroclostridium sp944336125	1	1.41493e-05
Cryptobacteroides sp017444905	1	1.41493e-05
Heteroclostridium caecigallinarum	1	1.41493e-05
Heteroclostridium sp017457385	1	1.41493e-05
Heteroclostridium sp017505015	1	1.41493e-05
Heteroclostridium sp910585195	1	1.41493e-05
CAKPPA01 sp934177025	1	1.41493e-05
CAKPYT01 sp934203075	1	1.41493e-05
SIG402 sp015069615	1	1.41493e-05
SIG402 sp934272745	1	1.41493e-05
SIG402 sp017421905	1	1.41493e-05
RGIG3732 sp022768945	1	1.41493e-05
RGIG3732 sp934254725	1	1.41493e-05
RGIG3732 sp905235795	1	1.41493e-05
RGIG3732 sp017453885	1	1.41493e-05
RGIG3732 sp017959995	1	1.41493e-05
HGM11416 sp900766495	1	1.41493e-05
HGM11416 sp017456665	1	1.41493e-05
HGM11416 sp017522945	1	1.41493e-05
HGM11416 sp015055965	1	1.41493e-05
HGM11416 sp017399665	1	1.41493e-05
HGM11416 sp934796775	1	1.41493e-05
HGM11416 sp934249215	1	1.41493e-05
HGM11416 sp934292955	1	1.41493e-05
HGM11416 sp934247855	1	1.41493e-05
UBA4636 sp017407325	1	1.41493e-05
UBA4636 sp900764595	1	1.41493e-05
UBA4636 sp944363645	1	1.41493e-05
Cryptobacteroides sp017551425	1	1.41493e-05
UBA4636 sp945638575	1	1.41493e-05
UBA4636 sp017399185	1	1.41493e-05
UBA4636 sp017507595	1	1.41493e-05
UBA4636 sp900770945	1	1.41493e-05
UBA4636 sp934273135	1	1.41493e-05
Cryptobacteroides sp017616595	1	1.41493e-05
UBA4636 sp017478765	1	1.41493e-05
UBA4636 sp902767455	1	1.41493e-05
UBA4636 sp017616695	1	1.41493e-05
UBA4675 sp905212395	1	1.41493e-05
UBA4675 sp002405165	1	1.41493e-05
CAKQKQ01 sp934247935	1	1.41493e-05
CAKQKQ01 sp934249265	1	1.41493e-05
HGM11412 sp934254755	1	1.41493e-05
HGM11412 sp900770185	1	1.41493e-05
Cryptobacteroides sp002395925	1	1.41493e-05
HGM11412 sp017628935	1	1.41493e-05
HGM11412 sp017536205	1	1.41493e-05
HGM11412 sp015055525	1	1.41493e-05
HGM11412 sp017545865	1	1.41493e-05
HGM11412 sp017646945	1	1.41493e-05
HGM11412 sp017398825	1	1.41493e-05
HGM11412 sp017504165	1	1.41493e-05
HGM11412 sp017558825	1	1.41493e-05
HGM11412 sp934248055	1	1.41493e-05
UBA10281 sp905235815	1	1.41493e-05
UBA10281 sp017479185	1	1.41493e-05
UBA10281 sp902797945	1	1.41493e-05
UBA10281 sp015055505	1	1.41493e-05
Cryptobacteroides sp017615615	1	1.41493e-05
UBA10281 sp017396365	1	1.41493e-05
UBA10281 sp017453045	1	1.41493e-05
UBA10281 sp017504655	1	1.41493e-05
UBA10281 sp900764105	1	1.41493e-05
UBA10281 sp021635425	1	1.41493e-05
UBA10281 sp900767815	1	1.41493e-05
UBA10281 sp934271735	1	1.41493e-05
UBA10281 sp934247225	1	1.41493e-05
UBA10281 sp934254825	1	1.41493e-05
UBA10281 sp022781715	1	1.41493e-05
UBA10281 sp900548285	1	1.41493e-05
UBA10281 sp900767885	1	1.41493e-05
UBA10281 sp000437515	1	1.41493e-05
UBA10281 sp934271065	1	1.41493e-05
UBA10281 sp934271265	1	1.41493e-05
UBA10281 sp902797515	1	1.41493e-05
Coproplasma sp021199295	1	1.41493e-05
Cryptobacteroides sp017554335	1	1.41493e-05
Coproplasma sp021202395	1	1.41493e-05
Coproplasma sp021205485	1	1.41493e-05
Coproplasma stercorigallinarum	1	1.41493e-05
Coproplasma stercoravium	1	1.41493e-05
Cryptobacteroides sp002309995	1	1.41493e-05
Coproplasma stercoripullorum	1	1.41493e-05
Coproplasma sp944330115	1	1.41493e-05
Coproplasma sp944368155	1	1.41493e-05
Coproplasma sp944354725	1	1.41493e-05
Coproplasma sp905207385	1	1.41493e-05
Coproplasma sp944368065	1	1.41493e-05
Coproplasma sp944341075	1	1.41493e-05
Coproplasma sp944341315	1	1.41493e-05
Coproplasma avistercoris	1	1.41493e-05
Coproplasma sp944353935	1	1.41493e-05
Coproplasma excrementavium	1	1.41493e-05
Coproplasma excrementigallinarum	1	1.41493e-05
Coproplasma sp905207235	1	1.41493e-05
Coproplasma sp944358655	1	1.41493e-05
Coproplasma sp944341195	1	1.41493e-05
Coproplasma sp944346655	1	1.41493e-05
Coproplasma excrementipullorum	1	1.41493e-05
Coproplasma sp944354265	1	1.41493e-05
Coproplasma sp944368215	1	1.41493e-05
Coproplasma avicola	1	1.41493e-05
Coproplasma sp944327465	1	1.41493e-05
Coproplasma sp944367955	1	1.41493e-05
Coproplasma sp944327625	1	1.41493e-05
Coproplasma sp944354125	1	1.41493e-05
Coproplasma sp944368635	1	1.41493e-05
Coproplasma sp910579295	1	1.41493e-05
Coproplasma sp023667345	1	1.41493e-05
Coproplasma sp910586035	1	1.41493e-05
Coproplasma sp015069485	1	1.41493e-05
Coproplasma sp017624815	1	1.41493e-05
Coproplasma sp910578195	1	1.41493e-05
Coproplasma sp910583545	1	1.41493e-05
Coproplasma sp910576655	1	1.41493e-05
Coproplasma sp910578655	1	1.41493e-05
Coproplasma sp003503945	1	1.41493e-05
Cryptobacteroides sp900318565	1	1.41493e-05
Coproplasma sp910587365	1	1.41493e-05
Coproplasma sp910577875	1	1.41493e-05
Coproplasma sp910586345	1	1.41493e-05
Coproplasma sp910587825	1	1.41493e-05
Coproplasma sp910579705	1	1.41493e-05
Coproplasma sp910578765	1	1.41493e-05
Coproplasma sp910585705	1	1.41493e-05
Coproplasma sp910578565	1	1.41493e-05
Coproplasma sp022508285	1	1.41493e-05
Coproplasma sp022508245	1	1.41493e-05
Coproplasma sp022508265	1	1.41493e-05
Cryptobacteroides sp017617715	1	1.41493e-05
Coproplasma sp910579585	1	1.41493e-05
Coproplasma sp910577055	1	1.41493e-05
Coproplasma sp910583855	1	1.41493e-05
Coproplasma sp003979335	1	1.41493e-05
Coproplasma sp910587625	1	1.41493e-05
Coproplasma sp910585685	1	1.41493e-05
Coproplasma sp910577375	1	1.41493e-05
Coproplasma sp910588645	1	1.41493e-05
Coproplasma sp910577555	1	1.41493e-05
Coproplasma sp910579525	1	1.41493e-05
Cryptobacteroides sp024695285	1	1.41493e-05
Coproplasma sp910578145	1	1.41493e-05
Coproplasma sp910588685	1	1.41493e-05
Coproplasma sp910586065	1	1.41493e-05
Coproplasma sp014805025	1	1.41493e-05
Coproplasma sp910585785	1	1.41493e-05
Cryptobacteroides sp902782225	1	1.41493e-05
Coproplasma sp910587005	1	1.41493e-05
Coproplasma sp910587015	1	1.41493e-05
Coproplasma sp013316055	1	1.41493e-05
Coproplasma sp021204625	1	1.41493e-05
Coproplasma sp021204585	1	1.41493e-05
Coproplasma sp021204825	1	1.41493e-05
Coproplasma sp021203845	1	1.41493e-05
Coproplasma sp021203865	1	1.41493e-05
RGIG8762 sp944342055	1	1.41493e-05
RGIG8762 sp017621155	1	1.41493e-05
RGIG8762 sp017626495	1	1.41493e-05
Gallimonas sp910586675	1	1.41493e-05
Gallimonas sp910586985	1	1.41493e-05
Gallimonas sp944372525	1	1.41493e-05
Gallimonas sp944337235	1	1.41493e-05
Cryptobacteroides sp017561765	1	1.41493e-05
Gallimonas sp944363045	1	1.41493e-05
Gallimonas intestinavium	1	1.41493e-05
Gallimonas sp944354535	1	1.41493e-05
Gallimonas sp944376295	1	1.41493e-05
Gallimonas gallistercoris	1	1.41493e-05
Gallimonas sp900548845	1	1.41493e-05
Gallimonas sp944367045	1	1.41493e-05
Gallimonas sp944376335	1	1.41493e-05
Cryptobacteroides sp017651465	1	1.41493e-05
Gallimonas sp021768985	1	1.41493e-05
Gallimonas sp910586825	1	1.41493e-05
Gallimonas sp910586245	1	1.41493e-05
Gallimonas sp910586655	1	1.41493e-05
Gallimonas sp910586365	1	1.41493e-05
Gallimonas sp910589015	1	1.41493e-05
Gallimonas sp017507045	1	1.41493e-05
Cryptobacteroides sp902792815	1	1.41493e-05
Gallimonas sp944354035	1	1.41493e-05
Gallimonas sp944338265	1	1.41493e-05
Gallimonas sp944354085	1	1.41493e-05
Gallimonas merdigallinarum	1	1.41493e-05
Gallimonas sp944340685	1	1.41493e-05
Gallimonas sp944367465	1	1.41493e-05
Gallimonas sp944363395	1	1.41493e-05
Gallimonas intestinigallinarum	1	1.41493e-05
Gallimonas sp944367185	1	1.41493e-05
Cryptobacteroides sp017634595	1	1.41493e-05
Gallimonas sp017887095	1	1.41493e-05
Gallimonas sp944343275	1	1.41493e-05
Gallimonas merdae	1	1.41493e-05
Gallimonas faecium	1	1.41493e-05
Gallimonas sp944340905	1	1.41493e-05
Cryptobacteroides sp902766255	1	1.41493e-05
Gallimonas caecicola	1	1.41493e-05
Gallimonas sp944367415	1	1.41493e-05
Gallimonas faecavium	1	1.41493e-05
Gallimonas sp944372575	1	1.41493e-05
Gallimonas sp944362555	1	1.41493e-05
Gallimonas intestinalis	1	1.41493e-05
Cryptobacteroides sp022508605	1	1.41493e-05
Gallimonas sp944363255	1	1.41493e-05
Gallimonas sp910588465	1	1.41493e-05
Gallimonas sp910588615	1	1.41493e-05
Gallimonas sp910588695	1	1.41493e-05
Gallimonas sp910585235	1	1.41493e-05
Cryptobacteroides sp016288775	1	1.41493e-05
Gallimonas sp014804975	1	1.41493e-05
Gallimonas sp910585595	1	1.41493e-05
Gallimonas sp944338165	1	1.41493e-05
Gallimonas sp944336975	1	1.41493e-05
Gallimonas sp017621735	1	1.41493e-05
Gallimonas sp910578065	1	1.41493e-05
RGIG4074 sp017886575	1	1.41493e-05
RGIG4074 sp944372515	1	1.41493e-05
RGIG4074 sp944376455	1	1.41493e-05
RGIG4074 sp017508105	1	1.41493e-05
RGIG4074 sp017462425	1	1.41493e-05
Cryptobacteroides sp902787295	1	1.41493e-05
UBA7597 sp003448195	1	1.41493e-05
UBA7597 sp900767195	1	1.41493e-05
UBA7597 sp002474405	1	1.41493e-05
UBA7597 sp900542935	1	1.41493e-05
Scatosoma sp017467275	1	1.41493e-05
Cryptobacteroides sp004556005	1	1.41493e-05
Scatosoma sp003150575	1	1.41493e-05
Scatosoma sp904419075	1	1.41493e-05
Scatosoma sp900555925	1	1.41493e-05
Scatosoma sp934871445	1	1.41493e-05
Scatosoma sp900552625	1	1.41493e-05
Scatosoma pullistercoris	1	1.41493e-05
Scatosoma sp944375795	1	1.41493e-05
Scatosoma sp017504465	1	1.41493e-05
Scatosoma sp015055865	1	1.41493e-05
Fen-1364 sp003141795	1	1.41493e-05
Scatosoma sp017453165	1	1.41493e-05
Scatosoma sp017457225	1	1.41493e-05
Scatosoma sp017625565	1	1.41493e-05
Scatosoma sp017504065	1	1.41493e-05
Scatosoma sp015069365	1	1.41493e-05
Scatosoma sp017503525	1	1.41493e-05
Cryptobacteroides sp017383945	1	1.41493e-05
Scatosoma sp017452585	1	1.41493e-05
Scatosoma sp017626135	1	1.41493e-05
Scatosoma sp017468345	1	1.41493e-05
Scatosoma sp015069495	1	1.41493e-05
Scatosoma sp017482415	1	1.41493e-05
Scatosoma sp017457215	1	1.41493e-05
Scatosoma sp015055615	1	1.41493e-05
Scatosoma sp017467265	1	1.41493e-05
Scatosoma sp017505465	1	1.41493e-05
Scatosoma sp017468085	1	1.41493e-05
Scatosoma sp017452305	1	1.41493e-05
Scatosoma sp017462825	1	1.41493e-05
Scatosoma sp015071005	1	1.41493e-05
Scatosoma sp017465865	1	1.41493e-05
Scatosoma sp015069295	1	1.41493e-05
Scatosoma sp017463205	1	1.41493e-05
Scatosoma sp017463425	1	1.41493e-05
Scatosoma sp015055785	1	1.41493e-05
Cryptobacteroides sp900541925	1	1.41493e-05
Scatosoma sp900769545	1	1.41493e-05
Scatosoma sp017463105	1	1.41493e-05
Scatosoma sp015069285	1	1.41493e-05
Scatosoma sp015069525	1	1.41493e-05
Scatosoma sp017473605	1	1.41493e-05
Scatosoma sp015055655	1	1.41493e-05
Scatosoma sp017415505	1	1.41493e-05
Scatosoma sp017463025	1	1.41493e-05
Scatosoma sp017623605	1	1.41493e-05
Scatosoma sp017453145	1	1.41493e-05
Scatosoma sp017626305	1	1.41493e-05
Scatosoma sp017463145	1	1.41493e-05
Scatosoma sp015055545	1	1.41493e-05
Scatosoma sp017471785	1	1.41493e-05
Cryptobacteroides sp934726455	1	1.41493e-05
Scatosoma sp904501815	1	1.41493e-05
Scatosoma sp017471945	1	1.41493e-05
Scatosoma sp017463325	1	1.41493e-05
Scatosoma sp017462985	1	1.41493e-05
Fen-1364 sp003154555	1	1.41493e-05
Cryptobacteroides sp002439095	1	1.41493e-05
Scatosoma sp017408045	1	1.41493e-05
Scatosoma sp015069565	1	1.41493e-05
Scatosoma sp017462735	1	1.41493e-05
Scatosoma sp017501125	1	1.41493e-05
Scatosoma sp017457345	1	1.41493e-05
Borkfalkia ceftriaxoniphila	1	1.41493e-05
Borkfalkia sp017886895	1	1.41493e-05
Borkfalkia sp017886545	1	1.41493e-05
Borkfalkia sp944376145	1	1.41493e-05
Borkfalkia sp944346885	1	1.41493e-05
Cryptobacteroides sp002438805	1	1.41493e-05
Borkfalkia sp944341895	1	1.41493e-05
Borkfalkia sp944328405	1	1.41493e-05
Borkfalkia sp944328445	1	1.41493e-05
Borkfalkia sp944328905	1	1.41493e-05
Borkfalkia sp930990665	1	1.41493e-05
Cryptobacteroides sp934702165	1	1.41493e-05
Borkfalkia excrementigallinarum	1	1.41493e-05
Borkfalkia sp904373255	1	1.41493e-05
Borkfalkia excrementipullorum	1	1.41493e-05
Borkfalkia sp019423125	1	1.41493e-05
Borkfalkia sp944328845	1	1.41493e-05
Borkfalkia faecipullorum	1	1.41493e-05
Borkfalkia sp944372075	1	1.41493e-05
Borkfalkia sp944341655	1	1.41493e-05
Borkfalkia sp944368925	1	1.41493e-05
Cryptobacteroides avistercoris	1	1.41493e-05
Borkfalkia sp003343765	1	1.41493e-05
Borkfalkia sp944368795	1	1.41493e-05
Borkfalkia sp944328495	1	1.41493e-05
Borkfalkia faecavium	1	1.41493e-05
Borkfalkia sp944328645	1	1.41493e-05
Borkfalkia sp944368775	1	1.41493e-05
Borkfalkia faecigallinarum	1	1.41493e-05
Borkfalkia sp904419945	1	1.41493e-05
Borkfalkia excrementavium	1	1.41493e-05
Borkfalkia sp944359385	1	1.41493e-05
Cryptobacteroides excrementigallinarum	1	1.41493e-05
Borkfalkia sp944342025	1	1.41493e-05
Borkfalkia sp944376445	1	1.41493e-05
Borkfalkia avistercoris	1	1.41493e-05
Borkfalkia stercoripullorum	1	1.41493e-05
Borkfalkia sp944359365	1	1.41493e-05
Borkfalkia sp904374385	1	1.41493e-05
Borkfalkia sp944328665	1	1.41493e-05
MGBC143601 sp910586945	1	1.41493e-05
CAKQSC01 sp934271255	1	1.41493e-05
CAKQSC01 sp934271725	1	1.41493e-05
UMGS621 sp900543915	1	1.41493e-05
Cryptobacteroides sp944325495	1	1.41493e-05
UMGS775 sp944369635	1	1.41493e-05
UMGS775 sp900545325	1	1.41493e-05
UMGS775 sp944372565	1	1.41493e-05
UMGS775 sp003343995	1	1.41493e-05
UMGS775 sp944363555	1	1.41493e-05
Cryptobacteroides merdipullorum	1	1.41493e-05
UMGS775 sp944367565	1	1.41493e-05
SIG381 sp015055835	1	1.41493e-05
SIG381 sp017508485	1	1.41493e-05
UBA11475 sp017646555	1	1.41493e-05
UBA11475 sp017624285	1	1.41493e-05
UBA1259 sp017631725	1	1.41493e-05
UBA1259 sp934271245	1	1.41493e-05
UBA1259 sp016295005	1	1.41493e-05
UBA1259 sp017467345	1	1.41493e-05
UBA1259 sp017445995	1	1.41493e-05
UBA1259 sp904501795	1	1.41493e-05
UBA1259 sp015069505	1	1.41493e-05
UBA1259 sp015069625	1	1.41493e-05
UBA1259 sp015055805	1	1.41493e-05
UBA1259 sp015069265	1	1.41493e-05
UBA1259 sp017397305	1	1.41493e-05
UBA1259 sp017414525	1	1.41493e-05
UBA1259 sp900771345	1	1.41493e-05
Cryptobacteroides sp002451795	1	1.41493e-05
UBA1259 sp017503265	1	1.41493e-05
UBA1259 sp015055725	1	1.41493e-05
UBA1259 sp017399035	1	1.41493e-05
UBA1259 sp015055945	1	1.41493e-05
Cryptobacteroides sp000432655	1	1.41493e-05
UBA1259 sp017502525	1	1.41493e-05
UBA1259 sp015069425	1	1.41493e-05
UBA1259 sp017648525	1	1.41493e-05
UBA1259 sp015055735	1	1.41493e-05
UBA1259 sp015069465	1	1.41493e-05
UBA1259 sp904502225	1	1.41493e-05
UBA1259 sp017457015	1	1.41493e-05
UBA1259 sp017621955	1	1.41493e-05
UBA1259 sp017505675	1	1.41493e-05
UBA1259 sp017456945	1	1.41493e-05
UBA1259 sp900769565	1	1.41493e-05
UBA1259 sp944376035	1	1.41493e-05
Cryptobacteroides sp900769905	1	1.41493e-05
UBA1259 sp017456055	1	1.41493e-05
UBA1259 sp017465145	1	1.41493e-05
UBA1259 sp017554545	1	1.41493e-05
Cryptobacteroides sp004555145	1	1.41493e-05
UBA1259 sp017399945	1	1.41493e-05
UBA1259 sp017501885	1	1.41493e-05
UBA1259 sp944367535	1	1.41493e-05
UBA1259 sp900760875	1	1.41493e-05
UBA1259 sp934271275	1	1.41493e-05
UBA1259 sp934230055	1	1.41493e-05
UBA1259 sp017612915	1	1.41493e-05
UBA1259 sp017448355	1	1.41493e-05
SZUA-6 sp003641675	1	1.41493e-05
Cryptobacteroides sp945874355	1	1.41493e-05
UBA1259 sp900320065	1	1.41493e-05
UBA1259 sp905235785	1	1.41493e-05
UBA1259 sp905235765	1	1.41493e-05
UBA1259 sp002308755	1	1.41493e-05
UBA1259 sp024405475	1	1.41493e-05
UBA1259 sp905210545	1	1.41493e-05
UBA1259 sp017505625	1	1.41493e-05
UBA1259 sp003523255	1	1.41493e-05
UBA1259 sp902767225	1	1.41493e-05
UBA1259 sp023403375	1	1.41493e-05
UBA1259 sp017558105	1	1.41493e-05
Cryptobacteroides pullicola	1	1.41493e-05
JAAYQN01 sp012519285	1	1.41493e-05
CAJMQN01 sp905215695	1	1.41493e-05
RGIG2219 sp017407365	1	1.41493e-05
CALVJY01 sp944332455	1	1.41493e-05
HGM11417 sp900761895	1	1.41493e-05
Cryptobacteroides sp944323775	1	1.41493e-05
WQVM01 sp009783985	1	1.41493e-05
WQZE01 sp009780875	1	1.41493e-05
MGBC157735 sp910587445	1	1.41493e-05
MGBC157735 sp910585955	1	1.41493e-05
MGBC157735 sp910588155	1	1.41493e-05
MGBC157735 sp022793815	1	1.41493e-05
HGM11386 sp900761915	1	1.41493e-05
HGM11386 sp022791055	1	1.41493e-05
RACS-047 sp013316045	1	1.41493e-05
WRAY01 sp009779975	1	1.41493e-05
WRAY01 sp009787685	1	1.41493e-05
WRAP01 sp009780135	1	1.41493e-05
WRAP01 sp009781235	1	1.41493e-05
WRAP01 sp009777485	1	1.41493e-05
Pumilibacter sp022791915	1	1.41493e-05
Pumilibacter muris	1	1.41493e-05
Pumilibacter sp910579245	1	1.41493e-05
Pumilibacter sp910587595	1	1.41493e-05
UBA10677 sp900767465	1	1.41493e-05
UBA10677 sp934270565	1	1.41493e-05
Cryptobacteroides sp001602885	1	1.41493e-05
UBA10677 sp017623435	1	1.41493e-05
UBA10677 sp003533505	1	1.41493e-05
UBA10677 sp900762945	1	1.41493e-05
UBA10677 sp934277845	1	1.41493e-05
UBA10677 sp900760475	1	1.41493e-05
UBA10677 sp900553005	1	1.41493e-05
UBA10677 sp900543755	1	1.41493e-05
UBA10677 sp944363615	1	1.41493e-05
UMGS1795 sp934229275	1	1.41493e-05
UMGS1795 sp934247335	1	1.41493e-05
Oceanispirochaeta sp002084805	1	1.41493e-05
Cryptobacteroides sp900319975	1	1.41493e-05
UMGS1795 sp900555125	1	1.41493e-05
UMGS1795 sp900553555	1	1.41493e-05
UMGS1795 sp900761165	1	1.41493e-05
RUG12826 sp902783025	1	1.41493e-05
RUG12826 sp017623455	1	1.41493e-05
RUG12826 sp015055625	1	1.41493e-05
Cryptobacteroides sp900167895	1	1.41493e-05
RGIG1965 sp017396125	1	1.41493e-05
CAG-552 sp000435495	1	1.41493e-05
CAG-552 sp022508465	1	1.41493e-05
CAG-552 sp017501145	1	1.41493e-05
CAG-552 sp017500845	1	1.41493e-05
CAG-552 sp015055705	1	1.41493e-05
WRAF01 sp009780325	1	1.41493e-05
WRAF01 sp009783515	1	1.41493e-05
Anaerocaecibacter sp022508485	1	1.41493e-05
Cryptobacteroides sp905235775	1	1.41493e-05
Anaerocaecibacter sp022508505	1	1.41493e-05
Anaerocaecibacter sp910579205	1	1.41493e-05
Anaerocaecibacter muris	1	1.41493e-05
Anaerocaecibacter sp022508445	1	1.41493e-05
Anaerocaecibacter sp910585055	1	1.41493e-05
Anaerocaecibacter sp910588315	1	1.41493e-05
Anaerocaecibacter sp910578545	1	1.41493e-05
Anaerocaecibacter sp022508405	1	1.41493e-05
Anaerocaecibacter sp022508365	1	1.41493e-05
Anaerocaecibacter sp910586925	1	1.41493e-05
Anaerocaecibacter sp014799665	1	1.41493e-05
Anaerocaecibacter sp910587455	1	1.41493e-05
Anaerocaecibacter sp910577945	1	1.41493e-05
Anaerocaecibacter sp023665905	1	1.41493e-05
Anaerocaecibacter sp910577435	1	1.41493e-05
Cryptobacteroides sp902798975	1	1.41493e-05
Anaerocaecibacter sp910587805	1	1.41493e-05
Anaerocaecibacter sp022508425	1	1.41493e-05
Anaerocaecibacter sp910577995	1	1.41493e-05
Protoclostridium sp017960845	1	1.41493e-05
Protoclostridium sp944376015	1	1.41493e-05
Cryptobacteroides sp017535125	1	1.41493e-05
Protoclostridium sp944362615	1	1.41493e-05
Protoclostridium stercorigallinarum	1	1.41493e-05
Protoclostridium sp944372345	1	1.41493e-05
Protoclostridium sp900761765	1	1.41493e-05
Protoclostridium gallicola	1	1.41493e-05
Protoclostridium sp017531795	1	1.41493e-05
Protoclostridium sp017452405	1	1.41493e-05
Protoclostridium sp910587025	1	1.41493e-05
SZUA-6 sp003233545	1	1.41493e-05
Cryptobacteroides sp902768985	1	1.41493e-05
Cryptobacteroides sp017651225	1	1.41493e-05
Cryptobacteroides sp902789245	1	1.41493e-05
Cryptobacteroides sp016291185	1	1.41493e-05
Cryptobacteroides sp905234475	1	1.41493e-05
SZUA-6 sp013151965	1	1.41493e-05
Cryptobacteroides sp012744435	1	1.41493e-05
Cryptobacteroides sp017548445	1	1.41493e-05
Cryptobacteroides sp902762435	1	1.41493e-05
Cryptobacteroides sp017561865	1	1.41493e-05
Cryptobacteroides sp017428725	1	1.41493e-05
Cryptobacteroides sp016290835	1	1.41493e-05
Cryptobacteroides sp024681565	1	1.41493e-05
Cryptobacteroides sp017454905	1	1.41493e-05
Cryptobacteroides sp902790635	1	1.41493e-05
Cryptobacteroides sp017477245	1	1.41493e-05
Cryptobacteroides sp017458145	1	1.41493e-05
Cryptobacteroides sp016295245	1	1.41493e-05
Cryptobacteroides sp024401695	1	1.41493e-05
Cryptobacteroides sp018065985	1	1.41493e-05
Cryptobacteroides sp024401745	1	1.41493e-05
Cryptobacteroides sp024401915	1	1.41493e-05
Cryptobacteroides sp018064625	1	1.41493e-05
Cryptobacteroides sp002315815	1	1.41493e-05
Cryptobacteroides sp024401855	1	1.41493e-05
WQZR01 sp009780625	1	1.41493e-05
Cryptobacteroides sp024401945	1	1.41493e-05
Cryptobacteroides sp024401825	1	1.41493e-05
Cryptobacteroides sp018065485	1	1.41493e-05
Cryptobacteroides sp024401895	1	1.41493e-05
RGIG1681 sp017452165	1	1.41493e-05
Cryptobacteroides sp024401865	1	1.41493e-05
Cryptobacteroides sp024401795	1	1.41493e-05
Cryptobacteroides sp024401995	1	1.41493e-05
MB2-83 sp018385275	1	1.41493e-05
UMGS1322 sp905200615	1	1.41493e-05
UMGS1322 sp905214315	1	1.41493e-05
UMGS1322 sp900550765	1	1.41493e-05
UMGS1322 sp017964345	1	1.41493e-05
UMGS1322 sp934434555	1	1.41493e-05
UMGS1322 sp017502165	1	1.41493e-05
UMGS1322 sp015069575	1	1.41493e-05
UMGS1322 sp900769815	1	1.41493e-05
QALW01 sp900552055	1	1.41493e-05
QALW01 sp003150515	1	1.41493e-05
QALW01 sp900547955	1	1.41493e-05
JAHAAN01 sp018376855	1	1.41493e-05
UMGS1338 sp017516345	1	1.41493e-05
UMGS1338 sp900550805	1	1.41493e-05
UMGS1338 sp934465535	1	1.41493e-05
JAEYRA01 sp023398815	1	1.41493e-05
JAJSAL01 sp024274705	1	1.41493e-05
JAEYRA01 sp023409755	1	1.41493e-05
JAEYRA01 sp023422005	1	1.41493e-05
JAEYRA01 sp023410875	1	1.41493e-05
JAEYRA01 sp023428265	1	1.41493e-05
JAEYRA01 sp023421955	1	1.41493e-05
JAEYRA01 sp023435705	1	1.41493e-05
Cryptobacteroides sp905234775	1	1.41493e-05
JAEEJN01 sp016281935	1	1.41493e-05
CALWDW01 sp944376795	1	1.41493e-05
Parachristensenella sp900542005	1	1.41493e-05
Parachristensenella avicola	1	1.41493e-05
JAAYXU01 sp012515725	1	1.41493e-05
JAFGUF01 sp016938675	1	1.41493e-05
SIG373 sp015056005	1	1.41493e-05
UBA1428 sp002329335	1	1.41493e-05
Cryptobacteroides sp900319375	1	1.41493e-05
RGIG1439 sp017413675	1	1.41493e-05
CALWRM01 sp944383925	1	1.41493e-05
Spyradocola sp002315655	1	1.41493e-05
Spyradocola sp905193155	1	1.41493e-05
Spyradocola sp002492415	1	1.41493e-05
Cryptobacteroides sp016286145	1	1.41493e-05
Spyradocola merdavium	1	1.41493e-05
Spyradocola sp944381265	1	1.41493e-05
Fimadaptatus faecigallinarum	1	1.41493e-05
Fimadaptatus sp900553645	1	1.41493e-05
Faecaligallichristensenella faecipullorum	1	1.41493e-05
JAEZHK01 sp023416655	1	1.41493e-05
JAEZHK01 sp023392395	1	1.41493e-05
JAEZHK01 sp023421395	1	1.41493e-05
JAEZHK01 sp023443705	1	1.41493e-05
JAEZHK01 sp023411175	1	1.41493e-05
Excrementavichristensenella intestinipullorum	1	1.41493e-05
Excrementavichristensenella sp012520375	1	1.41493e-05
Alectryocaccomicrobium sp015056055	1	1.41493e-05
Cryptobacteroides sp017617035	1	1.41493e-05
Alectryocaccomicrobium faecavium	1	1.41493e-05
Alectryocaccomicrobium excrementavium	1	1.41493e-05
SFHK01 sp004556395	1	1.41493e-05
SFHK01 sp017396845	1	1.41493e-05
Cryptobacteroides sp017962165	1	1.41493e-05
SFHK01 sp015056255	1	1.41493e-05
SFHK01 sp016296675	1	1.41493e-05
SFHK01 sp017522345	1	1.41493e-05
RUG14130 sp017543905	1	1.41493e-05
RUG14130 sp017552535	1	1.41493e-05
RUG14130 sp902796025	1	1.41493e-05
RUG14130 sp017395065	1	1.41493e-05
RUG14130 sp017412445	1	1.41493e-05
RUG14130 sp024684375	1	1.41493e-05
RUG14130 sp017551645	1	1.41493e-05
RUG14130 sp017648805	1	1.41493e-05
RUG14130 sp017518705	1	1.41493e-05
RUG11247 sp902767315	1	1.41493e-05
RUG11247 sp023421735	1	1.41493e-05
RUG11247 sp023444095	1	1.41493e-05
RUG11247 sp023435435	1	1.41493e-05
SFTH01 sp934663625	1	1.41493e-05
SFTH01 sp934645275	1	1.41493e-05
SFTH01 sp934670175	1	1.41493e-05
SFTH01 sp019419995	1	1.41493e-05
Cryptobacteroides sp017538685	1	1.41493e-05
SFTH01 sp004563405	1	1.41493e-05
SFTH01 sp017938785	1	1.41493e-05
SFTH01 sp017481065	1	1.41493e-05
SFTH01 sp004557125	1	1.41493e-05
SFTH01 sp004554085	1	1.41493e-05
UBA2862 sp017430945	1	1.41493e-05
UBA2862 sp017537105	1	1.41493e-05
UBA2862 sp017434085	1	1.41493e-05
UBA2862 sp002350605	1	1.41493e-05
UBA2862 sp902790525	1	1.41493e-05
UBA2862 sp017471125	1	1.41493e-05
UBA2862 sp902785105	1	1.41493e-05
UBA2862 sp902799465	1	1.41493e-05
UBA2862 sp902793325	1	1.41493e-05
UBA2862 sp902764285	1	1.41493e-05
Cryptobacteroides sp017615435	1	1.41493e-05
UBA2862 sp902801165	1	1.41493e-05
UBA2862 sp902778995	1	1.41493e-05
UBA2862 sp902765305	1	1.41493e-05
UBA2862 sp017432405	1	1.41493e-05
UBA2862 sp017512905	1	1.41493e-05
UBA2862 sp900318045	1	1.41493e-05
UBA2862 sp902798105	1	1.41493e-05
UBA2862 sp902778045	1	1.41493e-05
UBA2862 sp902777335	1	1.41493e-05
UBA2862 sp900317565	1	1.41493e-05
UBA2862 sp017459565	1	1.41493e-05
UBA2862 sp017480045	1	1.41493e-05
UBA2862 sp900315585	1	1.41493e-05
Cryptobacteroides sp945487035	1	1.41493e-05
UBA2862 sp902790175	1	1.41493e-05
UBA2862 sp902773515	1	1.41493e-05
UBA2862 sp902800625	1	1.41493e-05
UBA2862 sp902765395	1	1.41493e-05
Faecivicinus sp015056395	1	1.41493e-05
Faecivicinus sp017460585	1	1.41493e-05
Cryptobacteroides sp927798505	1	1.41493e-05
Faecivicinus sp024404395	1	1.41493e-05
Faecivicinus sp004555155	1	1.41493e-05
Faecivicinus sp900553265	1	1.41493e-05
Faecivicinus sp900759005	1	1.41493e-05
Faecivicinus sp934663595	1	1.41493e-05
Faecivicinus avistercoris	1	1.41493e-05
Faecivicinus sp944353735	1	1.41493e-05
Pullichristensenella excrementigallinarum	1	1.41493e-05
Pullichristensenella sp012514855	1	1.41493e-05
Pullichristensenella sp002068815	1	1.41493e-05
Cryptobacteroides sp900546445	1	1.41493e-05
Pullichristensenella sp904420265	1	1.41493e-05
Pullichristensenella stercorigallinarum	1	1.41493e-05
Pullichristensenella avicola	1	1.41493e-05
Pullichristensenella stercoripullorum	1	1.41493e-05
Pullichristensenella excrementipullorum	1	1.41493e-05
Pullichristensenella sp019409045	1	1.41493e-05
UBA1224 sp902782795	1	1.41493e-05
UBA1224 sp002309235	1	1.41493e-05
RUG13279 sp902787475	1	1.41493e-05
RGIG2066 sp017410445	1	1.41493e-05
Cryptobacteroides sp002438635	1	1.41493e-05
CAKUFI01 sp934647305	1	1.41493e-05
CAKUFI01 sp934647145	1	1.41493e-05
Firm-10 sp934636425	1	1.41493e-05
Firm-10 sp004552515	1	1.41493e-05
Firm-10 sp934631025	1	1.41493e-05
Cryptobacteroides sp934680015	1	1.41493e-05
Firm-10 sp017431365	1	1.41493e-05
Firm-10 sp017527065	1	1.41493e-05
Firm-10 sp902790345	1	1.41493e-05
Firm-10 sp017620115	1	1.41493e-05
Firm-10 sp001603025	1	1.41493e-05
WQXF01 sp009784985	1	1.41493e-05
Onthenecus sp023404715	1	1.41493e-05
Onthenecus sp944349855	1	1.41493e-05
Onthenecus intestinigallinarum	1	1.41493e-05
Cryptobacteroides sp024402025	1	1.41493e-05
Onthenecus sp023402355	1	1.41493e-05
Onthenecus sp900199405	1	1.41493e-05
Ventricola sp017476605	1	1.41493e-05
Ventricola sp902767305	1	1.41493e-05
Cryptobacteroides sp018065265	1	1.41493e-05
Ventricola sp002395225	1	1.41493e-05
Ventricola sp017460325	1	1.41493e-05
Ventricola sp017469025	1	1.41493e-05
Ventricola sp017458865	1	1.41493e-05
Ventricola sp900313545	1	1.41493e-05
Ventricola sp024684665	1	1.41493e-05
Ventricola sp902781095	1	1.41493e-05
Ventricola sp017484085	1	1.41493e-05
Ventricola sp020025205	1	1.41493e-05
Ventricola sp934631055	1	1.41493e-05
Ventricola sp934643825	1	1.41493e-05
Ventricola sp900548125	1	1.41493e-05
Ventricola sp900542395	1	1.41493e-05
Ventricola sp934675735	1	1.41493e-05
Ventricola sp900542445	1	1.41493e-05
GWF1-51-8 sp020059465	1	1.41493e-05
Cryptobacteroides sp017455065	1	1.41493e-05
Ventricola sp934636105	1	1.41493e-05
Ventricola sp934630975	1	1.41493e-05
Ventricola intestinavium	1	1.41493e-05
Ventricola gallistercoris	1	1.41493e-05
Ventricola sp944363005	1	1.41493e-05
Ventricola sp944362695	1	1.41493e-05
Cryptobacteroides sp017454335	1	1.41493e-05
Ventricola sp022776785	1	1.41493e-05
Ventricola sp004555535	1	1.41493e-05
Ventricola sp004556985	1	1.41493e-05
Ventricola sp022787165	1	1.41493e-05
Ventricola sp017521565	1	1.41493e-05
Ventricola sp017436605	1	1.41493e-05
Ventricola sp017412025	1	1.41493e-05
Ventricola sp004557905	1	1.41493e-05
Ventricola sp944333055	1	1.41493e-05
Cryptobacteroides sp024401805	1	1.41493e-05
Ventricola sp017397695	1	1.41493e-05
Ventricola sp015056305	1	1.41493e-05
Ventricola sp017545905	1	1.41493e-05
Ventricola sp017547805	1	1.41493e-05
Ventricola sp017938795	1	1.41493e-05
Ventricola sp017936375	1	1.41493e-05
Aphodomonas merdavium	1	1.41493e-05
Aphodomonas sp004557805	1	1.41493e-05
Aphodomonas sp934615235	1	1.41493e-05
Avichristensenella intestinipullorum	1	1.41493e-05
Cryptobacteroides sp024402095	1	1.41493e-05
SFMI01 sp024404275	1	1.41493e-05
SFMI01 sp017549335	1	1.41493e-05
SFMI01 sp017532155	1	1.41493e-05
Cryptobacteroides sp900771005	1	1.41493e-05
SFMI01 sp017550305	1	1.41493e-05
SFMI01 sp017544935	1	1.41493e-05
SFMI01 sp902764185	1	1.41493e-05
SFMI01 sp902781945	1	1.41493e-05
SFMI01 sp017469605	1	1.41493e-05
SFMI01 sp017464225	1	1.41493e-05
SFMI01 sp902787835	1	1.41493e-05
SFMI01 sp902761825	1	1.41493e-05
SFMI01 sp019420065	1	1.41493e-05
SFMI01 sp934647235	1	1.41493e-05
SFMI01 sp004556155	1	1.41493e-05
UBA4246 sp902766515	1	1.41493e-05
UBA4246 sp017430225	1	1.41493e-05
UBA4246 sp902789795	1	1.41493e-05
UBA4246 sp902760595	1	1.41493e-05
UBA4246 sp017469085	1	1.41493e-05
Cryptobacteroides sp016281435	1	1.41493e-05
UBA4246 sp002391225	1	1.41493e-05
UBA4246 sp902790015	1	1.41493e-05
ZC3RG03 sp017577285	1	1.41493e-05
RUG563 sp017434775	1	1.41493e-05
RUG563 sp017397895	1	1.41493e-05
RUG563 sp017437265	1	1.41493e-05
RUG563 sp017517465	1	1.41493e-05
RUG563 sp017470945	1	1.41493e-05
RUG563 sp017470095	1	1.41493e-05
RUG563 sp902773895	1	1.41493e-05
Cryptobacteroides sp017615135	1	1.41493e-05
RUG563 sp017448975	1	1.41493e-05
RUG563 sp905234985	1	1.41493e-05
RUG563 sp017443295	1	1.41493e-05
RUG563 sp017525805	1	1.41493e-05
RUG563 sp017530275	1	1.41493e-05
RUG563 sp017541205	1	1.41493e-05
RUG563 sp017550745	1	1.41493e-05
RUG563 sp017509065	1	1.41493e-05
Cryptobacteroides sp016282145	1	1.41493e-05
RUG563 sp902793245	1	1.41493e-05
RUG563 sp902795275	1	1.41493e-05
RUG563 sp902788445	1	1.41493e-05
RUG563 sp900320085	1	1.41493e-05
RUG563 sp902801765	1	1.41493e-05
RUG563 sp017524615	1	1.41493e-05
RUG563 sp905236495	1	1.41493e-05
RUG563 sp902761755	1	1.41493e-05
RUG563 sp017620455	1	1.41493e-05
RUG563 sp015056125	1	1.41493e-05
RUG563 sp015056015	1	1.41493e-05
Cryptobacteroides sp017445015	1	1.41493e-05
RUG563 sp015056265	1	1.41493e-05
RUG563 sp017395685	1	1.41493e-05
RUG563 sp934667105	1	1.41493e-05
RUG563 sp934632155	1	1.41493e-05
RUG563 sp934630705	1	1.41493e-05
Cryptobacteroides sp902774145	1	1.41493e-05
RUG756 sp934662505	1	1.41493e-05
RUG756 sp017550035	1	1.41493e-05
RUG756 sp015056175	1	1.41493e-05
RUG756 sp902803675	1	1.41493e-05
RUG756 sp902796115	1	1.41493e-05
RUG756 sp900322115	1	1.41493e-05
RUG756 sp017523615	1	1.41493e-05
RUG756 sp017524725	1	1.41493e-05
JAGVSV01 sp019137115	1	1.41493e-05
Cryptobacteroides sp017453565	1	1.41493e-05
UBA1038 sp012512355	1	1.41493e-05
UBA1038 sp023460055	1	1.41493e-05
UBA1038 sp002305755	1	1.41493e-05
DTU024 sp012522875	1	1.41493e-05
DTU024 sp002411105	1	1.41493e-05
DTU024 sp002428405	1	1.41493e-05
DTU024 sp012514225	1	1.41493e-05
DTU024 sp012728815	1	1.41493e-05
JAGLYY01 sp023131935	1	1.41493e-05
DTU024 sp012837525	1	1.41493e-05
DTU024 sp001513425	1	1.41493e-05
DTU024 sp012837965	1	1.41493e-05
DTU024 sp012837835	1	1.41493e-05
DTU024 sp012518615	1	1.41493e-05
WRFT01 sp009776385	1	1.41493e-05
RGIG4709 sp017481185	1	1.41493e-05
Egerieenecus merdigallinarum	1	1.41493e-05
Egerieenecus sp944364075	1	1.41493e-05
Egerieenecus sp900553315	1	1.41493e-05
Egerieenecus sp934631985	1	1.41493e-05
CAKUFA01 sp934647165	1	1.41493e-05
RUG740 sp024404245	1	1.41493e-05
Cryptobacteroides sp017469425	1	1.41493e-05
RUG740 sp017431005	1	1.41493e-05
RUG740 sp017652125	1	1.41493e-05
Cryptobacteroides sp905235675	1	1.41493e-05
RUG740 sp017433405	1	1.41493e-05
RUG740 sp902795555	1	1.41493e-05
RUG740 sp900315315	1	1.41493e-05
RUG740 sp900320755	1	1.41493e-05
RUG740 sp017512985	1	1.41493e-05
RUG740 sp900176495	1	1.41493e-05
RUG740 sp017615475	1	1.41493e-05
RUG740 sp900315675	1	1.41493e-05
RUG740 sp017428385	1	1.41493e-05
RUG740 sp900199385	1	1.41493e-05
Cryptobacteroides sp902767465	1	1.41493e-05
RUG740 sp900322155	1	1.41493e-05
RUG740 sp017447185	1	1.41493e-05
RUG740 sp900318145	1	1.41493e-05
RUG740 sp902764875	1	1.41493e-05
RUG740 sp017526525	1	1.41493e-05
RUG740 sp024695415	1	1.41493e-05
RUG740 sp017429695	1	1.41493e-05
RUG740 sp017569285	1	1.41493e-05
RUG740 sp017427165	1	1.41493e-05
RUG740 sp017509255	1	1.41493e-05
RUG740 sp900316415	1	1.41493e-05
RUG740 sp902778055	1	1.41493e-05
RUG740 sp017464305	1	1.41493e-05
RUG740 sp017470145	1	1.41493e-05
Cryptobacteroides sp902762655	1	1.41493e-05
RUG740 sp017469265	1	1.41493e-05
RUG740 sp017433675	1	1.41493e-05
RUG740 sp017512805	1	1.41493e-05
RUG740 sp902797445	1	1.41493e-05
Cryptobacteroides sp900317065	1	1.41493e-05
UBA11524 sp015056085	1	1.41493e-05
UBA11524 sp022510815	1	1.41493e-05
UBA11524 sp000437595	1	1.41493e-05
UBA11524 sp017465155	1	1.41493e-05
UBA11524 sp900769075	1	1.41493e-05
UBA11524 sp017397765	1	1.41493e-05
UBA11524 sp017513475	1	1.41493e-05
UBA11524 sp015056325	1	1.41493e-05
UBA11524 sp017516305	1	1.41493e-05
UBA11524 sp017410455	1	1.41493e-05
UBA11524 sp015056155	1	1.41493e-05
UBA11524 sp017399225	1	1.41493e-05
UBA11524 sp017481825	1	1.41493e-05
UBA11524 sp017471885	1	1.41493e-05
UBA11524 sp017938695	1	1.41493e-05
UBA11524 sp017463245	1	1.41493e-05
UBA11524 sp017936765	1	1.41493e-05
UBA11524 sp015056415	1	1.41493e-05
UBA11524 sp017502305	1	1.41493e-05
Cryptobacteroides sp017554135	1	1.41493e-05
UBA2943 sp900321565	1	1.41493e-05
UBA2943 sp902764915	1	1.41493e-05
UBA2943 sp017460395	1	1.41493e-05
UBA2943 sp902774025	1	1.41493e-05
UBA2943 sp902775835	1	1.41493e-05
UBA2943 sp017476845	1	1.41493e-05
Cryptobacteroides sp017962925	1	1.41493e-05
UBA2943 sp900321295	1	1.41493e-05
UBA2943 sp002350845	1	1.41493e-05
RUG11272 sp902790495	1	1.41493e-05
RUG11272 sp017534885	1	1.41493e-05
RUG11272 sp017429265	1	1.41493e-05
RUG11272 sp902767565	1	1.41493e-05
RUG11272 sp017519405	1	1.41493e-05
HGM11604 sp900769875	1	1.41493e-05
HGM11604 sp016295665	1	1.41493e-05
Cryptobacteroides sp002393895	1	1.41493e-05
JAEVYX01 sp023392515	1	1.41493e-05
JAEWAH01 sp023459275	1	1.41493e-05
JAEWAH01 sp023458835	1	1.41493e-05
JAEWAH01 sp023413135	1	1.41493e-05
JAEWAH01 sp023416585	1	1.41493e-05
JAEWAH01 sp023415715	1	1.41493e-05
JAEWAH01 sp023436585	1	1.41493e-05
JAEWAH01 sp023415145	1	1.41493e-05
JAEWAH01 sp023411395	1	1.41493e-05
JAEWAH01 sp023392755	1	1.41493e-05
JAEWAH01 sp023409955	1	1.41493e-05
JAEWAH01 sp023425025	1	1.41493e-05
JAEWAH01 sp023398575	1	1.41493e-05
JAAZPT01 sp012797085	1	1.41493e-05
JAAZPT01 sp023396045	1	1.41493e-05
Limiplasma sp023459675	1	1.41493e-05
Limiplasma sp016930575	1	1.41493e-05
Limiplasma sp001604105	1	1.41493e-05
Limiplasma sp001604115	1	1.41493e-05
Cryptobacteroides sp016283985	1	1.41493e-05
Limiplasma sp012517815	1	1.41493e-05
Limiplasma sp021371895	1	1.41493e-05
Limiplasma sp017881705	1	1.41493e-05
Limiplasma sp023395615	1	1.41493e-05
Limiplasma sp012729115	1	1.41493e-05
Limiplasma sp009783365	1	1.41493e-05
Cryptobacteroides sp017427385	1	1.41493e-05
Limiplasma stercoravium	1	1.41493e-05
Limiplasma sp900550955	1	1.41493e-05
Limiplasma sp022769795	1	1.41493e-05
Limiplasma sp944333375	1	1.41493e-05
Limiplasma sp023404345	1	1.41493e-05
Limiplasma merdipullorum	1	1.41493e-05
Limiplasma pullicola	1	1.41493e-05
Limiplasma sp944349545	1	1.41493e-05
Cryptobacteroides sp024692185	1	1.41493e-05
Limiplasma sp015056365	1	1.41493e-05
Limiplasma sp015056315	1	1.41493e-05
Limiplasma sp017516765	1	1.41493e-05
Limiplasma sp015056245	1	1.41493e-05
Limiplasma sp017501255	1	1.41493e-05
Limiplasma sp004556545	1	1.41493e-05
Limiplasma sp900548145	1	1.41493e-05
Limiplasma sp934643535	1	1.41493e-05
Cryptobacteroides sp017552105	1	1.41493e-05
Limiplasma sp015056145	1	1.41493e-05
Limiplasma sp017937655	1	1.41493e-05
Limiplasma sp017938645	1	1.41493e-05
Limiplasma sp017517815	1	1.41493e-05
Limiplasma sp017473345	1	1.41493e-05
Cryptobacteroides sp016287875	1	1.41493e-05
Limiplasma sp016297535	1	1.41493e-05
Limiplasma sp017547285	1	1.41493e-05
Limiplasma sp023411375	1	1.41493e-05
Limiplasma sp012523405	1	1.41493e-05
Gehongia tenuis	1	1.41493e-05
Luoshenia tenuis	1	1.41493e-05
MARSEILLE-P3954 sp900604345	1	1.41493e-05
RGIG9107 sp017431145	1	1.41493e-05
RGIG9107 sp017935825	1	1.41493e-05
RGIG9107 sp934613185	1	1.41493e-05
RGIG9107 sp019420085	1	1.41493e-05
Cryptobacteroides sp002350615	1	1.41493e-05
MGBC116941 sp910585035	1	1.41493e-05
JABGQS01 sp018648645	1	1.41493e-05
JAEINK01 sp016342585	1	1.41493e-05
DTFZ01 sp023415915	1	1.41493e-05
DTFZ01 sp023410595	1	1.41493e-05
JAEWCC01 sp023390815	1	1.41493e-05
JAEWCC01 sp023459495	1	1.41493e-05
Cryptobacteroides sp017614795	1	1.41493e-05
JAEWCC01 sp023460085	1	1.41493e-05
SZUA-584 sp023436115	1	1.41493e-05
SZUA-584 sp003249555	1	1.41493e-05
SZUA-584 sp023399095	1	1.41493e-05
SZUA-584 sp023391105	1	1.41493e-05
Cryptobacteroides sp017617495	1	1.41493e-05
SZUA-584 sp023436525	1	1.41493e-05
SZUA-584 sp023412005	1	1.41493e-05
SZUA-584 sp023461435	1	1.41493e-05
SZUA-584 sp023408075	1	1.41493e-05
SZUA-584 sp023441905	1	1.41493e-05
SZUA-584 sp023406895	1	1.41493e-05
SZUA-584 sp023428025	1	1.41493e-05
SZUA-584 sp023416745	1	1.41493e-05
SZUA-584 sp023397655	1	1.41493e-05
Cryptobacteroides sp900320385	1	1.41493e-05
SZUA-584 sp023396555	1	1.41493e-05
SZUA-584 sp023415795	1	1.41493e-05
JAEYKI01 sp023393165	1	1.41493e-05
JAEYKI01 sp023408315	1	1.41493e-05
Christensenella sp022846035	1	1.41493e-05
Christensenella timonensis	1	1.41493e-05
Christensenella hongkongensis	1	1.41493e-05
Christensenella massiliensis	1	1.41493e-05
Christensenella sp014287795	1	1.41493e-05
Christensenella minuta	1	1.41493e-05
Christensenella intestinihominis	1	1.41493e-05
JAAUYQ01 sp014805015	1	1.41493e-05
UBA5399 sp002407725	1	1.41493e-05
UBA5399 sp003510345	1	1.41493e-05
CAJJPW01 sp905193725	1	1.41493e-05
Cryptobacteroides sp905236955	1	1.41493e-05
SIG371 sp015056045	1	1.41493e-05
QANA01 sp017531505	1	1.41493e-05
QANA01 sp944347775	1	1.41493e-05
QANA01 sp003149735	1	1.41493e-05
QANA01 sp934555865	1	1.41493e-05
QANA01 sp902782475	1	1.41493e-05
QANA01 sp017439085	1	1.41493e-05
QANA01 sp900554725	1	1.41493e-05
Cryptobacteroides sp024699055	1	1.41493e-05
QANA01 sp019420265	1	1.41493e-05
QANA01 sp910588425	1	1.41493e-05
Guopingia tenuis	1	1.41493e-05
QAKS01 sp003343685	1	1.41493e-05
Scybalosoma faecavium	1	1.41493e-05
HGM11616 sp934438035	1	1.41493e-05
HGM11616 sp900761075	1	1.41493e-05
JAEXRW01 sp023454175	1	1.41493e-05
UMGS1975 sp900751745	1	1.41493e-05
UMGS1975 sp900556815	1	1.41493e-05
UMGS1975 sp900546685	1	1.41493e-05
RGIG3178 sp017439715	1	1.41493e-05
Allochristensenella sp019415425	1	1.41493e-05
JAEXFV01 sp023451115	1	1.41493e-05
JAKJBL01 sp022707005	1	1.41493e-05
JAEWWD01 sp023396535	1	1.41493e-05
Cryptobacteroides sp902797435	1	1.41493e-05
JAEYLA01 sp023461495	1	1.41493e-05
JAEYLA01 sp023390655	1	1.41493e-05
JAEYLA01 sp023453725	1	1.41493e-05
JAEYLA01 sp023416175	1	1.41493e-05
JAEYLA01 sp023435025	1	1.41493e-05
JAEYLA01 sp023426265	1	1.41493e-05
JAEYLA01 sp023409435	1	1.41493e-05
UBA7703 sp021373115	1	1.41493e-05
Cryptobacteroides sp017412645	1	1.41493e-05
UBA7703 sp023458615	1	1.41493e-05
UBA7703 sp023399275	1	1.41493e-05
UBA7703 sp023395595	1	1.41493e-05
UBA7703 sp002482505	1	1.41493e-05
UBA7703 sp003486785	1	1.41493e-05
Cryptobacteroides sp024691765	1	1.41493e-05
UBA7703 sp002841395	1	1.41493e-05
UBA7703 sp013824375	1	1.41493e-05
UBA7703 sp023459335	1	1.41493e-05
UBA7703 sp003246365	1	1.41493e-05
UBA7703 sp012517905	1	1.41493e-05
Cryptobacteroides sp012800665	1	1.41493e-05
Aphodomorpha sp900540495	1	1.41493e-05
Aphodomorpha intestinavium	1	1.41493e-05
CAG-1024 sp000432015	1	1.41493e-05
CAG-1024 sp004554165	1	1.41493e-05
CAG-1024 sp017429985	1	1.41493e-05
CAG-1024 sp017394605	1	1.41493e-05
WRCT01 sp009783775	1	1.41493e-05
WRCT01 sp009779405	1	1.41493e-05
UBA3792 sp017428025	1	1.41493e-05
UBA3792 sp900318745	1	1.41493e-05
UBA3792 sp002369195	1	1.41493e-05
UBA9216 sp016839055	1	1.41493e-05
Cryptobacteroides sp024402125	1	1.41493e-05
UBA3792 sp017524445	1	1.41493e-05
UBA3792 sp017554455	1	1.41493e-05
UBA3792 sp016286445	1	1.41493e-05
UBA3792 sp017438865	1	1.41493e-05
UBA3792 sp902792295	1	1.41493e-05
UBA3792 sp017388175	1	1.41493e-05
UBA3792 sp905235205	1	1.41493e-05
UBA3792 sp017514685	1	1.41493e-05
UBA3792 sp902790115	1	1.41493e-05
UBA3792 sp017459315	1	1.41493e-05
Cryptobacteroides sp024689985	1	1.41493e-05
RUG472 sp900545265	1	1.41493e-05
RUG472 sp017451295	1	1.41493e-05
RUG472 sp902765005	1	1.41493e-05
Cryptobacteroides sp902795785	1	1.41493e-05
RUG472 sp017545535	1	1.41493e-05
RUG472 sp902801845	1	1.41493e-05
RUG472 sp902798825	1	1.41493e-05
RUG472 sp902802805	1	1.41493e-05
RUG472 sp902786465	1	1.41493e-05
RUG472 sp900319345	1	1.41493e-05
RUG472 sp902761365	1	1.41493e-05
RUG472 sp902802575	1	1.41493e-05
RGIG3141 sp017440405	1	1.41493e-05
DUPG01 sp012511925	1	1.41493e-05
DUPG01 sp012838425	1	1.41493e-05
RUG14239 sp902797145	1	1.41493e-05
SFDB01 sp004558825	1	1.41493e-05
RGIG1693 sp016293975	1	1.41493e-05
RGIG1693 sp017416425	1	1.41493e-05
JAEDJH01 sp016296415	1	1.41493e-05
PeH17 sp022510765	1	1.41493e-05
PeH17 sp934633695	1	1.41493e-05
PeH17 sp004556165	1	1.41493e-05
PeH17 sp001940845	1	1.41493e-05
PeH17 sp900542285	1	1.41493e-05
PeH17 sp002309375	1	1.41493e-05
PeH17 sp016288175	1	1.41493e-05
PeH17 sp017525875	1	1.41493e-05
PeH17 sp016282255	1	1.41493e-05
PeH17 sp017538255	1	1.41493e-05
Cryptobacteroides sp017544265	1	1.41493e-05
PeH17 sp017523925	1	1.41493e-05
PeH17 sp017395105	1	1.41493e-05
PeH17 sp902794055	1	1.41493e-05
PeH17 sp000435055	1	1.41493e-05
CALVLD01 sp944336475	1	1.41493e-05
UBA3857 sp017614315	1	1.41493e-05
UBA3857 sp024691085	1	1.41493e-05
UBA3857 sp002392505	1	1.41493e-05
UBA3857 sp017394835	1	1.41493e-05
UBA3857 sp017509785	1	1.41493e-05
UBA3857 sp017539215	1	1.41493e-05
UBA3857 sp017541305	1	1.41493e-05
UBA3857 sp900313585	1	1.41493e-05
UBA3857 sp017619735	1	1.41493e-05
UBA3857 sp024698505	1	1.41493e-05
MWCU01 sp002070205	1	1.41493e-05
UMGS693 sp900544555	1	1.41493e-05
SFEL01 sp004557245	1	1.41493e-05
Cryptobacteroides sp016287075	1	1.41493e-05
SFEL01 sp934633985	1	1.41493e-05
SFEL01 sp016292635	1	1.41493e-05
SFEL01 sp017547885	1	1.41493e-05
Pelethousia sp002409725	1	1.41493e-05
Pelethousia sp944336625	1	1.41493e-05
Pelethousia sp900542615	1	1.41493e-05
Pelethousia gallinarum	1	1.41493e-05
UBA7707 sp023416895	1	1.41493e-05
UBA7707 sp002482435	1	1.41493e-05
UBA7707 sp021372675	1	1.41493e-05
UBA7707 sp023400985	1	1.41493e-05
Cryptobacteroides sp017438975	1	1.41493e-05
UBA7707 sp023458355	1	1.41493e-05
UBA7707 sp023435855	1	1.41493e-05
UBA1685 sp017435905	1	1.41493e-05
UBA1685 sp015056105	1	1.41493e-05
UBA1685 sp002320595	1	1.41493e-05
UBA1685 sp944366945	1	1.41493e-05
UBA1685 sp004560435	1	1.41493e-05
Phil1 sp001940855	1	1.41493e-05
Phil1 sp004558525	1	1.41493e-05
Phil1 sp002069725	1	1.41493e-05
RGIG3096 sp017435185	1	1.41493e-05
RGIG3096 sp017407205	1	1.41493e-05
CALWSW01 sp944384305	1	1.41493e-05
JAHZEH01 sp019421925	1	1.41493e-05
Cryptobacteroides sp017445755	1	1.41493e-05
UBA5444 sp002426575	1	1.41493e-05
Oxobacter pfennigii	1	1.41493e-05
Cryptobacteroides sp900318955	1	1.41493e-05
JG1575 sp002838815	1	1.41493e-05
JG1575 sp012511315	1	1.41493e-05
JG1575 sp024579835	1	1.41493e-05
Youngiibacter fragilis	1	1.41493e-05
Youngiibacter sp002428605	1	1.41493e-05
UBA9216 sp003454605	1	1.41493e-05
Youngiibacter sp002428415	1	1.41493e-05
Youngiibacter multivorans	1	1.41493e-05
JAAZDF01 sp012512905	1	1.41493e-05
Proteiniclasticum sediminis	1	1.41493e-05
Proteiniclasticum aestuarii	1	1.41493e-05
Proteiniclasticum sp009930125	1	1.41493e-05
Proteiniclasticum ruminis	1	1.41493e-05
Proteiniclasticum ruminis_A	1	1.41493e-05
Proteiniclasticum sp003514505	1	1.41493e-05
Clostridium_AE oryzae	1	1.41493e-05
JAEZDX01 sp023417975	1	1.41493e-05
Clostridium_AU thermarum	1	1.41493e-05
Clostridium_AU sp003541575	1	1.41493e-05
Cryptobacteroides sp017476575	1	1.41493e-05
Clostridium_AU sp900095445	1	1.41493e-05
Clostridium_AU sp002385545	1	1.41493e-05
Clostridium_AA amylolyticum	1	1.41493e-05
Clostridium_AA polynesiense	1	1.41493e-05
JAEXZL01 sp023440105	1	1.41493e-05
JAEXZL01 sp023451395	1	1.41493e-05
Clostridium_AH fallax	1	1.41493e-05
Clostridium_AR polyendosporum	1	1.41493e-05
Cryptobacteroides sp017627255	1	1.41493e-05
Clostridium_AR sp016595795	1	1.41493e-05
Clostridium_AR sp024341905	1	1.41493e-05
Clostridium_AR zeae	1	1.41493e-05
Clostridium_AR fungisolvens	1	1.41493e-05
Clostridium_AR sp009928445	1	1.41493e-05
Clostridium_AR manihotivorum	1	1.41493e-05
Clostridium_AG cavendishii	1	1.41493e-05
Sarcina massiliamazoniense	1	1.41493e-05
Sarcina mediterraneense	1	1.41493e-05
Sarcina perfringens	1	1.41493e-05
Sarcina tarantellae	1	1.41493e-05
Sarcina ventriculi	1	1.41493e-05
Cryptobacteroides sp017395045	1	1.41493e-05
Inconstantimicrobium sp024345225	1	1.41493e-05
Inconstantimicrobium porci	1	1.41493e-05
Clostridium_T sp016765615	1	1.41493e-05
Clostridium_T intestinale	1	1.41493e-05
Clostridium disporicum_B	1	1.41493e-05
Clostridium jeddahitimonense	1	1.41493e-05
Clostridium sp934777095	1	1.41493e-05
Clostridium sp024409095	1	1.41493e-05
Clostridium sp000435835	1	1.41493e-05
Clostridium sp001916075	1	1.41493e-05
Clostridium celatum	1	1.41493e-05
Clostridium sp900540255	1	1.41493e-05
Clostridium saudiense	1	1.41493e-05
Clostridium sp015670405	1	1.41493e-05
UBA9216 sp003245835	1	1.41493e-05
Clostridium cuniculi	1	1.41493e-05
Clostridium sp900547475	1	1.41493e-05
Clostridium sp910588715	1	1.41493e-05
Clostridium sp934754925	1	1.41493e-05
Cryptobacteroides sp902778105	1	1.41493e-05
Clostridium sp900543325	1	1.41493e-05
Clostridium sp015555905	1	1.41493e-05
Clostridium sp015667795	1	1.41493e-05
Clostridium sp900766315	1	1.41493e-05
Clostridium sp017383505	1	1.41493e-05
Clostridium gasigenes	1	1.41493e-05
Cryptobacteroides sp017439305	1	1.41493e-05
Clostridium chauvoei	1	1.41493e-05
Clostridium sp012520205	1	1.41493e-05
Clostridium sp018918055	1	1.41493e-05
Clostridium isatidis	1	1.41493e-05
Clostridium sartagoforme_A	1	1.41493e-05
Clostridium sp015550425	1	1.41493e-05
Clostridium sp017888565	1	1.41493e-05
Clostridium tertium	1	1.41493e-05
Clostridium sartagoforme_B	1	1.41493e-05
Clostridium sp018372555	1	1.41493e-05
Cryptobacteroides sp017464245	1	1.41493e-05
Clostridium nigeriense	1	1.41493e-05
Clostridium gallinarum	1	1.41493e-05
Clostridium sp017435645	1	1.41493e-05
Clostridium sp021443865	1	1.41493e-05
Clostridium sp023445445	1	1.41493e-05
Clostridium sp934746015	1	1.41493e-05
Clostridium sp900759995	1	1.41493e-05
Clostridium sp023427705	1	1.41493e-05
Clostridium taeniosporum	1	1.41493e-05
Cryptobacteroides sp002361625	1	1.41493e-05
Clostridium sp023845585	1	1.41493e-05
Clostridium botulinum_A	1	1.41493e-05
Clostridium cagae	1	1.41493e-05
Clostridium uliginosum	1	1.41493e-05
Clostridium weizhouense	1	1.41493e-05
Clostridium sp022869825	1	1.41493e-05
Cryptobacteroides sp902781705	1	1.41493e-05
Clostridium saccharobutylicum	1	1.41493e-05
Clostridium saccharoperbutylacetonicum	1	1.41493e-05
Clostridium sp023435985	1	1.41493e-05
Clostridium sp000230835	1	1.41493e-05
Clostridium beijerinckii	1	1.41493e-05
Clostridium beijerinckii_A	1	1.41493e-05
Clostridium chromiireducens	1	1.41493e-05
Clostridium sp021781745	1	1.41493e-05
Clostridium sp002760435	1	1.41493e-05
Clostridium gelidum	1	1.41493e-05
Clostridium sp021372645	1	1.41493e-05
Clostridium beijerinckii_D	1	1.41493e-05
Clostridium sp021837545	1	1.41493e-05
Clostridium sp009928485	1	1.41493e-05
Clostridium puniceum	1	1.41493e-05
Clostridium butyricum_A	1	1.41493e-05
Clostridium sp012843905	1	1.41493e-05
Clostridium sp003539755	1	1.41493e-05
Clostridium sp934754915	1	1.41493e-05
Cryptobacteroides sp017429205	1	1.41493e-05
Clostridium sp023399035	1	1.41493e-05
Clostridium sp900769625	1	1.41493e-05
Clostridium butyricum	1	1.41493e-05
Clostridium butyricum_B	1	1.41493e-05
Clostridium neonatale	1	1.41493e-05
Clostridium sp000498355	1	1.41493e-05
Clostridium sardiniense	1	1.41493e-05
Clostridium baratii	1	1.41493e-05
Clostridium moniliforme	1	1.41493e-05
Clostridium chrysemydis	1	1.41493e-05
Clostridium thermobutyricum	1	1.41493e-05
Cryptobacteroides sp900318015	1	1.41493e-05
Clostridium vincentii	1	1.41493e-05
Clostridium cibarium	1	1.41493e-05
Clostridium sp900116755	1	1.41493e-05
Clostridium sp934746785	1	1.41493e-05
Clostridium sp015058375	1	1.41493e-05
Clostridium sp934755305	1	1.41493e-05
Clostridium sp015058405	1	1.41493e-05
Clostridium sp018372875	1	1.41493e-05
Clostridium paraputrificum	1	1.41493e-05
Clostridium sp012519845	1	1.41493e-05
Clostridium sp018918325	1	1.41493e-05
Clostridium sp022767515	1	1.41493e-05
Clostridium sp023424785	1	1.41493e-05
Clostridium sp022785265	1	1.41493e-05
Clostridium sp902785295	1	1.41493e-05
Clostridium sp900317445	1	1.41493e-05
Clostridium sp900539375	1	1.41493e-05
Clostridium sp012519155	1	1.41493e-05
Desnuesiella massiliensis	1	1.41493e-05
Clostridium_L simiarum	1	1.41493e-05
Clostridium_L putrefaciens	1	1.41493e-05
Clostridium_L algidicarnis	1	1.41493e-05
Clostridium_Z hydrogeniformans	1	1.41493e-05
Clostridium_Z frigidicarnis	1	1.41493e-05
Clostridium_X sp002423705	1	1.41493e-05
Clostridium_X cadaveris	1	1.41493e-05
Cryptobacteroides sp902785065	1	1.41493e-05
Clostridium_X sp022773025	1	1.41493e-05
UBA701 sp002298125	1	1.41493e-05
Clostridium_AT prolinivorans	1	1.41493e-05
Clostridium_AT sp023806125	1	1.41493e-05
Cryptobacteroides sp017530725	1	1.41493e-05
Clostridium_AT swellfunianum	1	1.41493e-05
Clostridium_AT sp000466585	1	1.41493e-05
Clostridium_AT sp016765585	1	1.41493e-05
JAFGQL01 sp016935695	1	1.41493e-05
Cryptobacteroides sp017558775	1	1.41493e-05
Clostridium_F niameyense	1	1.41493e-05
Clostridium_F sp943736985	1	1.41493e-05
Clostridium_F botulinum	1	1.41493e-05
Clostridium_F sporogenes	1	1.41493e-05
Clostridium_F botulinum_A	1	1.41493e-05
Clostridium_F sp001276215	1	1.41493e-05
Clostridium_F tepidum	1	1.41493e-05
JN-9 sp004103695	1	1.41493e-05
UBA699 sp002298915	1	1.41493e-05
UBA699 sp017861315	1	1.41493e-05
JN-1 sp003600355	1	1.41493e-05
JN-1 sp003718715	1	1.41493e-05
Clostridium_AM muellerianum	1	1.41493e-05
Clostridium_AM carboxidivorans	1	1.41493e-05
Clostridium_AM scatologenes	1	1.41493e-05
Cryptobacteroides sp016281015	1	1.41493e-05
Clostridium_AM drakei	1	1.41493e-05
Clostridium_AM magnum	1	1.41493e-05
Clostridium_AM aciditolerans	1	1.41493e-05
Clostridium_AM thailandense	1	1.41493e-05
Cryptobacteroides sp902779785	1	1.41493e-05
Clostridium_B tyrobutyricum	1	1.41493e-05
Clostridium_B sp014050525	1	1.41493e-05
Clostridium_B sp022482905	1	1.41493e-05
Clostridium_B sp004006395	1	1.41493e-05
Clostridium_B ragsdalei	1	1.41493e-05
Clostridium_B ljungdahlii	1	1.41493e-05
Clostridium_B ljungdahlii_A	1	1.41493e-05
Clostridium_B kluyveri	1	1.41493e-05
Clostridium_B luticellarii	1	1.41493e-05
Clostridium_B sp902809985	1	1.41493e-05
Clostridium_B sp003497125	1	1.41493e-05
Clostridium_AK peptidivorans	1	1.41493e-05
Clostridium_AK sp900185645	1	1.41493e-05
Clostridium_AK pascui	1	1.41493e-05
Clostridium_AS rectalis	1	1.41493e-05
Clostridium_AO tetanomorphum	1	1.41493e-05
Clostridium_AO liquoris	1	1.41493e-05
Clostridium_AO lundense	1	1.41493e-05
MSJ-11 sp018918285	1	1.41493e-05
Clostridium_G tetani	1	1.41493e-05
Clostridium_G cochlearium	1	1.41493e-05
JACMJL01 sp014380625	1	1.41493e-05
Clostridium_S pasteurianum_A	1	1.41493e-05
Clostridium_S felsineum	1	1.41493e-05
Clostridium_S acetobutylicum	1	1.41493e-05
Clostridium_S hydrogenum	1	1.41493e-05
Clostridium_S guangxiense	1	1.41493e-05
Cryptobacteroides sp017471085	1	1.41493e-05
JAJXWJ01 sp021781655	1	1.41493e-05
Clostridium_I arbusti	1	1.41493e-05
Clostridium_I pasteurianum_A	1	1.41493e-05
Clostridium_I pasteurianum	1	1.41493e-05
Clostridium_I akagii	1	1.41493e-05
Clostridium_I acidisoli	1	1.41493e-05
JAJXYA01 sp021780795	1	1.41493e-05
Clostridium_AD sp016650035	1	1.41493e-05
Cryptobacteroides sp016285175	1	1.41493e-05
Clostridium_AD bowmanii	1	1.41493e-05
Clostridium_AD tagluense	1	1.41493e-05
Clostridium_AD sp018861755	1	1.41493e-05
Clostridium_AD estertheticum_A	1	1.41493e-05
Clostridium_AD sp016650095	1	1.41493e-05
Cryptobacteroides sp024683255	1	1.41493e-05
Clostridium_AD estertheticum_B	1	1.41493e-05
Clostridium_AD lacusfryxellense	1	1.41493e-05
Clostridium_AD frigoris	1	1.41493e-05
Clostridium_AD estertheticum	1	1.41493e-05
Clostridium_AD estertheticum_C	1	1.41493e-05
Clostridium_AD sp018861905	1	1.41493e-05
Clostridium_AD psychrophilum	1	1.41493e-05
Clostridium_AD sp002403785	1	1.41493e-05
Clostridium_AD algoriphilum	1	1.41493e-05
JAIZZN01 sp020443565	1	1.41493e-05
Cryptobacteroides sp902772985	1	1.41493e-05
Clostridium_J faecium	1	1.41493e-05
Clostridium_J sp002455975	1	1.41493e-05
Clostridium_J argentinense	1	1.41493e-05
Clostridium_J sp002341865	1	1.41493e-05
Clostridium_J ihumii	1	1.41493e-05
Clostridium_J senegalense	1	1.41493e-05
Clostridium_J tunisiense	1	1.41493e-05
Clostridium_J punense	1	1.41493e-05
Clostridium_J sp002381695	1	1.41493e-05
Clostridium_J sp900548455	1	1.41493e-05
Clostridium_J culturomicium	1	1.41493e-05
Clostridium_J sp002453475	1	1.41493e-05
Clostridium_J sulfidigenes	1	1.41493e-05
Clostridium_J sp902363375	1	1.41493e-05
Clostridium_J sp002316385	1	1.41493e-05
Clostridium_D collagenovorans	1	1.41493e-05
Hathewaya proteolytica	1	1.41493e-05
Hathewaya sp003288255	1	1.41493e-05
Hathewaya massiliensis	1	1.41493e-05
Hathewaya histolytica	1	1.41493e-05
Clostridium_AC tepidiprofundi	1	1.41493e-05
Cryptobacteroides sp017477465	1	1.41493e-05
Oceanirhabdus seepicola	1	1.41493e-05
Haloimpatiens lingqiaonensis	1	1.41493e-05
Haloimpatiens sp000744935	1	1.41493e-05
Haloimpatiens massiliensis	1	1.41493e-05
Clostridium_AF grantii	1	1.41493e-05
Clostridium_H haemolyticum	1	1.41493e-05
Clostridium_H botulinum_B	1	1.41493e-05
Clostridium_H botulinum_A	1	1.41493e-05
Clostridium_H massiliodielmoense	1	1.41493e-05
Clostridium_H novyi	1	1.41493e-05
Marispirochaeta associata	1	1.41493e-05
Clostridium_H homopropionicum	1	1.41493e-05
Clostridium_H thermopalmarium	1	1.41493e-05
Clostridium_H bovifaecis	1	1.41493e-05
Clostridium_K cellulovorans	1	1.41493e-05
Clostridium_AN bornimense_A	1	1.41493e-05
Clostridium_AN bornimense	1	1.41493e-05
WQUF01 sp009785875	1	1.41493e-05
Dwaynesavagella sp000270205	1	1.41493e-05
Dwaynesavagella sp000283555	1	1.41493e-05
Dwaynesavagella gallinarum	1	1.41493e-05
Dwaynesavagella sp017889345	1	1.41493e-05
Clostridium_AB cylindrosporum	1	1.41493e-05
Clostridium_AB sp023389275	1	1.41493e-05
Caloramator_B quimbayensis	1	1.41493e-05
UBA4839 sp002400085	1	1.41493e-05
JAEZLD01 sp023415335	1	1.41493e-05
Fervidicella metallireducens	1	1.41493e-05
JAJGRE01 sp021083345	1	1.41493e-05
Cryptobacteroides sp017553255	1	1.41493e-05
BRH-c25 sp001515955	1	1.41493e-05
BRH-c25 sp023405875	1	1.41493e-05
UBA7994 sp003527145	1	1.41493e-05
UBA7994 sp024363565	1	1.41493e-05
Lutispora thermophila	1	1.41493e-05
Cryptobacteroides sp902768955	1	1.41493e-05
DUSG01 sp012521375	1	1.41493e-05
Cryptobacteroides sp017550525	1	1.41493e-05
JAIKWW01 sp024684465	1	1.41493e-05
RUG708 sp900321625	1	1.41493e-05
RUG708 sp017534025	1	1.41493e-05
JAAVYD01 sp022790955	1	1.41493e-05
Marispirochaeta aestuarii	1	1.41493e-05
RGIG7444 sp017549385	1	1.41493e-05
CAKQOE01 sp934255545	1	1.41493e-05
Alangreenwoodia sp944388495	1	1.41493e-05
Alangreenwoodia gallinarii	1	1.41493e-05
Alangreenwoodia sp905206455	1	1.41493e-05
Alangreenwoodia sp019420525	1	1.41493e-05
CAJPNN01 sp905372035	1	1.41493e-05
Cryptobacteroides sp900319485	1	1.41493e-05
JAKSSK01 sp024403135	1	1.41493e-05
JAKSSK01 sp024403115	1	1.41493e-05
Cryptobacteroides sp017451395	1	1.41493e-05
Fimisoma sp017440275	1	1.41493e-05
Fimisoma sp945788655	1	1.41493e-05
Fimisoma sp017556895	1	1.41493e-05
Fimisoma sp017547345	1	1.41493e-05
Fimisoma sp900540145	1	1.41493e-05
Fimisoma sp944382925	1	1.41493e-05
Fimisoma sp900545135	1	1.41493e-05
Fimisoma sp910588185	1	1.41493e-05
Fimisoma sp021769295	1	1.41493e-05
Cryptobacteroides sp016286385	1	1.41493e-05
Fimisoma sp002320005	1	1.41493e-05
Fimisoma sp000435715	1	1.41493e-05
Fimisoma sp900542295	1	1.41493e-05
Fimisoma sp905214195	1	1.41493e-05
Fimisoma avicola	1	1.41493e-05
RGIG7179 sp022793795	1	1.41493e-05
RGIG7179 sp017537495	1	1.41493e-05
RGIG7179 sp017556505	1	1.41493e-05
RGIG7179 sp016302925	1	1.41493e-05
RGIG7179 sp022770665	1	1.41493e-05
Cryptobacteroides sp900321715	1	1.41493e-05
CAG-238 sp000435615	1	1.41493e-05
CAG-238 sp934233735	1	1.41493e-05
CAG-238 sp900754805	1	1.41493e-05
CAG-238 sp934277655	1	1.41493e-05
Cryptobacteroides sp900313205	1	1.41493e-05
CAG-238 sp002439735	1	1.41493e-05
CAG-238 sp900551415	1	1.41493e-05
CAG-238 sp900542245	1	1.41493e-05
CAG-238 sp017397825	1	1.41493e-05
CAG-238 sp017436705	1	1.41493e-05
CAG-238 sp927797855	1	1.41493e-05
CAG-238 sp945644815	1	1.41493e-05
CAG-238 sp022787405	1	1.41493e-05
CAG-238 sp945828095	1	1.41493e-05
JAKSSM01 sp024403065	1	1.41493e-05
RUG754 sp905235115	1	1.41493e-05
RUG754 sp016284485	1	1.41493e-05
RUG754 sp900315895	1	1.41493e-05
RUG754 sp902778565	1	1.41493e-05
Cryptobacteroides sp905234285	1	1.41493e-05
RUG754 sp902780845	1	1.41493e-05
RUG754 sp017394515	1	1.41493e-05
RUG754 sp017538125	1	1.41493e-05
Emergencia sp944388465	1	1.41493e-05
Emergencia sp904420065	1	1.41493e-05
Emergencia timonensis	1	1.41493e-05
Emergencia sp900551775	1	1.41493e-05
Emergencia sp900066695	1	1.41493e-05
Emergencia sp021769965	1	1.41493e-05
Emergencia sp022767345	1	1.41493e-05
Emergencia sp009936045	1	1.41493e-05
Emergencia sp017522185	1	1.41493e-05
Emergencia sp022767945	1	1.41493e-05
Avanaerovorax faecigallinarum	1	1.41493e-05
Avanaerovorax sp944386595	1	1.41493e-05
Eubacterium_B infirmum	1	1.41493e-05
Eubacterium_B sulci	1	1.41493e-05
Eubacterium_B sp023394035	1	1.41493e-05
Eubacterium_B sp002472145	1	1.41493e-05
Eubacterium_B sp902803185	1	1.41493e-05
Eubacterium_B sp017515765	1	1.41493e-05
Eubacterium_B sp017445315	1	1.41493e-05
Eubacterium_B sp902776725	1	1.41493e-05
Eubacterium_B sp017612585	1	1.41493e-05
Eubacterium_B sp017941085	1	1.41493e-05
Eubacterium_B sp902766915	1	1.41493e-05
Eubacterium_B sp902797405	1	1.41493e-05
Eubacterium_B sp905236895	1	1.41493e-05
Eubacterium_B sp017437565	1	1.41493e-05
Aminicella lysinilytica	1	1.41493e-05
Hornefia sp000688015	1	1.41493e-05
Hornefia sp900315125	1	1.41493e-05
Hornefia sp017425345	1	1.41493e-05
Hornefia nodata	1	1.41493e-05
Hornefia minuta	1	1.41493e-05
Cryptobacteroides sp902794615	1	1.41493e-05
Hornefia porci	1	1.41493e-05
Hornefia butyriciproducens	1	1.41493e-05
RGIG5755 sp017511535	1	1.41493e-05
RGIG5755 sp017533915	1	1.41493e-05
Eubacterium_T sp900318155	1	1.41493e-05
Eubacterium_T pyruvativorans	1	1.41493e-05
Eubacterium_T sp903789635	1	1.41493e-05
Eubacterium_T saphenum_A	1	1.41493e-05
Eubacterium_T sp905214225	1	1.41493e-05
Eubacterium_T sp900766045	1	1.41493e-05
Cryptobacteroides sp017480345	1	1.41493e-05
Eubacterium_T sp902784035	1	1.41493e-05
Eubacterium_T sp017419895	1	1.41493e-05
S5-A14a sp900112915	1	1.41493e-05
S5-A14a sp022766365	1	1.41493e-05
S5-A14a sp900553025	1	1.41493e-05
S5-A14a sp000758905	1	1.41493e-05
Cryptobacteroides sp905235615	1	1.41493e-05
JAAYHV01 sp012744355	1	1.41493e-05
JAAYHV01 sp016650175	1	1.41493e-05
Alterileibacterium massiliense	1	1.41493e-05
RUG099 sp001513255	1	1.41493e-05
RUG099 sp012840975	1	1.41493e-05
RUG099 sp017433945	1	1.41493e-05
RUG099 sp902774265	1	1.41493e-05
RUG099 sp900315485	1	1.41493e-05
RUG099 sp902765035	1	1.41493e-05
RUG099 sp902786855	1	1.41493e-05
RUG099 sp017431175	1	1.41493e-05
RUG099 sp900317675	1	1.41493e-05
RUG099 sp902786355	1	1.41493e-05
Cryptobacteroides sp905235535	1	1.41493e-05
RUG099 sp015058265	1	1.41493e-05
RUG099 sp017434025	1	1.41493e-05
RUG099 sp017403955	1	1.41493e-05
RUG099 sp017512145	1	1.41493e-05
RUG099 sp900318105	1	1.41493e-05
Cryptobacteroides sp900321655	1	1.41493e-05
RUG099 sp017434685	1	1.41493e-05
RUG099 sp902788245	1	1.41493e-05
RUG099 sp902760855	1	1.41493e-05
RUG099 sp902773835	1	1.41493e-05
RUG099 sp017469325	1	1.41493e-05
RUG099 sp902778585	1	1.41493e-05
RUG099 sp902795265	1	1.41493e-05
RUG099 sp017405845	1	1.41493e-05
RUG099 sp902780815	1	1.41493e-05
RUG099 sp902779185	1	1.41493e-05
RUG099 sp017505405	1	1.41493e-05
RUG099 sp902790885	1	1.41493e-05
RUG099 sp017431685	1	1.41493e-05
Cryptobacteroides sp017423025	1	1.41493e-05
RUG099 sp902801255	1	1.41493e-05
RUG099 sp017510725	1	1.41493e-05
RUG099 sp900320285	1	1.41493e-05
RUG099 sp902775345	1	1.41493e-05
RUG099 sp017432075	1	1.41493e-05
RUG099 sp015058065	1	1.41493e-05
Cryptobacteroides sp017617475	1	1.41493e-05
RUG099 sp902776285	1	1.41493e-05
RUG099 sp017404265	1	1.41493e-05
RUG099 sp024403035	1	1.41493e-05
RUG099 sp015058275	1	1.41493e-05
RUG099 sp017512365	1	1.41493e-05
RUG099 sp902774195	1	1.41493e-05
RUG099 sp902793875	1	1.41493e-05
RUG099 sp902790965	1	1.41493e-05
RUG099 sp902798745	1	1.41493e-05
RUG099 sp018064755	1	1.41493e-05
RUG099 sp024403055	1	1.41493e-05
RUG099 sp018064665	1	1.41493e-05
RUG099 sp934255135	1	1.41493e-05
RUG099 sp012510935	1	1.41493e-05
RUG099 sp018064645	1	1.41493e-05
RUG099 sp021442505	1	1.41493e-05
RGIG2439 sp017433975	1	1.41493e-05
Cryptobacteroides sp900316245	1	1.41493e-05
VUNA01 sp934234035	1	1.41493e-05
VUNA01 sp016775335	1	1.41493e-05
VUNA01 sp934278925	1	1.41493e-05
VUNA01 sp002299625	1	1.41493e-05
Baileyella intestinalis	1	1.41493e-05
Baileyella timonense	1	1.41493e-05
Mogibacterium timidum	1	1.41493e-05
Mogibacterium diversum	1	1.41493e-05
Mogibacterium pumilum	1	1.41493e-05
Mogibacterium sp916438645	1	1.41493e-05
Cryptobacteroides sp002373715	1	1.41493e-05
UMGS973 sp016293805	1	1.41493e-05
UMGS973 sp900547295	1	1.41493e-05
UMGS973 sp934256595	1	1.41493e-05
Gallibacter brachus	1	1.41493e-05
Gallibacter intestinalis	1	1.41493e-05
UBA1422 sp002304835	1	1.41493e-05
UBA1422 sp012515135	1	1.41493e-05
RUG100 sp900315555	1	1.41493e-05
RUG13615 sp024697655	1	1.41493e-05
RUG13615 sp902790905	1	1.41493e-05
Cryptobacteroides sp017962065	1	1.41493e-05
UBA3738 sp902803725	1	1.41493e-05
UBA3738 sp002372505	1	1.41493e-05
RGIG9096 sp017936025	1	1.41493e-05
Zhenpiania sp910575405	1	1.41493e-05
Zhenpiania sp009911365	1	1.41493e-05
Zhenpiania sp910583765	1	1.41493e-05
Zhenpiania massiliensis	1	1.41493e-05
Zhenpiania odorimutans_A	1	1.41493e-05
Zhenpiania sp020558355	1	1.41493e-05
Zhenpiania hominis	1	1.41493e-05
Zhenpiania sp019420305	1	1.41493e-05
Lentihominibacter excrementigallinarum	1	1.41493e-05
Cryptobacteroides sp902788095	1	1.41493e-05
Lentihominibacter excrementipullorum	1	1.41493e-05
Lentihominibacter hominis	1	1.41493e-05
Lentihominibacter sp900066305	1	1.41493e-05
Lentihominibacter sp934247125	1	1.41493e-05
Lentihominibacter sp021769545	1	1.41493e-05
Lentihominibacter sp022763735	1	1.41493e-05
Sediminispirochaeta bajacaliforniensis	1	1.41493e-05
Lentihominibacter sp017416795	1	1.41493e-05
Lentihominibacter sp910585135	1	1.41493e-05
Lentihominibacter sp934281605	1	1.41493e-05
Lentihominibacter faecis	1	1.41493e-05
Lentihominibacter excrementavium	1	1.41493e-05
Cryptobacteroides sp002371115	1	1.41493e-05
Lentihominibacter sp012513435	1	1.41493e-05
Lentihominibacter sp905193765	1	1.41493e-05
Lentihominibacter sp934255435	1	1.41493e-05
Lentihominibacter sp017457585	1	1.41493e-05
Lentihominibacter sp018065295	1	1.41493e-05
Lentihominibacter sp022780965	1	1.41493e-05
Lentihominibacter sp902796875	1	1.41493e-05
Lentihominibacter sp902797195	1	1.41493e-05
Lentihominibacter sp017433375	1	1.41493e-05
Cryptobacteroides sp900317845	1	1.41493e-05
Lentihominibacter sp902766185	1	1.41493e-05
Lentihominibacter sp017431395	1	1.41493e-05
Lentihominibacter sp017459895	1	1.41493e-05
Lentihominibacter sp902797095	1	1.41493e-05
Lentihominibacter sp022773945	1	1.41493e-05
Cryptobacteroides sp002354005	1	1.41493e-05
Lentihominibacter sp017432345	1	1.41493e-05
Lentihominibacter sp015058205	1	1.41493e-05
Lentihominibacter sp902763505	1	1.41493e-05
Lentihominibacter sp017431785	1	1.41493e-05
Lentihominibacter sp002310095	1	1.41493e-05
Lentihominibacter sp017404365	1	1.41493e-05
Lentihominibacter sp902787725	1	1.41493e-05
Lentihominibacter sp024689085	1	1.41493e-05
Lentihominibacter sp015058145	1	1.41493e-05
Lentihominibacter sp902772685	1	1.41493e-05
Lentihominibacter sp902786815	1	1.41493e-05
Lentihominibacter sp022775805	1	1.41493e-05
Lentihominibacter sp024403155	1	1.41493e-05
Lentihominibacter sp024403185	1	1.41493e-05
Cryptobacteroides sp902774155	1	1.41493e-05
RGIG7111 sp945873875	1	1.41493e-05
UBA1440 sp002329565	1	1.41493e-05
QAKD01 sp015058155	1	1.41493e-05
QAKD01 sp022793975	1	1.41493e-05
Cryptobacteroides sp902788175	1	1.41493e-05
QAKD01 sp003343965	1	1.41493e-05
QAKD01 sp944386585	1	1.41493e-05
QAKD01 sp934278965	1	1.41493e-05
JAILLO01 sp024693105	1	1.41493e-05
UBA3871 sp002392265	1	1.41493e-05
UBA3871 sp016280485	1	1.41493e-05
UBA5559 sp002425705	1	1.41493e-05
JAENWH01 sp016650115	1	1.41493e-05
JAENWH01 sp016650135	1	1.41493e-05
WRJK01 sp009778415	1	1.41493e-05
Sediminispirochaeta smaragdinae	1	1.41493e-05
WRJK01 sp009782285	1	1.41493e-05
Aminipila aminobutyrica	1	1.41493e-05
Aminipila sp002455605	1	1.41493e-05
Aminipila terrae	1	1.41493e-05
Aminipila butyrica	1	1.41493e-05
Aminipila luticellarii	1	1.41493e-05
JABZIP01 sp015258265	1	1.41493e-05
JAAZGD01 sp012511395	1	1.41493e-05
IOR16 sp017168145	1	1.41493e-05
Cryptobacteroides sp902794005	1	1.41493e-05
Bacilliculturomica massiliensis	1	1.41493e-05
RGIG446 sp017621195	1	1.41493e-05
RGIG446 sp017386805	1	1.41493e-05
RGIG446 sp017472365	1	1.41493e-05
SIG263 sp015058185	1	1.41493e-05
SIG262 sp015058215	1	1.41493e-05
JAEELK01 sp016282655	1	1.41493e-05
PHAE01 sp002840285	1	1.41493e-05
DUVF01 sp012841165	1	1.41493e-05
Cryptobacteroides sp017447815	1	1.41493e-05
UBA1426 sp022706625	1	1.41493e-05
UBA1426 sp002329675	1	1.41493e-05
JAAYHT01 sp012523915	1	1.41493e-05
JAAYHT01 sp012735285	1	1.41493e-05
JALEJU01 sp022769485	1	1.41493e-05
Cryptobacteroides sp900320795	1	1.41493e-05
Anaerovorax odorimutans	1	1.41493e-05
Sinanaerobacter chloroacetimidivorans	1	1.41493e-05
DUPP01 sp012838265	1	1.41493e-05
MT110 sp015243575	1	1.41493e-05
MT110 sp023415235	1	1.41493e-05
MT110 sp927441425	1	1.41493e-05
MT110 sp002482405	1	1.41493e-05
UBA5774 sp002418625	1	1.41493e-05
UBA10908 sp012841925	1	1.41493e-05
UBA10908 sp012729355	1	1.41493e-05
UBA1764 sp002315535	1	1.41493e-05
UBA1764 sp016287035	1	1.41493e-05
JAKSSR01 sp024402995	1	1.41493e-05
Cryptobacteroides sp017509685	1	1.41493e-05
RUG13409 sp017442785	1	1.41493e-05
RUG13409 sp017437745	1	1.41493e-05
RUG13409 sp017619905	1	1.41493e-05
RUG13409 sp024689865	1	1.41493e-05
RUG13409 sp902788795	1	1.41493e-05
RUG13409 sp017443515	1	1.41493e-05
RUG13409 sp024403175	1	1.41493e-05
RUG13409 sp017619385	1	1.41493e-05
RGIG2707 sp021443825	1	1.41493e-05
RGIG2707 sp017428655	1	1.41493e-05
RGIG2707 sp016281165	1	1.41493e-05
RGIG2707 sp017437925	1	1.41493e-05
Cryptobacteroides sp016288055	1	1.41493e-05
RGIG2707 sp017438085	1	1.41493e-05
RGIG2707 sp016284575	1	1.41493e-05
RGIG2707 sp017417045	1	1.41493e-05
RGIG2707 sp016283945	1	1.41493e-05
RGIG7041 sp017543805	1	1.41493e-05
RUG11894 sp012799165	1	1.41493e-05
RUG11894 sp024403005	1	1.41493e-05
RUG11894 sp024682015	1	1.41493e-05
RUG11894 sp902773665	1	1.41493e-05
RUG11894 sp017626845	1	1.41493e-05
RUG11894 sp017412505	1	1.41493e-05
RUG11894 sp017619985	1	1.41493e-05
Cryptobacteroides sp002392525	1	1.41493e-05
RUG11894 sp017557505	1	1.41493e-05
CALWZU01 sp944386095	1	1.41493e-05
UBA1768 sp002315335	1	1.41493e-05
RUG14258 sp902797345	1	1.41493e-05
RUG14258 sp017515705	1	1.41493e-05
RUG14258 sp017405645	1	1.41493e-05
UBA1739 sp002315385	1	1.41493e-05
RGIG1899 sp017536365	1	1.41493e-05
RGIG1899 sp017397005	1	1.41493e-05
JAAYPU01 sp012519645	1	1.41493e-05
Cryptobacteroides sp905234795	1	1.41493e-05
Soudan-22 sp016278615	1	1.41493e-05
JAENZQ01 sp016841185	1	1.41493e-05
Geosporobacter subterraneus	1	1.41493e-05
Geosporobacter ferrireducens	1	1.41493e-05
Anaerosolibacter carboniphilus	1	1.41493e-05
Thermotalea metallivorans	1	1.41493e-05
Inediibacterium massiliense	1	1.41493e-05
Inediibacterium nitritogenes	1	1.41493e-05
Cryptobacteroides sp017553545	1	1.41493e-05
Marinisporobacter balticus	1	1.41493e-05
Crassaminicella_A thermophila	1	1.41493e-05
Crassaminicella sp019203185	1	1.41493e-05
Crassaminicella profunda	1	1.41493e-05
JADPRS01 sp015686845	1	1.41493e-05
Anaeromicrobium sediminis	1	1.41493e-05
Cryptobacteroides sp016281315	1	1.41493e-05
JAKSBP01 sp022361035	1	1.41493e-05
Maledivibacter halophilus	1	1.41493e-05
BM714 sp016649995	1	1.41493e-05
QQWI01 sp004125825	1	1.41493e-05
JAFGAC01 sp016933835	1	1.41493e-05
DSBN01 sp011046055	1	1.41493e-05
Cryptobacteroides sp017934185	1	1.41493e-05
ML8-F1 sp002029975	1	1.41493e-05
ML8-F1 sp018399635	1	1.41493e-05
JAEZUZ01 sp023443345	1	1.41493e-05
DUPT01 sp012799095	1	1.41493e-05
DUPT01 sp012838225	1	1.41493e-05
Cryptobacteroides sp902784435	1	1.41493e-05
DUVM01 sp012520095	1	1.41493e-05
DUVM01 sp012841045	1	1.41493e-05
DTU036 sp012727635	1	1.41493e-05
DTU036 sp001512625	1	1.41493e-05
JABXKX01 sp016937975	1	1.41493e-05
JABXKX01 sp022496765	1	1.41493e-05
JABXKX01 sp016342415	1	1.41493e-05
JABXKX01 sp013619035	1	1.41493e-05
JAFGTX01 sp016938815	1	1.41493e-05
Acidaminobacter hydrogenoformans	1	1.41493e-05
Acidaminobacter sp009881125	1	1.41493e-05
Fusibacter paucivorans	1	1.41493e-05
Fusibacter_A sp002452745	1	1.41493e-05
Fusibacter_A ferrireducens	1	1.41493e-05
Fusibacter_A sp001748365	1	1.41493e-05
Cryptobacteroides sp017961015	1	1.41493e-05
Fusibacter_C sp927417275	1	1.41493e-05
Fusibacter_C sp001897605	1	1.41493e-05
Fusibacter_C sp002441045	1	1.41493e-05
Fusibacter_C sp020161295	1	1.41493e-05
Fusibacter_C sp003482695	1	1.41493e-05
Fusibacter_C tunisiensis	1	1.41493e-05
Fusibacter_C sp024636005	1	1.41493e-05
Fusibacter_C sp021107455	1	1.41493e-05
Fusibacter_C sp014859095	1	1.41493e-05
Fusibacter_C sp002412775	1	1.41493e-05
GCA-2733545 sp002733545	1	1.41493e-05
M1-B18 sp018432235	1	1.41493e-05
Alkaliphilus hydrothermalis	1	1.41493e-05
Alkaliphilus transvaalensis	1	1.41493e-05
Alkaliphilus_D serpentinus	1	1.41493e-05
Alkaliphilus_C pronyensis	1	1.41493e-05
Alkaliphilus_C peptidifermentans	1	1.41493e-05
Alkaliphilus_A metalliredigens	1	1.41493e-05
Cryptobacteroides sp017458265	1	1.41493e-05
JAAZJW01 sp023230535	1	1.41493e-05
JAAZJW01 sp012519835	1	1.41493e-05
JAAZJW01 sp012800145	1	1.41493e-05
Alkaliphilus_B sp015978205	1	1.41493e-05
Cryptobacteroides sp002393945	1	1.41493e-05
Alkaliphilus_B flagellatus	1	1.41493e-05
Alkaliphilus_B sp018141165	1	1.41493e-05
Alkaliphilus_B oremlandii	1	1.41493e-05
JAAYNB01 sp012521085	1	1.41493e-05
JAFIFG01 sp020832135	1	1.41493e-05
Natronincola_A peptidivorans	1	1.41493e-05
Anaerovirgula multivorans	1	1.41493e-05
Natronincola ferrireducens	1	1.41493e-05
Clostridium_W formicaceticum	1	1.41493e-05
Clostridium_W aceticum	1	1.41493e-05
Serpentinicella alkaliphila	1	1.41493e-05
Cryptobacteroides sp017428945	1	1.41493e-05
JAABSW01 sp024635995	1	1.41493e-05
JAABSW01 sp011390155	1	1.41493e-05
Tindallia magadiensis	1	1.41493e-05
Tindallia californiensis	1	1.41493e-05
Cryptobacteroides sp024694675	1	1.41493e-05
Tindallia sp003838145	1	1.41493e-05
Tindallia sp007134225	1	1.41493e-05
T1SED10-28 sp003554105	1	1.41493e-05
Isachenkonia alkalipeptolytica	1	1.41493e-05
Isachenkonia sp007120165	1	1.41493e-05
Isachenkonia sp007134725	1	1.41493e-05
Isachenkonia sp007118655	1	1.41493e-05
Isachenkonia sp003553525	1	1.41493e-05
Peptoclostridium litorale	1	1.41493e-05
Peptoclostridium_A sp009881055	1	1.41493e-05
Peptoclostridium_A acidaminophilum	1	1.41493e-05
Clostridioides sp020641055	1	1.41493e-05
Clostridioides difficile_F	1	1.41493e-05
Clostridioides difficile_A	1	1.41493e-05
Clostridioides sp021561035	1	1.41493e-05
Clostridioides difficile	1	1.41493e-05
Clostridioides difficile_D	1	1.41493e-05
Clostridioides_A sp002390935	1	1.41493e-05
Cryptobacteroides sp017615065	1	1.41493e-05
Clostridioides_A mangenotii	1	1.41493e-05
Clostridioides_A mangenotii_A	1	1.41493e-05
Peptacetobacter hominis	1	1.41493e-05
Peptacetobacter sp900550335	1	1.41493e-05
Peptacetobacter sp900539645	1	1.41493e-05
Peptacetobacter hiranonis	1	1.41493e-05
Peptostreptococcus sp900240845	1	1.41493e-05
Peptostreptococcus anaerobius	1	1.41493e-05
Peptostreptococcus sp000758885	1	1.41493e-05
Peptostreptococcus sp900759325	1	1.41493e-05
Peptostreptococcus stomatis	1	1.41493e-05
Cryptobacteroides sp016290725	1	1.41493e-05
Peptostreptococcus russellii	1	1.41493e-05
Peptostreptococcus russellii_A	1	1.41493e-05
Peptostreptococcus canis	1	1.41493e-05
Peptostreptococcus porci	1	1.41493e-05
Cryptobacteroides sp024689525	1	1.41493e-05
Peptostreptococcus sp900112955	1	1.41493e-05
Terrisporobacter sp017888745	1	1.41493e-05
Terrisporobacter mayombei_A	1	1.41493e-05
Terrisporobacter sp900557165	1	1.41493e-05
DSBN01 sp021767325	1	1.41493e-05
Terrisporobacter sp022782605	1	1.41493e-05
Terrisporobacter sp902363255	1	1.41493e-05
Terrisporobacter mayombei	1	1.41493e-05
Terrisporobacter glycolicus	1	1.41493e-05
Terrisporobacter petrolearius	1	1.41493e-05
Terrisporobacter othiniensis	1	1.41493e-05
Cryptobacteroides sp905233275	1	1.41493e-05
Intestinibacter sp022780145	1	1.41493e-05
Intestinibacter bartlettii	1	1.41493e-05
Intestinibacter bartlettii_A	1	1.41493e-05
Intestinibacter sp900540355	1	1.41493e-05
Cryptobacteroides sp902768665	1	1.41493e-05
GCA-900066495 sp900545985	1	1.41493e-05
GCA-900066495 sp900066495	1	1.41493e-05
GCA-900066495 sp902362365	1	1.41493e-05
GCA-900066495 sp014323405	1	1.41493e-05
Romboutsia_A weinsteinii	1	1.41493e-05
Paraclostridium sp017425305	1	1.41493e-05
Paraclostridium sordellii	1	1.41493e-05
Paraclostridium tenue	1	1.41493e-05
Paraclostridium ghonii	1	1.41493e-05
Paraclostridium benzoelyticum	1	1.41493e-05
Paraclostridium dentum	1	1.41493e-05
Paraclostridium bifermentans	1	1.41493e-05
Romboutsia_C hominis	1	1.41493e-05
Romboutsia sp018336475	1	1.41493e-05
Romboutsia sp904418825	1	1.41493e-05
Cryptobacteroides sp017437755	1	1.41493e-05
Romboutsia ilealis	1	1.41493e-05
Romboutsia timonensis	1	1.41493e-05
JAGHEK01 sp017889265	1	1.41493e-05
JAGHEK01 sp944383455	1	1.41493e-05
CCUG-7971 sp017590215	1	1.41493e-05
CCUG-7971 spG000499525	1	1.41493e-05
Romboutsia_D sp000686145	1	1.41493e-05
Romboutsia_D lituseburensis_A	1	1.41493e-05
Romboutsia_D lituseburensis	1	1.41493e-05
Romboutsia_B maritimum	1	1.41493e-05
Asaccharospora irregularis	1	1.41493e-05
Cryptobacteroides sp900320545	1	1.41493e-05
Clostridium_Y thermoalcaliphilum	1	1.41493e-05
Clostridium_Y paradoxum	1	1.41493e-05
Tepidibacter_A mesophilus	1	1.41493e-05
Tepidibacter_A sp934924865	1	1.41493e-05
Tepidibacter thalassicus	1	1.41493e-05
Tepidibacter formicigenes	1	1.41493e-05
Proteocatella sphenisci	1	1.41493e-05
Proteocatella sp009929415	1	1.41493e-05
Filifactor alocis	1	1.41493e-05
Acetoanaerobium pronyense	1	1.41493e-05
Acetoanaerobium sticklandii	1	1.41493e-05
Acetoanaerobium noterae	1	1.41493e-05
Soehngenia sp014360205	1	1.41493e-05
Soehngenia longivitae	1	1.41493e-05
Soehngenia sp018434075	1	1.41493e-05
Gudongella oleilytica	1	1.41493e-05
JANKMX01 sp024637045	1	1.41493e-05
JANKMX01 sp024649995	1	1.41493e-05
Tissierella_B creatinini	1	1.41493e-05
UBA3583 sp002375815	1	1.41493e-05
Cryptobacteroides sp017651045	1	1.41493e-05
UBA3583 sp012520755	1	1.41493e-05
JACRTK01 sp014385225	1	1.41493e-05
Tissierella_A creatinophila	1	1.41493e-05
CABMKH01 sp902386935	1	1.41493e-05
JAAYTL01 sp012521625	1	1.41493e-05
JAAYTL01 sp012518035	1	1.41493e-05
JAAYTL01 sp012735585	1	1.41493e-05
Tissierella_C simiarum	1	1.41493e-05
Cryptobacteroides sp017534745	1	1.41493e-05
Schnuerera sp021655075	1	1.41493e-05
Schnuerera ultunensis	1	1.41493e-05
Schnuerera sp021655095	1	1.41493e-05
Tepidimicrobium sp012728595	1	1.41493e-05
Cryptobacteroides sp902791945	1	1.41493e-05
Tepidimicrobium xylanilyticum	1	1.41493e-05
DUMS01 sp012839745	1	1.41493e-05
Cryptobacteroides sp017552475	1	1.41493e-05
JAAYFE01 sp012728365	1	1.41493e-05
JAAYFE01 sp012735405	1	1.41493e-05
JAAZMG01 sp012798935	1	1.41493e-05
DUNJ01 sp012518955	1	1.41493e-05
DUNJ01 sp012518745	1	1.41493e-05
DUNJ01 sp012839395	1	1.41493e-05
Mt11 sp001282665	1	1.41493e-05
PPXY01 sp021655115	1	1.41493e-05
Cryptobacteroides sp022648685	1	1.41493e-05
Anaerosalibacter massiliensis	1	1.41493e-05
Anaerosalibacter bizertensis	1	1.41493e-05
Anaerosalibacter sp019391515	1	1.41493e-05
Sporanaerobacter acetigenes	1	1.41493e-05
Anaerosalibacter_A sp900155565	1	1.41493e-05
Tissierella pigra	1	1.41493e-05
Tissierella praeacuta	1	1.41493e-05
Tissierella carlieri	1	1.41493e-05
Tissierella sp023388495	1	1.41493e-05
JAAYFT01 sp023229175	1	1.41493e-05
JAAYFT01 sp012519355	1	1.41493e-05
JAAYFT01 sp012735245	1	1.41493e-05
JAAYFT01 sp012728125	1	1.41493e-05
JAAYQA01 sp012519495	1	1.41493e-05
W5053 sp000467935	1	1.41493e-05
Anaerococcus sp943914475	1	1.41493e-05
Anaerococcus porci	1	1.41493e-05
Cryptobacteroides sp004552615	1	1.41493e-05
Anaerococcus hydrogenalis	1	1.41493e-05
Anaerococcus senegalensis	1	1.41493e-05
Anaerococcus sp900550345	1	1.41493e-05
Anaerococcus vaginalis	1	1.41493e-05
Anaerococcus vaginalis_C	1	1.41493e-05
Anaerococcus obesiensis	1	1.41493e-05
Anaerococcus vaginalis_B	1	1.41493e-05
Anaerococcus jeddahensis	1	1.41493e-05
Anaerococcus rubeinfantis	1	1.41493e-05
Anaerococcus ihuae	1	1.41493e-05
Cryptobacteroides sp900769145	1	1.41493e-05
Anaerococcus urinomassiliensis	1	1.41493e-05
Anaerococcus provencensis	1	1.41493e-05
Anaerococcus sp900232825	1	1.41493e-05
Anaerococcus octavius	1	1.41493e-05
Anaerococcus sp900541365	1	1.41493e-05
Anaerococcus sp943908415	1	1.41493e-05
Anaerococcus nagyae	1	1.41493e-05
Anaerococcus sp943913325	1	1.41493e-05
Anaerococcus pacaensis	1	1.41493e-05
Cryptobacteroides sp004552115	1	1.41493e-05
Anaerococcus sp900258475	1	1.41493e-05
Anaerococcus sp943912825	1	1.41493e-05
Anaerococcus sp943912385	1	1.41493e-05
Anaerococcus sp900551095	1	1.41493e-05
Anaerococcus lactolyticus	1	1.41493e-05
Cryptobacteroides sp022777585	1	1.41493e-05
Anaerococcus degeneri	1	1.41493e-05
Anaerococcus murdochii	1	1.41493e-05
Anaerococcus mediterraneensis	1	1.41493e-05
Anaerococcus sp022808955	1	1.41493e-05
Anaerococcus sp022780515	1	1.41493e-05
Anaerococcus vaginimassiliensis	1	1.41493e-05
Anaerococcus tetradius	1	1.41493e-05
Anaerococcus marasmi	1	1.41493e-05
Anaerococcus sp022770135	1	1.41493e-05
Anaerococcus prevotii	1	1.41493e-05
Helcococcus ovis	1	1.41493e-05
Helcococcus kunzii	1	1.41493e-05
Helcococcus sueciensis	1	1.41493e-05
Helcococcus sp023418535	1	1.41493e-05
Helcococcus massiliensis	1	1.41493e-05
JAJRQE01 sp024280415	1	1.41493e-05
JAEXBH01 sp023394215	1	1.41493e-05
JAAYEL01 sp012728755	1	1.41493e-05
Ndongobacter sp023393715	1	1.41493e-05
Cryptobacteroides sp934693135	1	1.41493e-05
Kallipyga gabonensis	1	1.41493e-05
Kallipyga massiliensis	1	1.41493e-05
JALFST01 sp022779285	1	1.41493e-05
JAEXBN01 sp023394045	1	1.41493e-05
Levyella massiliensis	1	1.41493e-05
Cryptobacteroides sp900546925	1	1.41493e-05
Murdochiella vaginalis	1	1.41493e-05
Murdochiella sp019753405	1	1.41493e-05
Murdochiella massiliensis	1	1.41493e-05
JAEZWM01 sp023443025	1	1.41493e-05
Parvimonas sp001552895	1	1.41493e-05
Parvimonas sp022770425	1	1.41493e-05
Parvimonas parva	1	1.41493e-05
Parvimonas sp015257355	1	1.41493e-05
Parvimonas sp000223315	1	1.41493e-05
Parvimonas micra	1	1.41493e-05
Parvimonas sp000214475	1	1.41493e-05
Mediannikoviicoccus sp943912255	1	1.41493e-05
Mediannikoviicoccus massiliensis	1	1.41493e-05
Mediannikoviicoccus vaginalis	1	1.41493e-05
Miniphocaeibacter massiliensis	1	1.41493e-05
Cryptobacteroides sp934695325	1	1.41493e-05
Miniphocaeibacter sp012841535	1	1.41493e-05
Miniphocaeibacter halophilus	1	1.41493e-05
Gallicola sp012798975	1	1.41493e-05
Finegoldia sp900766215	1	1.41493e-05
Finegoldia sp910589545	1	1.41493e-05
Finegoldia magna	1	1.41493e-05
Finegoldia magna_F	1	1.41493e-05
Finegoldia magna_I	1	1.41493e-05
Finegoldia magna_H	1	1.41493e-05
JAAYNG01 sp012520935	1	1.41493e-05
Fenollaria massiliensis	1	1.41493e-05
Cryptobacteroides sp934691625	1	1.41493e-05
Fenollaria sp934202865	1	1.41493e-05
Fenollaria timonensis	1	1.41493e-05
Fenollaria sp900539725	1	1.41493e-05
Fenollaria sp900539225	1	1.41493e-05
Cryptobacteroides sp000434935	1	1.41493e-05
Ezakiella sp022778715	1	1.41493e-05
Ezakiella coagulans	1	1.41493e-05
Ezakiella sp900540185	1	1.41493e-05
Ezakiella sp022766605	1	1.41493e-05
Ezakiella sp943913045	1	1.41493e-05
Ezakiella massiliensis	1	1.41493e-05
Ezakiella peruensis	1	1.41493e-05
JAAYFJ01 sp012728295	1	1.41493e-05
JAAYFG01 sp012728335	1	1.41493e-05
Neofamilia sp023418835	1	1.41493e-05
Neofamilia sp012513395	1	1.41493e-05
KA00134 sp001574395	1	1.41493e-05
Peptoniphilus_B duerdenii	1	1.41493e-05
Cryptobacteroides sp934700615	1	1.41493e-05
Peptoniphilus_B sp000478985	1	1.41493e-05
Peptoniphilus_A ovalis	1	1.41493e-05
Peptoniphilus_A lacydonensis	1	1.41493e-05
Cryptobacteroides sp000435075	1	1.41493e-05
Peptoniphilus_A faecalis	1	1.41493e-05
Peptoniphilus_A sp022767005	1	1.41493e-05
Peptoniphilus_A grossensis	1	1.41493e-05
Peptoniphilus_A gorbachii	1	1.41493e-05
Peptoniphilus_A senegalensis	1	1.41493e-05
Peptoniphilus_A timonensis	1	1.41493e-05
Cryptobacteroides sp000432515	1	1.41493e-05
Peptoniphilus_A phoceensis	1	1.41493e-05
Peptoniphilus_A harei	1	1.41493e-05
Peptoniphilus_A harei_A	1	1.41493e-05
Peptoniphilus_A vaginalis	1	1.41493e-05
Peptoniphilus_A raoultii	1	1.41493e-05
Peptoniphilus_A lacrimalis	1	1.41493e-05
Cryptobacteroides sp002439585	1	1.41493e-05
Peptoniphilus asaccharolyticus	1	1.41493e-05
Peptoniphilus indolicus	1	1.41493e-05
Peptoniphilus_E obesi	1	1.41493e-05
Peptoniphilus_E catoniae	1	1.41493e-05
Peptoniphilus_E sp000952975	1	1.41493e-05
Anaerosphaera mikwangii	1	1.41493e-05
Anaerosphaera stercorisuis	1	1.41493e-05
Anaerosphaera multitolerans	1	1.41493e-05
Anaerosphaera aminiphila	1	1.41493e-05
JAJMZJ01 sp021012875	1	1.41493e-05
Peptoniphilus_C ivorii	1	1.41493e-05
Peptoniphilus_C coxii	1	1.41493e-05
Peptoniphilus_C nemausensis	1	1.41493e-05
Peptoniphilus_C sp943913915	1	1.41493e-05
Peptoniphilus_C sp023393815	1	1.41493e-05
Cryptobacteroides sp020026275	1	1.41493e-05
Peptoniphilus_C pacaensis	1	1.41493e-05
Peptoniphilus_C urinimassiliensis	1	1.41493e-05
Peptoniphilus_C rachelemmaiella	1	1.41493e-05
Peptoniphilus_C sp900343085	1	1.41493e-05
Peptoniphilus_C sp902363535	1	1.41493e-05
Cryptobacteroides sp002472565	1	1.41493e-05
Urinicoccus sp001299455	1	1.41493e-05
Urinicoccus timonensis	1	1.41493e-05
Urinicoccus massiliensis	1	1.41493e-05
SM3-B41 sp018433765	1	1.41493e-05
UBA1535 sp017352195	1	1.41493e-05
UBA1535 sp002332905	1	1.41493e-05
UBA1535 sp002479485	1	1.41493e-05
UBA1535 sp002396645	1	1.41493e-05
UBA1535 sp023386345	1	1.41493e-05
S145-15 sp015493635	1	1.41493e-05
UBA1535 sp002323775	1	1.41493e-05
Sedimentibacter acidaminivorans	1	1.41493e-05
Sedimentibacter sp002435835	1	1.41493e-05
Sedimentibacter sp002422545	1	1.41493e-05
Sedimentibacter saalensis	1	1.41493e-05
Sedimentibacter sp003497505	1	1.41493e-05
Sedimentibacter sp003514865	1	1.41493e-05
Sedimentibacter sp002340985	1	1.41493e-05
Sedimentibacter sp023453025	1	1.41493e-05
Sedimentibacter sp002409285	1	1.41493e-05
Sedimentibacter sp002381185	1	1.41493e-05
Sedimentibacter sp003457065	1	1.41493e-05
Sedimentibacter sp002399975	1	1.41493e-05
Sedimentibacter sp018436705	1	1.41493e-05
Sedimentibacter sp023416855	1	1.41493e-05
Sedimentibacter hydroxybenzoicus	1	1.41493e-05
Sedimentibacter sp002331025	1	1.41493e-05
Cryptobacteroides sp002308935	1	1.41493e-05
Sedimentibacter sp003487955	1	1.41493e-05
Sedimentibacter sp002316225	1	1.41493e-05
Sedimentibacter sp012520455	1	1.41493e-05
Sedimentibacter sp012519555	1	1.41493e-05
Sedimentibacter sp003483345	1	1.41493e-05
Cryptobacteroides sp017469845	1	1.41493e-05
Sedimentibacter sp002385835	1	1.41493e-05
Sedimentibacter sp012518555	1	1.41493e-05
UBA8670 sp011390775	1	1.41493e-05
UBA8670 sp003539375	1	1.41493e-05
Cryptobacteroides sp905235445	1	1.41493e-05
38-11 sp003446975	1	1.41493e-05
38-11 sp019084435	1	1.41493e-05
38-11 sp001509345	1	1.41493e-05
Dethiosulfatibacter aminovorans	1	1.41493e-05
GPF-1 sp013619125	1	1.41493e-05
Anaeromonas massiliensis_A	1	1.41493e-05
Anaeromonas massiliensis	1	1.41493e-05
Anaeromonas frigoriresistens	1	1.41493e-05
MES13 sp009711765	1	1.41493e-05
MES13 sp009711785	1	1.41493e-05
Abyssisolibacter fermentans	1	1.41493e-05
Clostridiisalibacter paucivorans	1	1.41493e-05
Cryptobacteroides sp900167925	1	1.41493e-05
Sporosalibacterium faouarense	1	1.41493e-05
Gottschalkia_A purinilytica	1	1.41493e-05
Oceanispirochaeta sp003249275	1	1.41493e-05
Andreesenia sp023420895	1	1.41493e-05
Andreesenia angusta	1	1.41493e-05
Gottschalkia acidurici	1	1.41493e-05
Proteiniborus ethanoligenes	1	1.41493e-05
Proteiniborus sp002376545	1	1.41493e-05
Proteiniborus sp900095305	1	1.41493e-05
DUPX01 sp012838085	1	1.41493e-05
Irregularibacter muris	1	1.41493e-05
UBA1433 sp002329295	1	1.41493e-05
UBA1433 sp002423395	1	1.41493e-05
UBA1433 sp012797825	1	1.41493e-05
Anaerofustis stercorihominis_A	1	1.41493e-05
Anaerofustis stercorihominis	1	1.41493e-05
Cryptobacteroides sp902803715	1	1.41493e-05
Anaerofustis sp900549875	1	1.41493e-05
Anaerofustis sp019420015	1	1.41493e-05
CALWKX01 sp944381375	1	1.41493e-05
RUG14186 sp017613995	1	1.41493e-05
RUG14186 sp902796565	1	1.41493e-05
JAAYHF01 sp012727485	1	1.41493e-05
JAAYHF01 sp024685545	1	1.41493e-05
JAAYHF01 sp017551505	1	1.41493e-05
SVCP01 sp017531485	1	1.41493e-05
SVCP01 sp015058295	1	1.41493e-05
WRIY01 sp009782515	1	1.41493e-05
Cryptobacteroides sp900319855	1	1.41493e-05
WRIE01 sp009782875	1	1.41493e-05
JAAYJS01 sp012522805	1	1.41493e-05
Cryptobacteroides sp017483985	1	1.41493e-05
Acetobacterium bakii	1	1.41493e-05
Acetobacterium woodii	1	1.41493e-05
Acetobacterium woodii_A	1	1.41493e-05
Acetobacterium sp022013395	1	1.41493e-05
Acetobacterium wieringae	1	1.41493e-05
Acetobacterium dehalogenans	1	1.41493e-05
Acetobacterium sp018903255	1	1.41493e-05
Acetobacterium sp003260995	1	1.41493e-05
Acetobacterium fimetarium	1	1.41493e-05
Cryptobacteroides sp017443025	1	1.41493e-05
Acetobacterium paludosum	1	1.41493e-05
Acetobacterium tundrae	1	1.41493e-05
Eubacterium sp015547515	1	1.41493e-05
Eubacterium maltosivorans	1	1.41493e-05
Eubacterium limosum	1	1.41493e-05
Eubacterium callanderi	1	1.41493e-05
Eubacterium_O aggregans	1	1.41493e-05
Eubacterium_O barkeri	1	1.41493e-05
RUG12931 sp017405085	1	1.41493e-05
RUG12931 sp902784045	1	1.41493e-05
Pseudoramibacter alactolyticus	1	1.41493e-05
B11-G9 sp003641695	1	1.41493e-05
Cryptobacteroides sp902774045	1	1.41493e-05
Pseudoramibacter porci	1	1.41493e-05
Pseudoramibacter sp945867155	1	1.41493e-05
Pseudoramibacter sp022484225	1	1.41493e-05
Alkalibaculum bacchi	1	1.41493e-05
M08DMB sp009362815	1	1.41493e-05
JAAXUP01 sp013335935	1	1.41493e-05
Alkalibacter sp003446375	1	1.41493e-05
Alkalibacter saccharofermentans	1	1.41493e-05
Alkalibacter mobilis	1	1.41493e-05
Alkalibacter rhizosphaerae	1	1.41493e-05
Cryptobacteroides sp900316675	1	1.41493e-05
JAGOZY01 sp018058445	1	1.41493e-05
JAGOHU01 sp017995975	1	1.41493e-05
Succinispira mobilis	1	1.41493e-05
Avacidaminococcus intestinavium	1	1.41493e-05
JAAYIB01 sp012744295	1	1.41493e-05
RZYP01 sp012517145	1	1.41493e-05
RZYP01 sp009930275	1	1.41493e-05
Cryptobacteroides sp017459075	1	1.41493e-05
JAAYAE01 sp012719555	1	1.41493e-05
JALCSJ01 sp022653215	1	1.41493e-05
Acidaminococcus sp900315205	1	1.41493e-05
Acidaminococcus sp022482815	1	1.41493e-05
Acidaminococcus sp902796945	1	1.41493e-05
Cryptobacteroides sp900314395	1	1.41493e-05
Acidaminococcus intestini	1	1.41493e-05
Acidaminococcus sp900538365	1	1.41493e-05
Acidaminococcus sp900770265	1	1.41493e-05
Acidaminococcus timonensis	1	1.41493e-05
Acidaminococcus fermentans	1	1.41493e-05
Acidaminococcus sp000437815	1	1.41493e-05
Acidaminococcus fermentans_A	1	1.41493e-05
Acidaminococcus massiliensis	1	1.41493e-05
Acidaminococcus sp905215645	1	1.41493e-05
Acidaminococcus sp019416065	1	1.41493e-05
Acidaminococcus sp905213155	1	1.41493e-05
Acidaminococcus sp900314165	1	1.41493e-05
Acidaminococcus provencensis	1	1.41493e-05
Cryptobacteroides sp900318355	1	1.41493e-05
CAG-266 sp019417125	1	1.41493e-05
CAG-266 sp000436095	1	1.41493e-05
CAG-266 sp003150755	1	1.41493e-05
CAG-266 sp944390935	1	1.41493e-05
CAG-266 sp905207485	1	1.41493e-05
CAG-266 sp900554395	1	1.41493e-05
Phascolarctobacterium sp900544795	1	1.41493e-05
Phascolarctobacterium sp900545535	1	1.41493e-05
Phascolarctobacterium sp900551745	1	1.41493e-05
Phascolarctobacterium faecium	1	1.41493e-05
JAKVKY01 sp022484685	1	1.41493e-05
B11-G9 sp024763455	1	1.41493e-05
Cryptobacteroides sp017479265	1	1.41493e-05
Succiniclasticum sp900314855	1	1.41493e-05
Succiniclasticum sp900316935	1	1.41493e-05
Succiniclasticum sp900315805	1	1.41493e-05
Succiniclasticum sp900544275	1	1.41493e-05
Succiniclasticum sp017554485	1	1.41493e-05
Succiniclasticum sp905233365	1	1.41493e-05
Succiniclasticum sp017405945	1	1.41493e-05
Cryptobacteroides sp902779495	1	1.41493e-05
Succiniclasticum ruminis	1	1.41493e-05
Succiniclasticum sp902801365	1	1.41493e-05
Succiniclasticum sp017443165	1	1.41493e-05
Succiniclasticum sp900315925	1	1.41493e-05
Succiniclasticum sp003512125	1	1.41493e-05
Succiniclasticum sp905235335	1	1.41493e-05
Succiniclasticum sp900315345	1	1.41493e-05
Succiniclasticum sp002342505	1	1.41493e-05
Succiniclasticum sp017460905	1	1.41493e-05
E4-135 sp018065225	1	1.41493e-05
E4-135 sp024405585	1	1.41493e-05
JAJQAO01 sp021203775	1	1.41493e-05
JAJQAO01 sp021201965	1	1.41493e-05
Cryptobacteroides sp902796555	1	1.41493e-05
URXU01 sp900552005	1	1.41493e-05
URXU01 sp900541915	1	1.41493e-05
URXU01 sp900545025	1	1.41493e-05
Phascolarctobacterium_A sp900552855	1	1.41493e-05
Phascolarctobacterium_A sp900547415	1	1.41493e-05
Cryptobacteroides sp017471025	1	1.41493e-05
Phascolarctobacterium_A sp900544885	1	1.41493e-05
Phascolarctobacterium_A sp934190775	1	1.41493e-05
Phascolarctobacterium_A succinatutens_A	1	1.41493e-05
Phascolarctobacterium_A sp900770955	1	1.41493e-05
Cryptobacteroides sp902796455	1	1.41493e-05
Phascolarctobacterium_A sp900753045	1	1.41493e-05
Phascolarctobacterium_A succinatutens	1	1.41493e-05
Phascolarctobacterium_A sp934234275	1	1.41493e-05
Phascolarctobacterium_A sp022718015	1	1.41493e-05
Phascolarctobacterium_A sp900551335	1	1.41493e-05
Phascolarctobacterium_A sp905212365	1	1.41493e-05
Phascolarctobacterium_A sp900757795	1	1.41493e-05
Phascolarctobacterium_A sp905200645	1	1.41493e-05
Phascolarctobacterium_A sp004558595	1	1.41493e-05
Phascolarctobacterium_A sp004562175	1	1.41493e-05
Phascolarctobacterium_A sp900553055	1	1.41493e-05
Cryptobacteroides sp945868745	1	1.41493e-05
Phascolarctobacterium_A sp024405645	1	1.41493e-05
Phascolarctobacterium_A sp016302525	1	1.41493e-05
Phascolarctobacterium_A sp024405615	1	1.41493e-05
JAHHUH01 sp020024105	1	1.41493e-05
JAHHUH01 sp017467905	1	1.41493e-05
JAHHUH01 sp017452325	1	1.41493e-05
JAHHUH01 sp017623055	1	1.41493e-05
JAHHUH01 sp017457085	1	1.41493e-05
Veillonella montpellierensis	1	1.41493e-05
Cryptobacteroides sp016295455	1	1.41493e-05
Veillonella sp900550455	1	1.41493e-05
Veillonella sp900549805	1	1.41493e-05
Veillonella sp009929605	1	1.41493e-05
Veillonella rodentium	1	1.41493e-05
Veillonella denticariosi	1	1.41493e-05
Cryptobacteroides sp024398105	1	1.41493e-05
Veillonella parvula	1	1.41493e-05
Veillonella parvula_A	1	1.41493e-05
Veillonella sp934216375	1	1.41493e-05
Veillonella sp900757715	1	1.41493e-05
Veillonella sp915066865	1	1.41493e-05
Veillonella sp900550175	1	1.41493e-05
Veillonella sp900549845	1	1.41493e-05
Veillonella sp900766125	1	1.41493e-05
Veillonella nakazawae	1	1.41493e-05
Veillonella infantium	1	1.41493e-05
Veillonella sp900556785	1	1.41493e-05
Veillonella sp018367495	1	1.41493e-05
Veillonella sp019414865	1	1.41493e-05
Veillonella sp003463825	1	1.41493e-05
Veillonella dispar	1	1.41493e-05
Veillonella sp934202215	1	1.41493e-05
Veillonella sp902834965	1	1.41493e-05
Veillonella sp019419725	1	1.41493e-05
Veillonella sp002959755	1	1.41493e-05
Veillonella sp905209685	1	1.41493e-05
Veillonella sp900538355	1	1.41493e-05
Veillonella sp900545205	1	1.41493e-05
Veillonella sp934183145	1	1.41493e-05
Veillonella sp900765235	1	1.41493e-05
Veillonella sp915069625	1	1.41493e-05
Cryptobacteroides sp902766985	1	1.41493e-05
Veillonella sp900552715	1	1.41493e-05
Veillonella sp934190855	1	1.41493e-05
Veillonella rogosae	1	1.41493e-05
Veillonella sp900552445	1	1.41493e-05
Veillonella tobetsuensis	1	1.41493e-05
Cryptobacteroides sp017427885	1	1.41493e-05
Veillonella sp934230905	1	1.41493e-05
Veillonella sp022737715	1	1.41493e-05
Veillonella sp905214495	1	1.41493e-05
Veillonella atypica	1	1.41493e-05
Veillonella sp934202095	1	1.41493e-05
Veillonella sp943193065	1	1.41493e-05
Veillonella caviae	1	1.41493e-05
Veillonella_A magna	1	1.41493e-05
Veillonella_A sp900765165	1	1.41493e-05
Veillonella_A seminalis	1	1.41493e-05
Cryptobacteroides sp902803535	1	1.41493e-05
Veillonella_A sp015058545	1	1.41493e-05
Veillonella_A ratti	1	1.41493e-05
Veillonella_A sp000431435	1	1.41493e-05
Veillonella_A sp010093125	1	1.41493e-05
Veillonella_A criceti	1	1.41493e-05
Veillonella_A sp943193155	1	1.41493e-05
JAFGDJ01 sp016932135	1	1.41493e-05
Cryptobacteroides sp017443465	1	1.41493e-05
Veillonella_A sp900545795	1	1.41493e-05
Veillonella_A sp018364065	1	1.41493e-05
CAMBIX01 sp945867815	1	1.41493e-05
F0422 sp003992055	1	1.41493e-05
F0422 sp003992135	1	1.41493e-05
F0422 sp003992005	1	1.41493e-05
F0422 sp003992015	1	1.41493e-05
F0422 sp900766245	1	1.41493e-05
F0422 sp001553345	1	1.41493e-05
F0422 sp003999875	1	1.41493e-05
F0422 sp003992315	1	1.41493e-05
F0422 sp900544365	1	1.41493e-05
UMGS915 sp900546795	1	1.41493e-05
Megasphaera_A paucivorans	1	1.41493e-05
Megasphaera_A sp022649055	1	1.41493e-05
Cryptobacteroides sp902801205	1	1.41493e-05
Caecibacter sp900549385	1	1.41493e-05
Caecibacter hominis	1	1.41493e-05
Caecibacter sp003467125	1	1.41493e-05
Caecibacter massiliensis	1	1.41493e-05
Cryptobacteroides sp012522855	1	1.41493e-05
Megasphaera hutchinsoni	1	1.41493e-05
Megasphaera lornae	1	1.41493e-05
Megasphaera sp900539295	1	1.41493e-05
Megasphaera sp001546855	1	1.41493e-05
Megasphaera massiliensis	1	1.41493e-05
Megasphaera sp002319965	1	1.41493e-05
Megasphaera sp900548635	1	1.41493e-05
Megasphaera sp000417505	1	1.41493e-05
Megasphaera sp902388315	1	1.41493e-05
Megasphaera elsdenii	1	1.41493e-05
Megasphaera elsdenii_A	1	1.41493e-05
Megasphaera cerevisiae	1	1.41493e-05
Megasphaera sp022486585	1	1.41493e-05
Megasphaera sp022641375	1	1.41493e-05
Megasphaera sp900554215	1	1.41493e-05
Megasphaera stantonii	1	1.41493e-05
Megasphaera sp934202965	1	1.41493e-05
Megasphaera sp002431345	1	1.41493e-05
Megasphaera sp934193515	1	1.41493e-05
Megasphaera sp900540735	1	1.41493e-05
Anaeroglobus vaginalis	1	1.41493e-05
Anaeroglobus massiliensis	1	1.41493e-05
Anaeroglobus geminatus	1	1.41493e-05
Anaeroglobus micronuciformis	1	1.41493e-05
Cryptobacteroides sp018066065	1	1.41493e-05
Cryptobacteroides sp004552965	1	1.41493e-05
Dialister micraerophilus	1	1.41493e-05
Cryptobacteroides sp000431015	1	1.41493e-05
Allisonella histaminiformans	1	1.41493e-05
CAMCNU01 sp945876385	1	1.41493e-05
JAEZZT01 sp023418435	1	1.41493e-05
JALELM01 sp022771805	1	1.41493e-05
Negativicoccus succinicivorans	1	1.41493e-05
Negativicoccus sp900556745	1	1.41493e-05
Negativicoccus massiliensis	1	1.41493e-05
Cryptobacteroides sp002437305	1	1.41493e-05
UBA1444 sp018434355	1	1.41493e-05
UBA1444 sp012798135	1	1.41493e-05
UBA1444 sp002329525	1	1.41493e-05
Acetonema longum	1	1.41493e-05
Anaerosporomusa sp900542835	1	1.41493e-05
Anaerosporomusa subterranea	1	1.41493e-05
Anaerospora hongkongensis	1	1.41493e-05
Anaerospora sp002337925	1	1.41493e-05
Methylomusa anaerophila	1	1.41493e-05
Sporomusa acidovorans	1	1.41493e-05
Sporomusa sp017889675	1	1.41493e-05
Sporomusa silvacetica	1	1.41493e-05
Sporomusa sp007830295	1	1.41493e-05
Sporomusa ovata	1	1.41493e-05
Sporomusa sp023443285	1	1.41493e-05
Sporomusa sp017889705	1	1.41493e-05
Sporomusa malonica	1	1.41493e-05
Sporomusa termitida	1	1.41493e-05
Sporomusa sp023388195	1	1.41493e-05
Sporomusa sphaeroides	1	1.41493e-05
Sporomusa sp023441125	1	1.41493e-05
Lucifera butyrica	1	1.41493e-05
JAEYSJ01 sp023434855	1	1.41493e-05
Cryptobacteroides sp002314195	1	1.41493e-05
Dendrosporobacter quercicolus	1	1.41493e-05
BIFV01 sp003990955	1	1.41493e-05
Cryptobacteroides sp002321335	1	1.41493e-05
Propionispira raffinosivorans	1	1.41493e-05
Propionispira arboris	1	1.41493e-05
UBA1792 sp002315155	1	1.41493e-05
UBA9786 sp902785705	1	1.41493e-05
UBA9786 sp003518745	1	1.41493e-05
UBA3796 sp902773295	1	1.41493e-05
UBA3796 sp002369175	1	1.41493e-05
UBA3796 sp902801565	1	1.41493e-05
UBA3796 sp017444295	1	1.41493e-05
RGIG5097 sp017476005	1	1.41493e-05
Cryptobacteroides sp934725575	1	1.41493e-05
Cryptobacteroides sp000433355	1	1.41493e-05
Cryptobacteroides sp900544195	1	1.41493e-05
Cryptobacteroides sp002439875	1	1.41493e-05
Cryptobacteroides sp002297815	1	1.41493e-05
Cryptobacteroides sp934678915	1	1.41493e-05
RGIG9201 sp017635875	1	1.41493e-05
RGIG9201 sp017634675	1	1.41493e-05
RGIG9201 sp017529085	1	1.41493e-05
CAJORE01 sp905236785	1	1.41493e-05
CAJORE01 sp905236595	1	1.41493e-05
Centipeda sp000315545	1	1.41493e-05
Centipeda artemidis	1	1.41493e-05
Cryptobacteroides sp002438845	1	1.41493e-05
Centipeda flueggei	1	1.41493e-05
Centipeda sp015265235	1	1.41493e-05
Centipeda felix	1	1.41493e-05
Centipeda noxia	1	1.41493e-05
Centipeda sp000468035	1	1.41493e-05
Cryptobacteroides sp934667175	1	1.41493e-05
Centipeda sp001717585	1	1.41493e-05
Centipeda infelix	1	1.41493e-05
Centipeda sp905372865	1	1.41493e-05
Centipeda periodontii	1	1.41493e-05
Centipeda sp001683335	1	1.41493e-05
Centipeda timonae	1	1.41493e-05
Centipeda sp000286455	1	1.41493e-05
Centipeda massiliensis	1	1.41493e-05
UBA2913 sp900770895	1	1.41493e-05
UBA2913 sp002349925	1	1.41493e-05
Selenomonas_A sp018052705	1	1.41493e-05
Selenomonas_A sp000686945	1	1.41493e-05
Selenomonas_A sp017940705	1	1.41493e-05
Selenomonas_A ruminantium_D	1	1.41493e-05
Selenomonas_A ruminantium_C	1	1.41493e-05
Selenomonas_A lactilytica	1	1.41493e-05
Cryptobacteroides sp902795735	1	1.41493e-05
Selenomonas_A sp024699275	1	1.41493e-05
Selenomonas_A ruminantium_N	1	1.41493e-05
Selenomonas_A ruminantium_B	1	1.41493e-05
Selenomonas_A ruminantium_I	1	1.41493e-05
Selenomonas_A ruminantium_M	1	1.41493e-05
Selenomonas_A ruminantium	1	1.41493e-05
Selenomonas_A ruminantium_L	1	1.41493e-05
Selenomonas_A ruminantium_K	1	1.41493e-05
Selenomonas_A ruminantium_J	1	1.41493e-05
Selenomonas_A sp900769615	1	1.41493e-05
Selenomonas_A sp008271295	1	1.41493e-05
Cryptobacteroides sp902779765	1	1.41493e-05
Selenomonas_A sp945494195	1	1.41493e-05
Selenomonas_A ruminantium_E	1	1.41493e-05
Selenomonas_A sp000702005	1	1.41493e-05
Selenomonas_A ruminantium_G	1	1.41493e-05
Selenomonas_A ruminantium_F	1	1.41493e-05
Selenomonas_A ruminantium_O	1	1.41493e-05
Selenomonas_A montiformis	1	1.41493e-05
Selenomonas_B sp905234515	1	1.41493e-05
Selenomonas_B ruminantium_A	1	1.41493e-05
Selenomonas_B sp017635515	1	1.41493e-05
Selenomonas_B ruminantium_C	1	1.41493e-05
Selenomonas_B ruminantium_B	1	1.41493e-05
Cryptobacteroides sp017962025	1	1.41493e-05
Mitsuokella sp003458855	1	1.41493e-05
Mitsuokella sp900552565	1	1.41493e-05
Mitsuokella multacida	1	1.41493e-05
Mitsuokella jalaludinii	1	1.41493e-05
AWVT01 sp916439735	1	1.41493e-05
AWVT01 sp945877355	1	1.41493e-05
AWVT01 sp945873115	1	1.41493e-05
AWVT01 sp000469545	1	1.41493e-05
Selenomonas_C sp002351185	1	1.41493e-05
Cryptobacteroides sp017469745	1	1.41493e-05
Selenomonas_C bovis	1	1.41493e-05
Selenomonas_C sp900315575	1	1.41493e-05
Selenomonas_C sp022773585	1	1.41493e-05
Selenomonas_C sp900318215	1	1.41493e-05
Selenomonas_C sp902780535	1	1.41493e-05
Cryptobacteroides sp902801885	1	1.41493e-05
Selenomonas_C sp900314825	1	1.41493e-05
Selenomonas_C sp022771645	1	1.41493e-05
UBA2897 sp022773425	1	1.41493e-05
UBA2897 sp900315155	1	1.41493e-05
UBA2897 sp002350105	1	1.41493e-05
UBA2897 sp900316275	1	1.41493e-05
RUG11126 sp902766015	1	1.41493e-05
RUG024 sp900314765	1	1.41493e-05
RUG024 sp017458745	1	1.41493e-05
Schwartzia succinivorans	1	1.41493e-05
RUG12372 sp017480545	1	1.41493e-05
RUG12372 sp902777615	1	1.41493e-05
RUG12372 sp017939945	1	1.41493e-05
RUG12372 sp902778455	1	1.41493e-05
RUG12372 sp017619685	1	1.41493e-05
RUG12372 sp902782705	1	1.41493e-05
RGIG3544 sp017444395	1	1.41493e-05
Cryptobacteroides sp900313275	1	1.41493e-05
RGIG3544 sp016280345	1	1.41493e-05
CAJPQU01 sp905372875	1	1.41493e-05
RGIG250 sp910579115	1	1.41493e-05
RGIG250 sp017383125	1	1.41493e-05
RUG114 sp900315615	1	1.41493e-05
Selenomonas sp916438625	1	1.41493e-05
Selenomonas sp905373085	1	1.41493e-05
Selenomonas sp905372355	1	1.41493e-05
Selenomonas sputigena	1	1.41493e-05
Cryptobacteroides sp017548985	1	1.41493e-05
Anaerovibrio sp002100115	1	1.41493e-05
Anaerovibrio sp000622005	1	1.41493e-05
Anaerovibrio lipolyticus_C	1	1.41493e-05
Anaerovibrio lipolyticus_A	1	1.41493e-05
Anaerovibrio lipolyticus	1	1.41493e-05
Anaerovibrio sp024697385	1	1.41493e-05
Anaerovibrio sp902786545	1	1.41493e-05
Anaerovibrio sp902785445	1	1.41493e-05
Anaerovibrio sp017475925	1	1.41493e-05
Anaerovibrio sp017390245	1	1.41493e-05
Anaerovibrio sp900768695	1	1.41493e-05
Cryptobacteroides sp902785575	1	1.41493e-05
Anaerovibrio sp934196075	1	1.41493e-05
Anaerovibrio sp900548165	1	1.41493e-05
Anaerovibrio sp934203205	1	1.41493e-05
Anaerovibrio sp016302095	1	1.41493e-05
Anaerovibrio sp022786545	1	1.41493e-05
Anaerovibrio slackiae	1	1.41493e-05
Cryptobacteroides sp024693285	1	1.41493e-05
CAMCDL01 sp945637225	1	1.41493e-05
CAMCDL01 sp945873565	1	1.41493e-05
UBA1799 sp002319815	1	1.41493e-05
UBA1796 sp002319795	1	1.41493e-05
Megamonas funiformis	1	1.41493e-05
Megamonas sp900556715	1	1.41493e-05
Megamonas hypermegale	1	1.41493e-05
Megamonas gallistercoris	1	1.41493e-05
Megamonas hypermegale_A	1	1.41493e-05
Pectinatus brassicae	1	1.41493e-05
Pectinatus sottacetonis	1	1.41493e-05
Pectinatus frisingensis	1	1.41493e-05
Pectinatus haikarae	1	1.41493e-05
Pectinatus cerevisiiphilus	1	1.41493e-05
JAHHSR01 sp020025075	1	1.41493e-05
JAHHSQ01 sp020025135	1	1.41493e-05
Oceanispirochaeta crateris	1	1.41493e-05
JAFGHN01 sp016930115	1	1.41493e-05
Cryptobacteroides sp900320965	1	1.41493e-05
Massilibacillus massiliensis	1	1.41493e-05
CABIZH01 sp902363205	1	1.41493e-05
JAGPMH01 sp018052945	1	1.41493e-05
RGIG982 sp017442105	1	1.41493e-05
RGIG982 sp017390595	1	1.41493e-05
JAAYSF01 sp012523975	1	1.41493e-05
Cryptobacteroides sp017627955	1	1.41493e-05
Anaeromusa sp009929485	1	1.41493e-05
Anaeromusa acidaminophila	1	1.41493e-05
CTSoil-072 sp017861495	1	1.41493e-05
CTSoil-072 sp017889545	1	1.41493e-05
UMGS1260 sp900550105	1	1.41493e-05
Pelorhabdus rhamnosifermentans	1	1.41493e-05
CTSoil-075 sp017889585	1	1.41493e-05
Pelosinus sp000725345	1	1.41493e-05
Pelosinus propionicus	1	1.41493e-05
Pelosinus fermentans_A	1	1.41493e-05
Cryptobacteroides sp017478125	1	1.41493e-05
Pelosinus fermentans_B	1	1.41493e-05
Pelosinus fermentans	1	1.41493e-05
JAJFUN01 sp021372375	1	1.41493e-05
CYSP01 sp001298735	1	1.41493e-05
Propionispora vibrioides	1	1.41493e-05
Propionispora hippei	1	1.41493e-05
CTSoil-080 sp017889635	1	1.41493e-05
CTSoil-081 sp017889725	1	1.41493e-05
CTSoil-081 sp017889625	1	1.41493e-05
UBA7701 sp002482545	1	1.41493e-05
JAEZLU01 sp023415075	1	1.41493e-05
SL1-B47 sp022839045	1	1.41493e-05
SL1-B47 sp018434945	1	1.41493e-05
SL1-B47 sp023415775	1	1.41493e-05
JALHDB01 sp022840825	1	1.41493e-05
Cryptobacteroides sp017557535	1	1.41493e-05
DTU052 sp012729505	1	1.41493e-05
JAAZLJ01 sp012799365	1	1.41493e-05
JAAYAC01 sp012719535	1	1.41493e-05
CALXSZ01 sp944391275	1	1.41493e-05
DUSB01 sp012840625	1	1.41493e-05
Syntrophomonas_B zehnderi	1	1.41493e-05
Cryptobacteroides sp900320365	1	1.41493e-05
Syntrophomonas_B sp017861475	1	1.41493e-05
Syntrophomonas_B sp012729495	1	1.41493e-05
PHAA01 sp002840245	1	1.41493e-05
PHAA01 sp012522705	1	1.41493e-05
PHAA01 sp022706565	1	1.41493e-05
PHAA01 sp012798055	1	1.41493e-05
Cryptobacteroides sp017429885	1	1.41493e-05
UBA1368 sp012511795	1	1.41493e-05
UBA1368 sp012515055	1	1.41493e-05
UBA1368 sp002305965	1	1.41493e-05
JABGPX01 sp018644745	1	1.41493e-05
JAAYRQ01 sp023395515	1	1.41493e-05
JAAYRQ01 sp012518685	1	1.41493e-05
Syntrophocurvum alkaliphilum	1	1.41493e-05
PWPP01 sp003558625	1	1.41493e-05
Cryptobacteroides sp902780935	1	1.41493e-05
Syntrophomonas wolfei	1	1.41493e-05
Syntrophomonas methylbutyratica	1	1.41493e-05
UBA4844 sp002398105	1	1.41493e-05
Cryptobacteroides sp902785825	1	1.41493e-05
UBA4844 sp012839665	1	1.41493e-05
UBA4844 sp002424365	1	1.41493e-05
Syntrophomonas_A sp012729835	1	1.41493e-05
Syntrophomonas_A palmitatica	1	1.41493e-05
DTU019 sp913757435	1	1.41493e-05
DTU019 sp002402575	1	1.41493e-05
DTU019 sp002398825	1	1.41493e-05
DTU019 sp001512785	1	1.41493e-05
JAAYJK01 sp012520725	1	1.41493e-05
JAAYJK01 sp012522955	1	1.41493e-05
Cryptobacteroides sp017429765	1	1.41493e-05
JAAYJK01 sp016841425	1	1.41493e-05
JAAYJK01 sp016841245	1	1.41493e-05
JAAYJK01 sp016841875	1	1.41493e-05
UBA5314 sp002410325	1	1.41493e-05
Cryptobacteroides sp902797035	1	1.41493e-05
JAAYBS01 sp012718855	1	1.41493e-05
DTU018 sp003444615	1	1.41493e-05
DTU018 sp002305535	1	1.41493e-05
UBA4851 sp002408445	1	1.41493e-05
WTXA01 sp022615965	1	1.41493e-05
WTXA01 sp009773805	1	1.41493e-05
WTXA01 sp024635955	1	1.41493e-05
WTXA01 sp024635925	1	1.41493e-05
SKMO01 sp007121025	1	1.41493e-05
UBA5767 sp016887505	1	1.41493e-05
UBA5767 sp002418765	1	1.41493e-05
UBA5745 sp002435905	1	1.41493e-05
Cryptobacteroides sp900319685	1	1.41493e-05
WRMS01 sp018434325	1	1.41493e-05
WRMS01 sp018436095	1	1.41493e-05
WRMS01 sp009782505	1	1.41493e-05
WRMS01 sp009777025	1	1.41493e-05
Cryptobacteroides sp905235085	1	1.41493e-05
Thermanaerosceptrum fracticalcis	1	1.41493e-05
PHAD01 sp002841595	1	1.41493e-05
Cryptobacteroides sp017958985	1	1.41493e-05
UBA6129 sp002422465	1	1.41493e-05
UBA5318 sp002408285	1	1.41493e-05
SV3-B141 sp018433015	1	1.41493e-05
Desulfonispora thiosulfatigenes	1	1.41493e-05
JAAZJU01 sp012800195	1	1.41493e-05
Cryptobacteroides sp900320185	1	1.41493e-05
JAAXZE01 sp012720075	1	1.41493e-05
BICA1-8 sp000802045	1	1.41493e-05
BICA1-8 sp000961765	1	1.41493e-05
SKKY01 sp007123515	1	1.41493e-05
SKKY01 sp009930175	1	1.41493e-05
QAKL01 sp003343815	1	1.41493e-05
QAKL01 sp944391285	1	1.41493e-05
Cryptobacteroides sp002320605	1	1.41493e-05
UBA7185 sp910585405	1	1.41493e-05
UBA7185 sp900756555	1	1.41493e-05
UBA7185 sp944391625	1	1.41493e-05
UBA7185 sp900556545	1	1.41493e-05
UBA7185 sp017547685	1	1.41493e-05
UBA7185 sp017399005	1	1.41493e-05
UBA7185 sp017387265	1	1.41493e-05
UBA7185 sp017622155	1	1.41493e-05
UBA7185 sp017383785	1	1.41493e-05
UMGS1590 sp900552455	1	1.41493e-05
Cryptobacteroides sp022653735	1	1.41493e-05
UMGS1590 sp019420345	1	1.41493e-05
UMGS1590 sp900759105	1	1.41493e-05
UMGS1590 sp900553245	1	1.41493e-05
UMGS1590 sp934229395	1	1.41493e-05
Peptococcus sp023443145	1	1.41493e-05
Peptococcus niger	1	1.41493e-05
Cryptobacteroides sp900316045	1	1.41493e-05
Formimonas warabiya	1	1.41493e-05
Dehalobacterium formicoaceticum	1	1.41493e-05
UBA7702 sp002482535	1	1.41493e-05
UBA7702 sp934702375	1	1.41493e-05
UBA7702 sp902796855	1	1.41493e-05
UBA7702 sp902766525	1	1.41493e-05
Cryptoclostridium sp019415505	1	1.41493e-05
Cryptoclostridium obscurum	1	1.41493e-05
UBA5757 sp002418965	1	1.41493e-05
UBA4068 sp002419055	1	1.41493e-05
UBA4068 sp002382665	1	1.41493e-05
Cryptobacteroides sp900317925	1	1.41493e-05
JAILCQ01 sp024679955	1	1.41493e-05
HGM13862 sp934271085	1	1.41493e-05
HGM13862 sp012515255	1	1.41493e-05
HGM13862 sp944390435	1	1.41493e-05
HGM13862 sp944393575	1	1.41493e-05
RGIG3155 sp934427095	1	1.41493e-05
RGIG3155 sp017440145	1	1.41493e-05
CALXSV01 sp944390945	1	1.41493e-05
CALXSV01 sp944391235	1	1.41493e-05
RGIG6518 sp017531315	1	1.41493e-05
WRHF01 sp009783415	1	1.41493e-05
RGIG3181 sp017439615	1	1.41493e-05
CALXSR01 sp944391215	1	1.41493e-05
JAAVYR01 sp022791255	1	1.41493e-05
UBA5755 sp002419005	1	1.41493e-05
JAHZFN01 sp019421315	1	1.41493e-05
Avidehalobacter sp017397935	1	1.41493e-05
Avidehalobacter gallistercoris	1	1.41493e-05
Heliophilum fasciatum	1	1.41493e-05
Cryptobacteroides sp024401715	1	1.41493e-05
Heliorestis acidaminivorans	1	1.41493e-05
Heliorestis convoluta	1	1.41493e-05
Heliobacterium chlorum	1	1.41493e-05
Heliobacterium mobile	1	1.41493e-05
Heliomicrobium gestii	1	1.41493e-05
Heliomicrobium modesticaldum	1	1.41493e-05
Heliomicrobium undosum	1	1.41493e-05
JAJXUE01 sp021783135	1	1.41493e-05
JAJZPO01 sp021786555	1	1.41493e-05
JAJZPO01 sp021811155	1	1.41493e-05
Desulfitobacterium_A metallireducens	1	1.41493e-05
Desulfitobacterium sp012799495	1	1.41493e-05
Cryptobacteroides sp024401635	1	1.41493e-05
Desulfitobacterium dichloroeliminans	1	1.41493e-05
Desulfitobacterium dehalogenans	1	1.41493e-05
Desulfitobacterium chlororespirans	1	1.41493e-05
Desulfitobacterium hafniense	1	1.41493e-05
JAJZSC01 sp021849995	1	1.41493e-05
JAEWCM01 sp023390635	1	1.41493e-05
Desulfosporosinus acidiphilus	1	1.41493e-05
Desulfosporosinus acididurans	1	1.41493e-05
Desulfosporosinus sp002196705	1	1.41493e-05
Desulfosporosinus sp004766055	1	1.41493e-05
Desulfosporosinus metallidurans	1	1.41493e-05
Desulfosporosinus sp021779415	1	1.41493e-05
Desulfosporosinus sp002404215	1	1.41493e-05
Desulfosporosinus infrequens	1	1.41493e-05
Desulfosporosinus sp001707885	1	1.41493e-05
Desulfosporosinus sp000224515	1	1.41493e-05
Desulfosporosinus sp927405585	1	1.41493e-05
Desulfosporosinus sp002413075	1	1.41493e-05
Desulfosporosinus fructosivorans	1	1.41493e-05
Desulfosporosinus sp003132105	1	1.41493e-05
Desulfosporosinus sp000770645	1	1.41493e-05
Desulfosporosinus sp001516045	1	1.41493e-05
Desulfosporosinus sp016278585	1	1.41493e-05
Desulfosporosinus orientis	1	1.41493e-05
Desulfosporosinus youngiae	1	1.41493e-05
Cryptobacteroides sp022777205	1	1.41493e-05
Desulfosporosinus sp003513495	1	1.41493e-05
Desulfosporosinus sp020595055	1	1.41493e-05
Desulfosporosinus lacus	1	1.41493e-05
Desulfosporosinus nitroreducens	1	1.41493e-05
Desulfosporosinus sp000765145	1	1.41493e-05
Desulfosporosinus hippei	1	1.41493e-05
Desulfosporosinus meridiei	1	1.41493e-05
Desulfosporosinus sp000960765	1	1.41493e-05
Desulfosporosinus sp000961805	1	1.41493e-05
JAJZPA01 sp021811425	1	1.41493e-05
JAJZPA01 sp020692355	1	1.41493e-05
Cryptobacteroides sp945874155	1	1.41493e-05
Acididesulfobacillus sp001029295	1	1.41493e-05
Acididesulfobacillus acetoxydans	1	1.41493e-05
Syntrophobotulus glycolicus	1	1.41493e-05
Cryptobacteroides sp022771245	1	1.41493e-05
Dichloromethanomonas elyunquensis	1	1.41493e-05
Dichloromethanomonas sp012517475	1	1.41493e-05
Dehalobacter sp024972775	1	1.41493e-05
Dehalobacter sp004343605	1	1.41493e-05
Dehalobacter sp009910795	1	1.41493e-05
Dehalobacter restrictus	1	1.41493e-05
DUML01 sp012839895	1	1.41493e-05
JAAYSI01 sp012524045	1	1.41493e-05
JAAYMU01 sp012523535	1	1.41493e-05
JAAYMU01 sp012521215	1	1.41493e-05
JAAYMU01 sp012520405	1	1.41493e-05
Gracilibacter sp024637055	1	1.41493e-05
WRJI01 sp009782825	1	1.41493e-05
WRJI01 sp009783315	1	1.41493e-05
Cryptobacteroides sp934675095	1	1.41493e-05
JAAYGJ01 sp012727745	1	1.41493e-05
Cryptobacteroides sp002439805	1	1.41493e-05
Cryptobacteroides sp934725015	1	1.41493e-05
JADQBS01 sp016278535	1	1.41493e-05
JADQBR01 sp016278515	1	1.41493e-05
Cryptobacteroides sp002438905	1	1.41493e-05
Desulfitibacter sp001515945	1	1.41493e-05
Desulfitibacter sp018333845	1	1.41493e-05
Desulfitibacter alkalitolerans	1	1.41493e-05
DTU086 sp001513335	1	1.41493e-05
JAAYRB01 sp012519005	1	1.41493e-05
DULZ01 sp012840125	1	1.41493e-05
Cryptobacteroides sp002440085	1	1.41493e-05
JAAZDD01 sp012520135	1	1.41493e-05
JAAZDD01 sp012512955	1	1.41493e-05
PH28-bin88 sp000987045	1	1.41493e-05
Cryptobacteroides sp900545245	1	1.41493e-05
JAGXSE01 sp018333865	1	1.41493e-05
Syntrophaceticus sp002426495	1	1.41493e-05
Syntrophaceticus sp002397275	1	1.41493e-05
Syntrophaceticus schinkii	1	1.41493e-05
Palsa-1188 sp023249405	1	1.41493e-05
Palsa-1188 sp003160265	1	1.41493e-05
Ch109 sp013178275	1	1.41493e-05
Desulfofarcimen acetoxidans	1	1.41493e-05
Desulfolucanica intricata	1	1.41493e-05
JAGUVT01 sp020062745	1	1.41493e-05
Cryptobacteroides sp945870315	1	1.41493e-05
MVQL01 sp002067205	1	1.41493e-05
MVRN01 sp002067965	1	1.41493e-05
Pelotomaculum_D terephthalicicum	1	1.41493e-05
Pelotomaculum_D sp002067515	1	1.41493e-05
Pelotomaculum_C sp003489345	1	1.41493e-05
Pelotomaculum_C schinkii	1	1.41493e-05
DTU098 sp002408725	1	1.41493e-05
DTU098 sp002305915	1	1.41493e-05
Pelotomaculum_B propionicicum	1	1.41493e-05
Cryptobacteroides sp945827785	1	1.41493e-05
Syntrophopropionicum sp002402945	1	1.41493e-05
Syntrophopropionicum sp018435055	1	1.41493e-05
Syntrophopropionicum sp012518875	1	1.41493e-05
Syntrophopropionicum ammoniitolerans	1	1.41493e-05
UBA3103 sp002365855	1	1.41493e-05
JALHFC01 sp022839445	1	1.41493e-05
Desulfocucumis palustris	1	1.41493e-05
Cryptobacteroides sp022774085	1	1.41493e-05
Desulfocucumis sp000961595	1	1.41493e-05
BRHc4a sp000961585	1	1.41493e-05
BRHc4a sp000802095	1	1.41493e-05
BRHc4a sp023475565	1	1.41493e-05
Cryptobacteroides sp945874815	1	1.41493e-05
JAAXTT01 sp013336365	1	1.41493e-05
SCADC1-2-3 sp002327235	1	1.41493e-05
46-80 sp003485325	1	1.41493e-05
46-80 sp002418775	1	1.41493e-05
46-80 sp003513005	1	1.41493e-05
46-80 sp002382755	1	1.41493e-05
Desulfotomaculum_G copahuensis	1	1.41493e-05
Cryptobacteroides sp002298075	1	1.41493e-05
Cryptobacteroides sp910585445	1	1.41493e-05
BRH-c8a sp022360435	1	1.41493e-05
BRH-c8a sp016841675	1	1.41493e-05
BRH-c8a sp000961575	1	1.41493e-05
BRH-c8a sp023439185	1	1.41493e-05
BRH-c8a sp009781965	1	1.41493e-05
Desulfallas arcticus	1	1.41493e-05
Desulfallas alcoholivorax	1	1.41493e-05
Desulfoscipio geothermicus	1	1.41493e-05
Sporotomaculum thermosapovorans	1	1.41493e-05
Sporotomaculum gibsoniae	1	1.41493e-05
Sporotomaculum syntrophicum	1	1.41493e-05
Sporotomaculum geothermicum_C	1	1.41493e-05
Sporotomaculum geothermicum_A	1	1.41493e-05
Sporotomaculum geothermicum_B	1	1.41493e-05
VENG01 sp016278505	1	1.41493e-05
VENG01 sp009711705	1	1.41493e-05
Desulfofalx alkaliphila	1	1.41493e-05
Desulforadius tongensis	1	1.41493e-05
Desulforadius sp009711615	1	1.41493e-05
JAJOKN01 sp021129815	1	1.41493e-05
Desulfotomaculum profundi	1	1.41493e-05
Desulfotomaculum hydrothermale	1	1.41493e-05
Desulfotomaculum putei	1	1.41493e-05
Desulfotomaculum reducens	1	1.41493e-05
Desulfotomaculum aeronauticum	1	1.41493e-05
Desulfotomaculum ferrireducens	1	1.41493e-05
Desulfotomaculum nigrificans	1	1.41493e-05
Desulfotomaculum aquiferis	1	1.41493e-05
Desulfotomaculum ruminis	1	1.41493e-05
SURF-60 sp003604975	1	1.41493e-05
SURF-60 sp019084485	1	1.41493e-05
Cryptobacteroides sp017549145	1	1.41493e-05
Desulforudis audaxviator	1	1.41493e-05
Desulforudis sp002294005	1	1.41493e-05
Desulfopertinax sp014859075	1	1.41493e-05
Cryptobacteroides sp017398335	1	1.41493e-05
JAENZX01 sp016841045	1	1.41493e-05
UBA2595 sp022735835	1	1.41493e-05
Cryptobacteroides sp015060455	1	1.41493e-05
GW-Firmicutes-8 sp002840165	1	1.41493e-05
JAJZQD01 sp021847735	1	1.41493e-05
Phosphitispora sp016841325	1	1.41493e-05
Phosphitispora sp016841725	1	1.41493e-05
Phosphitispora fastidiosa	1	1.41493e-05
JAJZSN01 sp021849745	1	1.41493e-05
Cryptobacteroides sp015060205	1	1.41493e-05
Alkalicella caledoniensis	1	1.41493e-05
Anaerobranca gottschalkii	1	1.41493e-05
VEMY01 sp009711825	1	1.41493e-05
PWLI01 sp003559415	1	1.41493e-05
Cryptobacteroides sp015060335	1	1.41493e-05
UBA4975 sp002427015	1	1.41493e-05
UBA4975 sp002408465	1	1.41493e-05
UBA4975 sp002423965	1	1.41493e-05
UBA4975 sp012727415	1	1.41493e-05
Natranaerofaba carboxydovora	1	1.41493e-05
Natranaerobius_A trueperi	1	1.41493e-05
Cryptobacteroides sp017555445	1	1.41493e-05
SKMY01 sp007120815	1	1.41493e-05
Cryptobacteroides sp017472115	1	1.41493e-05
DUNV01 sp016841605	1	1.41493e-05
DUNV01 sp012728375	1	1.41493e-05
DUNV01 sp012839215	1	1.41493e-05
UBA8154 sp007131175	1	1.41493e-05
UBA8154 sp007122565	1	1.41493e-05
UBA8154 sp020725665	1	1.41493e-05
UBA8154 sp003456095	1	1.41493e-05
DUQX01 sp012520035	1	1.41493e-05
Cryptobacteroides sp017938925	1	1.41493e-05
JAAZMI01 sp012798895	1	1.41493e-05
JAAZMI01 sp012518675	1	1.41493e-05
UBA9862 sp012798755	1	1.41493e-05
UBA9862 sp003605065	1	1.41493e-05
Cryptobacteroides sp017502125	1	1.41493e-05
SLPH01 sp007132095	1	1.41493e-05
M55B129 sp018400435	1	1.41493e-05
SKPH01 sp003562605	1	1.41493e-05
SLQM01 sp007129055	1	1.41493e-05
SLQM01 sp007131435	1	1.41493e-05
T3SED10-7 sp007126465	1	1.41493e-05
T3SED10-7 sp007130585	1	1.41493e-05
T3SED10-7 sp007119965	1	1.41493e-05
T3SED10-7 sp007127255	1	1.41493e-05
T3SED10-7 sp003564055	1	1.41493e-05
T3SED10-7 sp007136055	1	1.41493e-05
B1SED10-74M sp003567725	1	1.41493e-05
B1SED10-74M sp003550645	1	1.41493e-05
B1SED10-74M sp003553895	1	1.41493e-05
B1SED10-74M sp007128625	1	1.41493e-05
B1SED10-74M sp007130825	1	1.41493e-05
B1SED10-74M sp007119335	1	1.41493e-05
B1SED10-74M sp003553305	1	1.41493e-05
JAABTH01 sp019428945	1	1.41493e-05
UBA993 sp016874655	1	1.41493e-05
JAAYGO01 sp012727685	1	1.41493e-05
Oceanispirochaeta sp003346715	1	1.41493e-05
Cryptobacteroides sp017561265	1	1.41493e-05
T1SED10-157 sp003554535	1	1.41493e-05
PWVN01 sp003561835	1	1.41493e-05
Contubernalis alkalaceticum	1	1.41493e-05
Contubernalis sp003560915	1	1.41493e-05
Contubernalis sp007120745	1	1.41493e-05
SKLX01 sp007121375	1	1.41493e-05
Cryptobacteroides sp017550025	1	1.41493e-05
JAGXRN01 sp018335875	1	1.41493e-05
UBA7523 sp018335855	1	1.41493e-05
UBA7523 sp002479415	1	1.41493e-05
Dethiobacter alkaliphilus	1	1.41493e-05
GPS1B09 sp018333455	1	1.41493e-05
GPS1B09 sp018335695	1	1.41493e-05
GPS1B09 sp018333635	1	1.41493e-05
JANKMV01 sp024650095	1	1.41493e-05
JAAZIQ01 sp012800215	1	1.41493e-05
JAAZIQ01 sp012800795	1	1.41493e-05
UBA9865 sp003444375	1	1.41493e-05
DUUE01 sp012841735	1	1.41493e-05
JAAYSO01 sp012523945	1	1.41493e-05
JAAYSO01 sp012521405	1	1.41493e-05
Cryptobacteroides sp017630215	1	1.41493e-05
Cryptobacteroides sp021153285	1	1.41493e-05
JAKADD01 sp021820825	1	1.41493e-05
JAKADD01 sp021846285	1	1.41493e-05
JAKADD01 sp021805735	1	1.41493e-05
Acidibacillus_A sulfuroxidans	1	1.41493e-05
Acidibacillus_A sp021821085	1	1.41493e-05
Acidibacillus_A sp022606465	1	1.41493e-05
JAJZCL01 sp021846145	1	1.41493e-05
Cryptobacteroides sp017626555	1	1.41493e-05
JAJZCL01 sp021828865	1	1.41493e-05
JAJZCL01 sp021799325	1	1.41493e-05
JAKACY01 sp021821025	1	1.41493e-05
JAKACX01 sp021821055	1	1.41493e-05
Cryptobacteroides sp015060395	1	1.41493e-05
JAKACX01 sp021797415	1	1.41493e-05
JABEUY01 sp013044175	1	1.41493e-05
JAKACU01 sp021820975	1	1.41493e-05
Acidibacillus ferrooxidans	1	1.41493e-05
Acidibacillus ferrooxidans_B	1	1.41493e-05
JAMCCX01 sp024706985	1	1.41493e-05
Alicyclobacillus_I montanus	1	1.41493e-05
JAKADF01 sp021820805	1	1.41493e-05
Alicyclobacillus acidiphilus	1	1.41493e-05
Cryptobacteroides sp015060405	1	1.41493e-05
Alicyclobacillus sacchari	1	1.41493e-05
Alicyclobacillus hesperidum	1	1.41493e-05
Alicyclobacillus tengchongensis	1	1.41493e-05
Alicyclobacillus vulcanalis	1	1.41493e-05
Alicyclobacillus fructus	1	1.41493e-05
Cryptobacteroides sp017560825	1	1.41493e-05
Alicyclobacillus mali	1	1.41493e-05
Alicyclobacillus sendaiensis	1	1.41493e-05
Alicyclobacillus acidocaldarius_A	1	1.41493e-05
Alicyclobacillus acidocaldarius	1	1.41493e-05
Alicyclobacillus acidoterrestris	1	1.41493e-05
Alicyclobacillus suci	1	1.41493e-05
Cryptobacteroides sp017465225	1	1.41493e-05
SO9 sp016406125	1	1.41493e-05
JAILZF01 sp023512635	1	1.41493e-05
Alicyclobacillus_H sp023511815	1	1.41493e-05
Alicyclobacillus_H macrosporangiidus_B	1	1.41493e-05
Alicyclobacillus_H macrosporangiidus	1	1.41493e-05
Alicyclobacillus_A contaminans	1	1.41493e-05
Alicyclobacillus_A pomorum	1	1.41493e-05
JAIMBT01 sp023511295	1	1.41493e-05
Alicyclobacillus_B ferrooxydans	1	1.41493e-05
Alicyclobacillus_B curvatus	1	1.41493e-05
Alicyclobacillus_B mengziensis	1	1.41493e-05
QXHL01 sp003584005	1	1.41493e-05
Alicyclobacillus_K tolerans	1	1.41493e-05
JAKAXI01 sp021816665	1	1.41493e-05
JAJZAV01 sp021799255	1	1.41493e-05
MYW30-H2 sp022818495	1	1.41493e-05
Tumebacillus_A algifaecis	1	1.41493e-05
Tumebacillus_A avium	1	1.41493e-05
Tumebacillus_A sp004340785	1	1.41493e-05
Tumebacillus permanentifrigoris	1	1.41493e-05
Tumebacillus amylolyticus	1	1.41493e-05
Tumebacillus flagellatus	1	1.41493e-05
BOQE01 sp023705585	1	1.41493e-05
JAGVBM01 sp020059765	1	1.41493e-05
Effusibacillus_A dendaii	1	1.41493e-05
Effusibacillus lacus	1	1.41493e-05
Effusibacillus pohliae	1	1.41493e-05
JAEWFW01 sp023388635	1	1.41493e-05
Desulfuribacillus alkaliarsenatis	1	1.41493e-05
Desulfuribacillus_A stibiiarsenatis	1	1.41493e-05
Numidum massiliense	1	1.41493e-05
Cryptobacteroides sp015060385	1	1.41493e-05
Polycladomyces abyssicola	1	1.41493e-05
Kroppenstedtia eburnea	1	1.41493e-05
Kroppenstedtia guangzhouensis	1	1.41493e-05
Melghirimyces thermohalophilus	1	1.41493e-05
Melghirimyces profundicolus	1	1.41493e-05
Melghirimyces algeriensis	1	1.41493e-05
Cryptobacteroides sp017555965	1	1.41493e-05
Marininema halotolerans	1	1.41493e-05
Marininema mesophilum	1	1.41493e-05
Desmospora activa	1	1.41493e-05
Kroppenstedtia_A pulmonis	1	1.41493e-05
Paludifilum halophilum	1	1.41493e-05
Marinithermofilum abyssi	1	1.41493e-05
Mechercharimyces sp024753565	1	1.41493e-05
Seinonella peptonophila	1	1.41493e-05
Thermoflavimicrobium daqui	1	1.41493e-05
Thermoflavimicrobium dichotomicum	1	1.41493e-05
Hazenella coriacea	1	1.41493e-05
Paenactinomyces guangxiensis	1	1.41493e-05
Lihuaxuella thermophila	1	1.41493e-05
Thermoactinomyces mirandus	1	1.41493e-05
Thermoactinomyces vulgaris	1	1.41493e-05
Thermoactinomyces_A daqus	1	1.41493e-05
Laceyella sediminis	1	1.41493e-05
Laceyella sacchari	1	1.41493e-05
Staphylospora marina	1	1.41493e-05
IB182353 sp014773435	1	1.41493e-05
Risungbinella massiliensis	1	1.41493e-05
Shimazuella sp022511585	1	1.41493e-05
Shimazuella alba	1	1.41493e-05
Shimazuella kribbensis	1	1.41493e-05
Baia soyae	1	1.41493e-05
Baia sp900119485	1	1.41493e-05
Baia sp900107305	1	1.41493e-05
Cryptobacteroides sp017461285	1	1.41493e-05
Paenibacillus_W thermoaerophilus	1	1.41493e-05
Thermobacillus xylanilyticus	1	1.41493e-05
Cohnella algarum	1	1.41493e-05
Cohnella laeviribosi	1	1.41493e-05
Cohnella sp019091135	1	1.41493e-05
Cohnella sp900112065	1	1.41493e-05
Cryptobacteroides sp017471965	1	1.41493e-05
Cohnella sp020731285	1	1.41493e-05
Cohnella nanjingensis	1	1.41493e-05
Cohnella fermenti	1	1.41493e-05
Cohnella thailandensis	1	1.41493e-05
Cohnella sp003990975	1	1.41493e-05
Cohnella zeiphila	1	1.41493e-05
Cryptobacteroides sp017474265	1	1.41493e-05
Cohnella xylanilytica	1	1.41493e-05
Cohnella lubricantis	1	1.41493e-05
Cohnella thermotolerans	1	1.41493e-05
Cohnella kolymensis	1	1.41493e-05
Cryptobacteroides sp017625725	1	1.41493e-05
Cohnella sp023460795	1	1.41493e-05
Cohnella panacarvi	1	1.41493e-05
Cohnella endophytica	1	1.41493e-05
Cohnella sp021190915	1	1.41493e-05
Cryptobacteroides sp017937885	1	1.41493e-05
Cohnella abietis	1	1.41493e-05
Cohnella lupini	1	1.41493e-05
Cohnella luojiensis	1	1.41493e-05
Cohnella sp024519285	1	1.41493e-05
Cohnella herbarum	1	1.41493e-05
Cohnella sp022352055	1	1.41493e-05
Cohnella cholangitidis	1	1.41493e-05
Cohnella terricola	1	1.41493e-05
Cohnella sp023418755	1	1.41493e-05
Cohnella sp003001675	1	1.41493e-05
Cohnella phaseoli	1	1.41493e-05
Cohnella faecalis	1	1.41493e-05
Cryptobacteroides sp017442315	1	1.41493e-05
Cohnella pontilimi	1	1.41493e-05
Cohnella sp023391635	1	1.41493e-05
Cohnella sp019400745	1	1.41493e-05
Cohnella candidum	1	1.41493e-05
Paenibacillus_I sambharensis	1	1.41493e-05
Paenibacillus_I tarimensis	1	1.41493e-05
Paenibacillus_I darwinianus	1	1.41493e-05
Paenibacillus_I sp023433615	1	1.41493e-05
Paenibacillus_I sp023386495	1	1.41493e-05
Paenibacillus_D sp004134985	1	1.41493e-05
Paenibacillus_D daejeonensis	1	1.41493e-05
Paenibacillus_D sp003851045	1	1.41493e-05
Paenibacillus_D abyssi	1	1.41493e-05
Paenibacillus_D pinihumi	1	1.41493e-05
Paenibacillus_D roseus	1	1.41493e-05
Paenibacillus_D sp014705605	1	1.41493e-05
Cryptobacteroides sp017546275	1	1.41493e-05
Paenibacillus_T sp009789195	1	1.41493e-05
Paenibacillus_T curdlanolyticus	1	1.41493e-05
Cryptobacteroides sp017546585	1	1.41493e-05
Paenibacillus_T cellulosilyticus	1	1.41493e-05
Paenibacillus_T sp014779765	1	1.41493e-05
Paenibacillus_T kobensis	1	1.41493e-05
Paenibacillus_T xylaniclasticus	1	1.41493e-05
Paenibacillus_AH cisolokensis	1	1.41493e-05
Pristimantibacillus protaetiae	1	1.41493e-05
Pristimantibacillus sp002741035	1	1.41493e-05
Pristimantibacillus algorifonticola	1	1.41493e-05
Pristimantibacillus catalpae	1	1.41493e-05
Pristimantibacillus lupini	1	1.41493e-05
Pristimantibacillus glycanilyticus_A	1	1.41493e-05
Pristimantibacillus glycanilyticus	1	1.41493e-05
Pristimantibacillus sp004345425	1	1.41493e-05
Pristimantibacillus sp009737085	1	1.41493e-05
Pristimantibacillus gorillae	1	1.41493e-05
Pristimantibacillus radicis	1	1.41493e-05
Cryptobacteroides sp017560625	1	1.41493e-05
Pristimantibacillus intestinavium	1	1.41493e-05
Pristimantibacillus sp024721975	1	1.41493e-05
Pristimantibacillus lignocellulolyticus	1	1.41493e-05
Pristimantibacillus montaniterrae	1	1.41493e-05
Pristimantibacillus camelliae	1	1.41493e-05
Cryptobacteroides sp015060325	1	1.41493e-05
Pristimantibacillus sp011947265	1	1.41493e-05
Pristimantibacillus agaridevorans	1	1.41493e-05
Pristimantibacillus oryzae	1	1.41493e-05
Pristimantibacillus paeoniae	1	1.41493e-05
Pristimantibacillus sp003591485	1	1.41493e-05
Pristimantibacillus pinisoli	1	1.41493e-05
Pristimantibacillus sp024623455	1	1.41493e-05
Pristimantibacillus nanensis	1	1.41493e-05
Pristimantibacillus sp022180385	1	1.41493e-05
Pristimantibacillus sp016019935	1	1.41493e-05
Pristimantibacillus sp005222705	1	1.41493e-05
Pristimantibacillus alkaliterrae	1	1.41493e-05
Pristimantibacillus castaneae	1	1.41493e-05
Pristimantibacillus sp001428245	1	1.41493e-05
Cryptobacteroides sp017631875	1	1.41493e-05
Pristimantibacillus sp001956095	1	1.41493e-05
Pristimantibacillus paridis	1	1.41493e-05
Pristimantibacillus luteus	1	1.41493e-05
Pristimantibacillus endophyticus	1	1.41493e-05
Pristimantibacillus sinopodophylli	1	1.41493e-05
Pristimantibacillus sp001280845	1	1.41493e-05
Pristimantibacillus sp001956295	1	1.41493e-05
Pristimantibacillus sp012935325	1	1.41493e-05
Pristimantibacillus sp001682865	1	1.41493e-05
Pristimantibacillus prosopidis	1	1.41493e-05
Pristimantibacillus harenae	1	1.41493e-05
Pristimantibacillus sp014705655	1	1.41493e-05
Pristimantibacillus sp020169515	1	1.41493e-05
Paenibacillus_O beijingensis	1	1.41493e-05
Paenibacillus_O sp002243345	1	1.41493e-05
Paenibacillus_O humicus	1	1.41493e-05
Paenibacillus_O albicereus	1	1.41493e-05
Cryptobacteroides sp017631175	1	1.41493e-05
Paenibacillus_O pasadenensis	1	1.41493e-05
Paenibacillus_O pasadenensis_A	1	1.41493e-05
Paenibacillus_O herberti	1	1.41493e-05
Paenibacillus_O sp900105225	1	1.41493e-05
Paenibacillus_Z mendelii	1	1.41493e-05
Paenibacillus_Z sp024734895	1	1.41493e-05
Paenibacillus_Z methanolicus	1	1.41493e-05
Paenibacillus_Z phyllosphaerae	1	1.41493e-05
Paenibacillus_Z sp927798095	1	1.41493e-05
Paenibacillus_Z oenotherae	1	1.41493e-05
Cryptobacteroides sp015060255	1	1.41493e-05
Paenibacillus_Z baekrokdamisoli	1	1.41493e-05
Paenibacillus_Z sp019431355	1	1.41493e-05
Paenibacillus_Z artemisiicola	1	1.41493e-05
Paenibacillus_Z rhizovicinus	1	1.41493e-05
Paenibacillus_Z lycopersici	1	1.41493e-05
Paenibacillus_Z sacheonensis	1	1.41493e-05
Paenibacillus_Z glycinis	1	1.41493e-05
Paenibacillus_Z taihuensis	1	1.41493e-05
Paenibacillus_Z sp900110075	1	1.41493e-05
Paenibacillus_Z albus	1	1.41493e-05
Paenibacillus_Z montanisoli	1	1.41493e-05
Paenibacillus_Z sp900106745	1	1.41493e-05
Paenibacillus_Z lignilyticus	1	1.41493e-05
Paenibacillus_Z sp019550795	1	1.41493e-05
Paenibacillus_Z nasutitermitis	1	1.41493e-05
MSJ-34 sp018918005	1	1.41493e-05
Cryptobacteroides sp017415715	1	1.41493e-05
Paenibacillus_K selenitireducens	1	1.41493e-05
Paenibacillus_K guangzhouensis	1	1.41493e-05
Paenibacillus_K terrigena	1	1.41493e-05
Cryptobacteroides sp017626355	1	1.41493e-05
Paenibacillus_B arenosi	1	1.41493e-05
Paenibacillus_B assamensis	1	1.41493e-05
Paenibacillus_B sp024733555	1	1.41493e-05
Paenibacillus_B sp007786455	1	1.41493e-05
Paenibacillus_B aquistagni	1	1.41493e-05
Paenibacillus_B sp015558675	1	1.41493e-05
Paenibacillus_B taiwanensis	1	1.41493e-05
Paenibacillus_B sp022346885	1	1.41493e-05
Paenibacillus_B sp021223605	1	1.41493e-05
Paenibacillus_B dendritiformis_A	1	1.41493e-05
Paenibacillus_B thiaminolyticus	1	1.41493e-05
Paenibacillus_B sp900539405	1	1.41493e-05
Paenibacillus_B dendritiformis_B	1	1.41493e-05
Paenibacillus_B dendritiformis_C	1	1.41493e-05
Paenibacillus_B popilliae	1	1.41493e-05
Paenibacillus_B alvei	1	1.41493e-05
Paenibacillus_B sp001894745	1	1.41493e-05
Paenibacillus_B profundus	1	1.41493e-05
Paenibacillus_B apiarius	1	1.41493e-05
Paenibacillus spiritus	1	1.41493e-05
Paenibacillus stellifer	1	1.41493e-05
Paenibacillus sinensis	1	1.41493e-05
Paenibacillus forsythiae	1	1.41493e-05
Paenibacillus sophorae	1	1.41493e-05
Paenibacillus durus	1	1.41493e-05
Paenibacillus zanthoxyli	1	1.41493e-05
Paenibacillus durus_B	1	1.41493e-05
Paenibacillus rhizophilus	1	1.41493e-05
Paenibacillus sabinae	1	1.41493e-05
Cryptobacteroides sp944323245	1	1.41493e-05
Paenibacillus sp900111565	1	1.41493e-05
Paenibacillus tengchongensis	1	1.41493e-05
Paenibacillus tepidiphilus	1	1.41493e-05
Paenibacillus sp000758525	1	1.41493e-05
Cryptobacteroides sp944326375	1	1.41493e-05
Paenibacillus tianjinensis	1	1.41493e-05
Paenibacillus sp927798115	1	1.41493e-05
Paenibacillus sp927443375	1	1.41493e-05
Paenibacillus ihuae	1	1.41493e-05
Paenibacillus sp023520895	1	1.41493e-05
Paenibacillus typhae	1	1.41493e-05
Paenibacillus sp001517085	1	1.41493e-05
Paenibacillus camerounensis	1	1.41493e-05
Paenibacillus sp000758625	1	1.41493e-05
Paenibacillus sp000374185	1	1.41493e-05
Cryptobacteroides sp944322925	1	1.41493e-05
Paenibacillus graminis	1	1.41493e-05
Paenibacillus jilunlii	1	1.41493e-05
Paenibacillus sonchi	1	1.41493e-05
Paenibacillus riograndensis	1	1.41493e-05
Paenibacillus sp019352175	1	1.41493e-05
Paenibacillus helianthi	1	1.41493e-05
Paenibacillus piscarius	1	1.41493e-05
Paenibacillus borealis	1	1.41493e-05
Paenibacillus sp000758605	1	1.41493e-05
Paenibacillus phytohabitans	1	1.41493e-05
Paenibacillus tritici	1	1.41493e-05
Paenibacillus sp001955925	1	1.41493e-05
Paenibacillus silagei	1	1.41493e-05
Paenibacillus albidus	1	1.41493e-05
Paenibacillus agri	1	1.41493e-05
Paenibacillus sp001682855	1	1.41493e-05
Paenibacillus odorifer	1	1.41493e-05
Paenibacillus sp002438345	1	1.41493e-05
Paenibacillus etheri	1	1.41493e-05
Paenibacillus sp000758545	1	1.41493e-05
Paenibacillus sp003529225	1	1.41493e-05
Paenibacillus sp002264395	1	1.41493e-05
Paenibacillus sp000758585	1	1.41493e-05
Paenibacillus sp023512345	1	1.41493e-05
Paenibacillus wynnii	1	1.41493e-05
Paenibacillus monticola	1	1.41493e-05
Paenibacillus sp022369515	1	1.41493e-05
Cryptobacteroides sp944323295	1	1.41493e-05
Paenibacillus donghaensis	1	1.41493e-05
Paenibacillus pini	1	1.41493e-05
Paenibacillus sp002257645	1	1.41493e-05
Paenibacillus rhizosphaerae	1	1.41493e-05
Paenibacillus cellulositrophicus_A	1	1.41493e-05
Cryptobacteroides sp944322805	1	1.41493e-05
Paenibacillus albilobatus	1	1.41493e-05
Paenibacillus cookii	1	1.41493e-05
Paenibacillus azoreducens	1	1.41493e-05
Paenibacillus sp022898935	1	1.41493e-05
Paenibacillus chibensis	1	1.41493e-05
Paenibacillus sp009807035	1	1.41493e-05
Paenibacillus sp018403225	1	1.41493e-05
Paenibacillus dokdonensis	1	1.41493e-05
Paenibacillus sp000949425	1	1.41493e-05
Paenibacillus crassostreae	1	1.41493e-05
Paenibacillus glacialis	1	1.41493e-05
Paenibacillus macquariensis	1	1.41493e-05
Paenibacillus antarcticus	1	1.41493e-05
Paenibacillus sp001315105	1	1.41493e-05
Paenibacillus glucanolyticus	1	1.41493e-05
Cryptobacteroides merdigallinarum	1	1.41493e-05
Paenibacillus solani	1	1.41493e-05
Paenibacillus lautus_A	1	1.41493e-05
Paenibacillus sp001860525	1	1.41493e-05
Paenibacillus lautus	1	1.41493e-05
Paenibacillus sp002573715	1	1.41493e-05
Cryptobacteroides sp944326325	1	1.41493e-05
Paenibacillus lactis	1	1.41493e-05
Paenibacillus ihbetae	1	1.41493e-05
Paenibacillus campinasensis	1	1.41493e-05
Paenibacillus faecalis	1	1.41493e-05
Paenibacillus uliginis	1	1.41493e-05
Paenibacillus dakarensis	1	1.41493e-05
Paenibacillus sp000987955	1	1.41493e-05
Paenibacillus algicola	1	1.41493e-05
Paenibacillus lemnae	1	1.41493e-05
Paenibacillus massiliensis	1	1.41493e-05
Paenibacillus panacisoli	1	1.41493e-05
Paenibacillus maysiensis	1	1.41493e-05
Paenibacillus terrae_C	1	1.41493e-05
Paenibacillus terrae_A	1	1.41493e-05
Paenibacillus terrae_B	1	1.41493e-05
Paenibacillus polymyxa_B	1	1.41493e-05
Paenibacillus polymyxa_D	1	1.41493e-05
Paenibacillus ottowii	1	1.41493e-05
Paenibacillus polymyxa	1	1.41493e-05
Paenibacillus polymyxa_C	1	1.41493e-05
Paenibacillus farraposensis	1	1.41493e-05
Cryptobacteroides intestinipullorum	1	1.41493e-05
Paenibacillus sp020404765	1	1.41493e-05
Paenibacillus brasilensis	1	1.41493e-05
Paenibacillus kribbensis	1	1.41493e-05
Paenibacillus peoriae	1	1.41493e-05
Paenibacillus sp927798175	1	1.41493e-05
Cryptobacteroides sp944326315	1	1.41493e-05
Paenibacillus sp001426865	1	1.41493e-05
Paenibacillus sp003268635	1	1.41493e-05
Paenibacillus pabuli	1	1.41493e-05
Paenibacillus sp900110055	1	1.41493e-05
Paenibacillus taichungensis_A	1	1.41493e-05
Paenibacillus taichungensis	1	1.41493e-05
Paenibacillus pabuli_B	1	1.41493e-05
Paenibacillus xylanivorans	1	1.41493e-05
Cryptobacteroides sp944323345	1	1.41493e-05
Paenibacillus sp000499205	1	1.41493e-05
Paenibacillus sp900109515	1	1.41493e-05
Paenibacillus sp014844075	1	1.41493e-05
Paenibacillus amylolyticus_D	1	1.41493e-05
Paenibacillus xylanexedens_B	1	1.41493e-05
Paenibacillus polysaccharolyticus	1	1.41493e-05
Paenibacillus sp017512705	1	1.41493e-05
Paenibacillus silvae	1	1.41493e-05
Paenibacillus barcinonensis	1	1.41493e-05
Paenibacillus sp002968835	1	1.41493e-05
Paenibacillus amylolyticus_A	1	1.41493e-05
Cryptobacteroides sp944323845	1	1.41493e-05
Paenibacillus sp012912005	1	1.41493e-05
Paenibacillus xylanexedens_C	1	1.41493e-05
Paenibacillus sp900101225	1	1.41493e-05
Paenibacillus sp000316035	1	1.41493e-05
Paenibacillus xylanexedens	1	1.41493e-05
Paenibacillus amylolyticus_B	1	1.41493e-05
Paenibacillus xylanexedens_A	1	1.41493e-05
Paenibacillus sp001955855	1	1.41493e-05
Paenibacillus amylolyticus	1	1.41493e-05
Paenibacillus polymyxa_E	1	1.41493e-05
Paenibacillus sp024159265	1	1.41493e-05
Cryptobacteroides sp944326365	1	1.41493e-05
Paenibacillus xylanilyticus	1	1.41493e-05
Paenibacillus sp022346995	1	1.41493e-05
Paenibacillus illinoisensis	1	1.41493e-05
Paenibacillus sp018310695	1	1.41493e-05
Paenibacillus gallinarum	1	1.41493e-05
Paenibacillus sp018403285	1	1.41493e-05
Paenibacillus sp009870785	1	1.41493e-05
Paenibacillus sp023715865	1	1.41493e-05
Paenibacillus sp900116105	1	1.41493e-05
Paenibacillus sp001955535	1	1.41493e-05
Paenibacillus sp000732325	1	1.41493e-05
Paenibacillus_A shirakamiensis	1	1.41493e-05
Paenibacillus_A tuaregi	1	1.41493e-05
Paenibacillus_A sp023704175	1	1.41493e-05
Paenibacillus_A zeisoli	1	1.41493e-05
Cryptobacteroides sp944326385	1	1.41493e-05
Paenibacillus_A sp003060825	1	1.41493e-05
Paenibacillus_A caui	1	1.41493e-05
Paenibacillus_A pinistramenti	1	1.41493e-05
Paenibacillus_A yonginensis	1	1.41493e-05
Paenibacillus_A physcomitrellae	1	1.41493e-05
Cryptobacteroides sp944326335	1	1.41493e-05
Paenibacillus_A turicensis	1	1.41493e-05
Paenibacillus_A segetis	1	1.41493e-05
Paenibacillus_A anaericanus	1	1.41493e-05
Paenibacillus_A fonticola	1	1.41493e-05
Paenibacillus_A woosongensis	1	1.41493e-05
Paenibacillus_A ihumii	1	1.41493e-05
Paenibacillus_A lentus	1	1.41493e-05
Paenibacillus_A bouchesdurhonensis	1	1.41493e-05
Paenibacillus_A macerans	1	1.41493e-05
Paenibacillus_A oralis	1	1.41493e-05
Paenibacillus_A macerans_A	1	1.41493e-05
Paenibacillus_A sanguinis	1	1.41493e-05
Paenibacillus_A senegalimassiliensis	1	1.41493e-05
Paenibacillus_A barengoltzii	1	1.41493e-05
Cryptobacteroides sp900546395	1	1.41493e-05
Paenibacillus_A sp000159955	1	1.41493e-05
Paenibacillus_A phocaensis	1	1.41493e-05
Paenibacillus_A sp023195895	1	1.41493e-05
Paenibacillus_A timonensis_A	1	1.41493e-05
Paenibacillus_A rubinfantis	1	1.41493e-05
Paenibacillus_A sp900766135	1	1.41493e-05
Paenibacillus_A timonensis	1	1.41493e-05
Paenibacillus_A antibioticophila	1	1.41493e-05
Paenibacillus_A brevis	1	1.41493e-05
Paenibacillus_A faecis	1	1.41493e-05
Paenibacillus_A phaseoli	1	1.41493e-05
Paenibacillus_A sp002439285	1	1.41493e-05
Paenibacillus_A vini	1	1.41493e-05
Paenibacillus_A panacisegetis	1	1.41493e-05
Paenibacillus_A aceti	1	1.41493e-05
Paenibacillus_A sp900069005	1	1.41493e-05
Paenibacillus_A lutimineralis	1	1.41493e-05
Paenibacillus_AG sediminis	1	1.41493e-05
Paenibacillus_J nuruki	1	1.41493e-05
Paenibacillus_J hunanensis	1	1.41493e-05
Paenibacillus_J wulumuqiensis	1	1.41493e-05
Paenibacillus_J bovis	1	1.41493e-05
Cryptobacteroides sp944325965	1	1.41493e-05
Paenibacillus_J dauci	1	1.41493e-05
Saccharibacillus brassicae	1	1.41493e-05
Saccharibacillus qingshengii	1	1.41493e-05
Saccharibacillus deserti	1	1.41493e-05
Oceanispirochaeta sp002408085	1	1.41493e-05
Cryptobacteroides sp944326305	1	1.41493e-05
Saccharibacillus sp024436065	1	1.41493e-05
Saccharibacillus endophyticus	1	1.41493e-05
Saccharibacillus sacchari	1	1.41493e-05
Saccharibacillus kuerlensis	1	1.41493e-05
Saccharibacillus alkalitolerans	1	1.41493e-05
Saccharibacillus sp002189105	1	1.41493e-05
Saccharibacillus sp002205895	1	1.41493e-05
Paenibacillus_N swuensis	1	1.41493e-05
JAEZQY01 sp023441055	1	1.41493e-05
UBA4045 sp002383695	1	1.41493e-05
UBA4045 sp002383285	1	1.41493e-05
Cryptobacteroides avicola	1	1.41493e-05
BBFE01 sp001313085	1	1.41493e-05
JAJFMO01 sp020697475	1	1.41493e-05
Paenibacillus_AF thalictri	1	1.41493e-05
Paenibacillus_AF sp023276405	1	1.41493e-05
Paenibacillus_S rigui	1	1.41493e-05
Paenibacillus_S doosanensis	1	1.41493e-05
Paenibacillus_S sp022354825	1	1.41493e-05
Paenibacillus_S sp002042965	1	1.41493e-05
Paenibacillus_S sp000686845	1	1.41493e-05
Cryptobacteroides faecipullorum	1	1.41493e-05
Paenibacillus_S sp011440305	1	1.41493e-05
Paenibacillus_S sp900114475	1	1.41493e-05
Paenibacillus_S sp001956045	1	1.41493e-05
Paenibacillus_S periandrae	1	1.41493e-05
Paenibacillus_S piri	1	1.41493e-05
Cryptobacteroides sp944325505	1	1.41493e-05
Paenibacillus_S sp024722015	1	1.41493e-05
Paenibacillus_S foliorum	1	1.41493e-05
Paenibacillus_S xerothermodurans	1	1.41493e-05
Paenibacillus_M ginsengihumi	1	1.41493e-05
Paenibacillus_G sp024704175	1	1.41493e-05
Paenibacillus_G validus	1	1.41493e-05
Paenibacillus_G sp900101595	1	1.41493e-05
Paenibacillus_G puerhi	1	1.41493e-05
Paenibacillus_G mucilaginosus	1	1.41493e-05
Paenibacillus_G ehimensis	1	1.41493e-05
Cryptobacteroides excrementipullorum	1	1.41493e-05
Paenibacillus_G sp024213375	1	1.41493e-05
Paenibacillus_G tianmuensis	1	1.41493e-05
Paenibacillus_G tyrfis_A	1	1.41493e-05
Paenibacillus_G sp001399685	1	1.41493e-05
Paenibacillus_G tyrfis	1	1.41493e-05
Cryptobacteroides faecavium	1	1.41493e-05
Paenibacillus_G elgii	1	1.41493e-05
Paenibacillus_G sp018998565	1	1.41493e-05
Paenibacillus_G sp017833255	1	1.41493e-05
Paenibacillus_G naphthalenovorans	1	1.41493e-05
Paenibacillus_G sp007786445	1	1.41493e-05
Paenibacillus_G allorhizosphaerae	1	1.41493e-05
Paenibacillus_G solanacearum	1	1.41493e-05
Paenibacillus_AL athensensis	1	1.41493e-05
Paenibacillus_AI eucommiae	1	1.41493e-05
Paenibacillus_AI sp900104695	1	1.41493e-05
Paenibacillus_E sp021513275	1	1.41493e-05
Paenibacillus_E sp014534655	1	1.41493e-05
Paenibacillus_E sp010820665	1	1.41493e-05
Paenibacillus_E sp900103825	1	1.41493e-05
Paenibacillus_E chondroitinus	1	1.41493e-05
Paenibacillus_E silvestris	1	1.41493e-05
Paenibacillus_E planticolens	1	1.41493e-05
Paenibacillus_E aceris	1	1.41493e-05
Paenibacillus_E pectinilyticus	1	1.41493e-05
Cryptobacteroides intestinigallinarum	1	1.41493e-05
Paenibacillus_E sp001428045	1	1.41493e-05
Paenibacillus_E qinlingensis	1	1.41493e-05
Paenibacillus_E plantarum	1	1.41493e-05
Paenibacillus_E sp001428105	1	1.41493e-05
Paenibacillus_E oryzisoli	1	1.41493e-05
Paenibacillus_E whitsoniae	1	1.41493e-05
Paenibacillus_E marchantiophytorum	1	1.41493e-05
Paenibacillus_E ferrarius	1	1.41493e-05
Paenibacillus_E alba	1	1.41493e-05
Paenibacillus_E phytorum	1	1.41493e-05
Paenibacillus_E sp001426375	1	1.41493e-05
Cryptobacteroides gallistercoris	1	1.41493e-05
Paenibacillus_E alginolyticus	1	1.41493e-05
Paenibacillus_E sp001429545	1	1.41493e-05
Paenibacillus_E sp008017805	1	1.41493e-05
CAMCVV01 sp945881905	1	1.41493e-05
Paenibacillus_AM albiflavus	1	1.41493e-05
Paenibacillus_AM sp024721995	1	1.41493e-05
Cryptobacteroides sp944322565	1	1.41493e-05
Paenibacillus_F lutrae	1	1.41493e-05
Paenibacillus_F sp001541095	1	1.41493e-05
Paenibacillus_F sp900107975	1	1.41493e-05
Paenibacillus_F sp000411255	1	1.41493e-05
Paenibacillus_F chitinolyticus	1	1.41493e-05
Paenibacillus_H larvae	1	1.41493e-05
VKM-B-2647 sp000829455	1	1.41493e-05
Paenibacillus_AA koleovorans	1	1.41493e-05
Paenibacillus_AB flagellatus	1	1.41493e-05
Paenibacillus_AB ginsengarvi	1	1.41493e-05
Cryptobacteroides excrementavium	1	1.41493e-05
Paenibacillus_AB mesophilus	1	1.41493e-05
Paenibacillus_AB hemerocallicola	1	1.41493e-05
Paenibacillus_AB oceani	1	1.41493e-05
YN15 sp003285005	1	1.41493e-05
YN15 sp023393235	1	1.41493e-05
YN15 sp023386955	1	1.41493e-05
YN15 sp023391955	1	1.41493e-05
YN15 sp023388055	1	1.41493e-05
Paenibacillus_AC psychroresistens	1	1.41493e-05
Paenibacillus_V contaminans	1	1.41493e-05
Paenibacillus_AN cymbidii	1	1.41493e-05
Cryptobacteroides sp944323805	1	1.41493e-05
J31TS4 sp018403265	1	1.41493e-05
Paenibacillus_L senegalensis	1	1.41493e-05
Paenibacillus_L sp007679495	1	1.41493e-05
Paenibacillus_L sp018403245	1	1.41493e-05
Gorillibacterium massiliense	1	1.41493e-05
Cryptobacteroides sp944323505	1	1.41493e-05
Gorillibacterium timonense	1	1.41493e-05
Gorillibacterium sp014380705	1	1.41493e-05
Gorillibacterium sp023511325	1	1.41493e-05
Paenibacillus_AK turpanensis	1	1.41493e-05
Paenibacillus_AE antri	1	1.41493e-05
Paenibacillus_AE sp016482785	1	1.41493e-05
Longirhabdus pacifica	1	1.41493e-05
Chengkuizengella sediminis	1	1.41493e-05
Chengkuizengella marina	1	1.41493e-05
Xylanibacillus sp913056365	1	1.41493e-05
Xylanibacillus composti	1	1.41493e-05
DA-C8 sp015472005	1	1.41493e-05
REEB470 sp018969805	1	1.41493e-05
Caldalkalibacillus thermarum	1	1.41493e-05
YIM-B00319 sp016745835	1	1.41493e-05
Bacillus_AT mannanilyticus	1	1.41493e-05
Cryptobacteroides sp944323825	1	1.41493e-05
Harrysmithimonas galli	1	1.41493e-05
Exiguobacterium algae	1	1.41493e-05
Exiguobacterium marinum	1	1.41493e-05
Cryptobacteroides merdavium	1	1.41493e-05
Exiguobacterium qingdaonense	1	1.41493e-05
Exiguobacterium sp018617395	1	1.41493e-05
Exiguobacterium profundum_A	1	1.41493e-05
Exiguobacterium sp902362975	1	1.41493e-05
Exiguobacterium sp018617485	1	1.41493e-05
Exiguobacterium aestuarii	1	1.41493e-05
Cryptobacteroides sp944326355	1	1.41493e-05
Exiguobacterium alkaliphilum	1	1.41493e-05
Exiguobacterium sp018618475	1	1.41493e-05
Exiguobacterium aurantiacum	1	1.41493e-05
Exiguobacterium sp020832205	1	1.41493e-05
Exiguobacterium aurantiacum_A	1	1.41493e-05
Exiguobacterium aurantiacum_B	1	1.41493e-05
Exiguobacterium sp003331145	1	1.41493e-05
Exiguobacterium mexicanum	1	1.41493e-05
Exiguobacterium sp004336985	1	1.41493e-05
Exiguobacterium sp018616375	1	1.41493e-05
Exiguobacterium chiriqhucha	1	1.41493e-05
Exiguobacterium sp018618415	1	1.41493e-05
Exiguobacterium sp003467445	1	1.41493e-05
Exiguobacterium_A flavidum	1	1.41493e-05
Exiguobacterium_A sp001423965	1	1.41493e-05
Exiguobacterium_A acetylicum	1	1.41493e-05
Exiguobacterium_A sp913775715	1	1.41493e-05
Exiguobacterium_A indicum	1	1.41493e-05
Exiguobacterium_A acetylicum_B	1	1.41493e-05
Exiguobacterium_A sp001275385	1	1.41493e-05
Cryptobacteroides sp944322585	1	1.41493e-05
Exiguobacterium_A oxidotolerans	1	1.41493e-05
Exiguobacterium_A sp018618755	1	1.41493e-05
Exiguobacterium_A undae	1	1.41493e-05
Exiguobacterium_A antarcticum	1	1.41493e-05
Exiguobacterium_A sp001870785	1	1.41493e-05
Exiguobacterium_A sp902363455	1	1.41493e-05
Exiguobacterium_A sibiricum	1	1.41493e-05
Exiguobacterium_A sibiricum_A	1	1.41493e-05
Exiguobacterium_A sp004339505	1	1.41493e-05
Exiguobacterium_A sp003339585	1	1.41493e-05
Cryptobacteroides faecigallinarum	1	1.41493e-05
CAG-1000 sp017397685	1	1.41493e-05
CAG-1000 sp934085595	1	1.41493e-05
CAG-1000 sp012512795	1	1.41493e-05
CAG-1000 sp017473105	1	1.41493e-05
CAG-1000 sp944358375	1	1.41493e-05
CAG-1000 sp900556025	1	1.41493e-05
CAG-1000 sp902761685	1	1.41493e-05
CAG-1000 sp902775285	1	1.41493e-05
Cryptobacteroides sp944322715	1	1.41493e-05
CAG-1000 sp902764145	1	1.41493e-05
CAG-1000 sp017544525	1	1.41493e-05
CAG-1000 sp017428485	1	1.41493e-05
CAG-1000 sp900313815	1	1.41493e-05
CAG-1000 sp902778125	1	1.41493e-05
Cryptobacteroides sp944325435	1	1.41493e-05
CAG-1000 sp934095805	1	1.41493e-05
CAG-1000 sp022774645	1	1.41493e-05
CAG-1000 sp900761555	1	1.41493e-05
CAG-1000 sp934102215	1	1.41493e-05
CAG-1000 sp000434555	1	1.41493e-05
CAG-1000 sp022010095	1	1.41493e-05
CAG-1000 sp934096785	1	1.41493e-05
CAG-1000 sp900772435	1	1.41493e-05
CAG-1000 sp900768345	1	1.41493e-05
CAG-1000 sp934096235	1	1.41493e-05
Cryptobacteroides intestinavium	1	1.41493e-05
CAG-1000 sp905193755	1	1.41493e-05
CAG-1000 sp004560915	1	1.41493e-05
CAG-1000 sp934088535	1	1.41493e-05
CAG-1000 sp934086315	1	1.41493e-05
CAG-1000 sp004552445	1	1.41493e-05
CAG-1000 sp000436975	1	1.41493e-05
Cryptobacteroides sp944325465	1	1.41493e-05
CAG-1000 sp934090685	1	1.41493e-05
CAG-1000 sp016302505	1	1.41493e-05
CALVVN01 sp944358255	1	1.41493e-05
Cryptobacteroides sp023667095	1	1.41493e-05
Cryptobacteroides sp009774765	1	1.41493e-05
Cryptobacteroides sp900760425	1	1.41493e-05
RUG11867 sp902773365	1	1.41493e-05
RUG11867 sp910583745	1	1.41493e-05
RUG11867 sp910587535	1	1.41493e-05
RUG11867 sp902795215	1	1.41493e-05
CAG-582 sp944358235	1	1.41493e-05
CAG-582 sp900760845	1	1.41493e-05
CAG-582 sp934098345	1	1.41493e-05
CAG-582 sp934090935	1	1.41493e-05
CAG-582 sp934101115	1	1.41493e-05
CAG-582 sp934089275	1	1.41493e-05
CAG-582 sp000435515	1	1.41493e-05
CAG-582 sp910577075	1	1.41493e-05
CAG-582 sp017626405	1	1.41493e-05
RUG11257 sp021443605	1	1.41493e-05
CAG-582 sp022508565	1	1.41493e-05
CAG-582 sp910587065	1	1.41493e-05
CAG-582 sp910588195	1	1.41493e-05
UBA6985 sp900314465	1	1.41493e-05
UBA6985 sp024683115	1	1.41493e-05
UBA6985 sp017542465	1	1.41493e-05
UBA6985 sp016283935	1	1.41493e-05
UBA6985 sp002450035	1	1.41493e-05
UBA6985 sp024693165	1	1.41493e-05
UMGS1124 sp934086185	1	1.41493e-05
UMGS1124 sp944372415	1	1.41493e-05
UMGS1124 sp934089255	1	1.41493e-05
RUG11257 sp017450655	1	1.41493e-05
UMGS1124 sp900548725	1	1.41493e-05
UMGS1124 sp934086355	1	1.41493e-05
UMGS1124 sp934097015	1	1.41493e-05
UMGS1124 sp934098455	1	1.41493e-05
UMGS1124 sp934098385	1	1.41493e-05
RUG11257 sp017958765	1	1.41493e-05
UMGS1124 sp934085875	1	1.41493e-05
UMGS1124 sp017411405	1	1.41493e-05
RUG11257 sp021443625	1	1.41493e-05
HGM10766 sp944358225	1	1.41493e-05
HGM10766 sp900757295	1	1.41493e-05
RUG11257 sp018064305	1	1.41493e-05
RUG12834 sp015059495	1	1.41493e-05
RUG12834 sp902783185	1	1.41493e-05
RUG12834 sp017484125	1	1.41493e-05
CAG-605 sp934095865	1	1.41493e-05
CAG-605 sp934098565	1	1.41493e-05
CAG-605 sp900545005	1	1.41493e-05
CAG-605 sp934098445	1	1.41493e-05
RUG11257 sp017616475	1	1.41493e-05
CAG-605 sp934101445	1	1.41493e-05
CAG-605 sp934101745	1	1.41493e-05
CAG-605 sp000433475	1	1.41493e-05
CAG-605 sp934102255	1	1.41493e-05
CAG-605 sp934096535	1	1.41493e-05
CAG-605 sp934095825	1	1.41493e-05
CAG-605 sp934090775	1	1.41493e-05
CAG-605 sp934098505	1	1.41493e-05
CAG-605 sp000433255	1	1.41493e-05
CAG-605 sp944373095	1	1.41493e-05
CAG-605 sp944359625	1	1.41493e-05
CALWAM01 sp944373135	1	1.41493e-05
CALVJF01 sp944331885	1	1.41493e-05
Coprovivens sp902800945	1	1.41493e-05
Coprovivens sp017541445	1	1.41493e-05
Coprovivens sp017411235	1	1.41493e-05
Coprovivens sp944332265	1	1.41493e-05
Coprovivens excrementavium	1	1.41493e-05
RUG11257 sp017445425	1	1.41493e-05
Coprovivens sp910584655	1	1.41493e-05
Coprovivens sp910577505	1	1.41493e-05
Coprovivens sp015059245	1	1.41493e-05
Coprovivens sp934096175	1	1.41493e-05
Coprovivens sp934086145	1	1.41493e-05
Coprovivens sp900552975	1	1.41493e-05
RGIG8386 sp016282415	1	1.41493e-05
RGIG8386 sp017612805	1	1.41493e-05
RUG13160 sp024698845	1	1.41493e-05
RUG13160 sp017617435	1	1.41493e-05
RUG11257 sp017529425	1	1.41493e-05
RUG13160 sp902786275	1	1.41493e-05
RUG11257 sp017614715	1	1.41493e-05
SIG200 sp944372545	1	1.41493e-05
SIG200 sp017441065	1	1.41493e-05
SIG200 sp015059445	1	1.41493e-05
SIG200 sp016288795	1	1.41493e-05
UBA6448 sp934096705	1	1.41493e-05
UBA6448 sp934096985	1	1.41493e-05
UBA6448 sp934101645	1	1.41493e-05
UBA6448 sp934098665	1	1.41493e-05
UBA6448 sp000437315	1	1.41493e-05
RUG11257 sp017446775	1	1.41493e-05
UBA6448 sp002439555	1	1.41493e-05
UBA6448 sp934086485	1	1.41493e-05
UBA6448 sp934097085	1	1.41493e-05
UBA6448 sp012799635	1	1.41493e-05
UBA6448 sp015059375	1	1.41493e-05
RUG11257 sp017962235	1	1.41493e-05
UBA6448 sp017434825	1	1.41493e-05
UBA6448 sp015059305	1	1.41493e-05
UBA6448 sp017544165	1	1.41493e-05
Onthocola_B sp944332505	1	1.41493e-05
Onthocola_B sp944331865	1	1.41493e-05
Onthocola_B sp944372215	1	1.41493e-05
Onthocola_B sp944372205	1	1.41493e-05
Onthocola_B stercorigallinarum	1	1.41493e-05
Onthocola_B sp944332555	1	1.41493e-05
RUG11257 sp902767355	1	1.41493e-05
Onthocola_B sp900546715	1	1.41493e-05
Onthocola_B sp944332705	1	1.41493e-05
Onthocola_B sp944363665	1	1.41493e-05
Onthocola_B sp944371315	1	1.41493e-05
Onthocola_B sp944359015	1	1.41493e-05
Onthocola_B sp944332675	1	1.41493e-05
Onthocola_B sp944332715	1	1.41493e-05
Onthocola_B sp944363835	1	1.41493e-05
RUG11257 sp902773305	1	1.41493e-05
Onthocola_B sp944363805	1	1.41493e-05
Onthocola_B sp944363655	1	1.41493e-05
Onthocola_B stercoravium	1	1.41493e-05
Onthocola_B sp944331835	1	1.41493e-05
Onthocola_B sp944363815	1	1.41493e-05
Onthocola_B sp934096125	1	1.41493e-05
Onthocola_B sp000438075	1	1.41493e-05
Onthocola_B sp934095965	1	1.41493e-05
Onthocola_B sp934085825	1	1.41493e-05
RUG11257 sp017561665	1	1.41493e-05
Onthocola_B sp934101795	1	1.41493e-05
Onthocola_B sp934101495	1	1.41493e-05
Onthocola_B sp902797105	1	1.41493e-05
Onthocola_B sp934096945	1	1.41493e-05
Onthocola_B sp900551525	1	1.41493e-05
Onthocola_B sp934085585	1	1.41493e-05
Onthocola_B sp000437355	1	1.41493e-05
Onthocola_B sp934096295	1	1.41493e-05
Onthocola_B sp900544625	1	1.41493e-05
Onthocola_B sp934096035	1	1.41493e-05
Onthocola_B sp934098735	1	1.41493e-05
Onthocola_B sp934096755	1	1.41493e-05
RUG11257 sp016290415	1	1.41493e-05
Onthocola_B sp934086815	1	1.41493e-05
Onthocola_B sp934096025	1	1.41493e-05
CAKOSP01 sp016288635	1	1.41493e-05
CAKOSP01 sp934102335	1	1.41493e-05
RGIG2951 sp017442305	1	1.41493e-05
RUG11257 sp017428035	1	1.41493e-05
RGIG1752 sp934101595	1	1.41493e-05
RGIG1752 sp017435485	1	1.41493e-05
RGIG1752 sp017398945	1	1.41493e-05
RUG11257 sp012513425	1	1.41493e-05
Caccenecus sp023663235	1	1.41493e-05
RUG11257 sp017561885	1	1.41493e-05
Caccenecus sp015059425	1	1.41493e-05
Caccenecus sp910585045	1	1.41493e-05
RUG14121 sp015059485	1	1.41493e-05
RUG14121 sp016297695	1	1.41493e-05
RUG14121 sp902795845	1	1.41493e-05
RUG14121 sp934129945	1	1.41493e-05
MGBC162267 sp910585915	1	1.41493e-05
MGBC162267 sp022791775	1	1.41493e-05
MGBC162267 sp910587775	1	1.41493e-05
MGBC162267 sp910588025	1	1.41493e-05
Ventrenecus sp944363675	1	1.41493e-05
RUG11257 sp017519185	1	1.41493e-05
Ventrenecus sp934085675	1	1.41493e-05
Ventrenecus sp934085565	1	1.41493e-05
Ventrenecus sp905205665	1	1.41493e-05
Ventrenecus sp934101275	1	1.41493e-05
Ventrenecus sp934098555	1	1.41493e-05
Ventrenecus sp944363605	1	1.41493e-05
Ventrenecus sp944371545	1	1.41493e-05
RUG11257 sp017429475	1	1.41493e-05
Ventrenecus sp944351315	1	1.41493e-05
Ventrenecus sp944350145	1	1.41493e-05
Ventrenecus sp944332105	1	1.41493e-05
Ventrenecus sp944336815	1	1.41493e-05
Ventrenecus sp944345045	1	1.41493e-05
Ventrenecus sp900549625	1	1.41493e-05
RUG11257 sp017650285	1	1.41493e-05
Ventrenecus sp934096605	1	1.41493e-05
Ventrenecus sp944350285	1	1.41493e-05
Ventrenecus avicola	1	1.41493e-05
Ventrenecus stercoripullorum	1	1.41493e-05
Ventrenecus sp902766135	1	1.41493e-05
MGBC108787 sp910587325	1	1.41493e-05
MGBC108787 sp910583945	1	1.41493e-05
MGBC108787 sp910579535	1	1.41493e-05
RUG11257 sp017960085	1	1.41493e-05
RUG11257 sp017527625	1	1.41493e-05
RUG11257 sp017548725	1	1.41493e-05
CALVUP01 sp944363635	1	1.41493e-05
MGBC119817 sp910586195	1	1.41493e-05
MGBC119817 sp910585335	1	1.41493e-05
MGBC119817 sp910583685	1	1.41493e-05
RUG11257 sp017617655	1	1.41493e-05
RUG14670 sp902801525	1	1.41493e-05
RUG14670 sp934162665	1	1.41493e-05
CAJMSU01 sp015059435	1	1.41493e-05
RUG11257 sp017551785	1	1.41493e-05
CAJMSU01 sp017406955	1	1.41493e-05
CALVQX01 sp944358405	1	1.41493e-05
Faecimonas gallistercoris	1	1.41493e-05
Faecimonas sp944359095	1	1.41493e-05
Faecimonas sp944358945	1	1.41493e-05
Faecimonas sp944332475	1	1.41493e-05
Faecimonas sp944358855	1	1.41493e-05
Faecimonas sp944332465	1	1.41493e-05
Faecimonas sp944372055	1	1.41493e-05
Faecimonas sp022771205	1	1.41493e-05
Faecimonas sp944332635	1	1.41493e-05
Faecimonas sp944364005	1	1.41493e-05
Faecimonas sp017886705	1	1.41493e-05
Faecimonas sp944371995	1	1.41493e-05
Faecimonas sp944332295	1	1.41493e-05
Faecimonas sp944358705	1	1.41493e-05
Faecimonas sp944333345	1	1.41493e-05
Faecimonas sp900548695	1	1.41493e-05
JAEDES01 sp016293205	1	1.41493e-05
Bact-11 sp905235995	1	1.41493e-05
JAEDES01 sp900552495	1	1.41493e-05
JAEDES01 sp017416535	1	1.41493e-05
JAEDES01 sp017409785	1	1.41493e-05
JAEDES01 sp017622175	1	1.41493e-05
CAG-877 sp934167665	1	1.41493e-05
CAG-877 sp944358435	1	1.41493e-05
CAG-877 sp944329395	1	1.41493e-05
CAG-877 sp934162125	1	1.41493e-05
CAG-877 sp934120715	1	1.41493e-05
CAG-877 sp934163035	1	1.41493e-05
CAG-877 sp934168205	1	1.41493e-05
Bact-11 sp001602845	1	1.41493e-05
CAG-877 sp900753325	1	1.41493e-05
CAG-877 sp934157235	1	1.41493e-05
CAG-877 sp934168245	1	1.41493e-05
CAG-877 sp900768815	1	1.41493e-05
CAG-877 sp000433455	1	1.41493e-05
UBA3789 sp910589335	1	1.41493e-05
UBA3789 sp900314225	1	1.41493e-05
UBA3789 sp902776735	1	1.41493e-05
UBA3789 sp934140575	1	1.41493e-05
Bact-11 sp017430365	1	1.41493e-05
UBA3789 sp934131175	1	1.41493e-05
UBA3789 sp900543055	1	1.41493e-05
UBA3789 sp002369415	1	1.41493e-05
UBA3789 sp945228905	1	1.41493e-05
UBA3789 sp902798815	1	1.41493e-05
UBA3789 sp902764545	1	1.41493e-05
UBA3789 sp902768065	1	1.41493e-05
UBA3789 sp017964405	1	1.41493e-05
UBA3789 sp017541885	1	1.41493e-05
UBA3789 sp017511375	1	1.41493e-05
UBA3789 sp902782835	1	1.41493e-05
UBA3789 sp017432645	1	1.41493e-05
Bact-11 sp902784965	1	1.41493e-05
UBA3789 sp902780585	1	1.41493e-05
UBA3789 sp902780395	1	1.41493e-05
UBA3789 sp902783315	1	1.41493e-05
UBA3789 sp902796215	1	1.41493e-05
UBA3789 sp017432665	1	1.41493e-05
UBA3789 sp902793315	1	1.41493e-05
UBA3789 sp017478105	1	1.41493e-05
UBA3789 sp017433415	1	1.41493e-05
UBA3789 sp902797265	1	1.41493e-05
UBA3789 sp902783435	1	1.41493e-05
UBA3789 sp017460175	1	1.41493e-05
UBA3789 sp902788735	1	1.41493e-05
RUG343 sp902789225	1	1.41493e-05
RUG343 sp900317975	1	1.41493e-05
RUG11224 sp902767005	1	1.41493e-05
RUG14891 sp017470045	1	1.41493e-05
RUG14891 sp902803685	1	1.41493e-05
RUG14891 sp944350385	1	1.41493e-05
Bact-11 sp017619655	1	1.41493e-05
UMGS995 sp934130165	1	1.41493e-05
UMGS995 sp910579455	1	1.41493e-05
UMGS995 sp910586635	1	1.41493e-05
UMGS995 sp900547465	1	1.41493e-05
UMGS995 sp910586865	1	1.41493e-05
UMGS995 sp902784095	1	1.41493e-05
UMGS995 sp900769695	1	1.41493e-05
UMGS995 sp934130175	1	1.41493e-05
CAG-417 sp000432835	1	1.41493e-05
Bact-11 sp905233345	1	1.41493e-05
CAG-417 sp017941235	1	1.41493e-05
CAG-417 sp002477275	1	1.41493e-05
CAG-417 sp017525855	1	1.41493e-05
CAG-417 sp902791625	1	1.41493e-05
UBA2730 sp900313345	1	1.41493e-05
UBA2730 sp900319955	1	1.41493e-05
Bact-11 sp016290385	1	1.41493e-05
UBA2730 sp900320505	1	1.41493e-05
UBA2730 sp934167695	1	1.41493e-05
UBA2730 sp022793235	1	1.41493e-05
Bact-11 sp001603505	1	1.41493e-05
Bact-11 sp002361615	1	1.41493e-05
Bact-11 sp017428245	1	1.41493e-05
Bact-11 sp902778855	1	1.41493e-05
RGIG2361 sp017404555	1	1.41493e-05
RUG14903 sp902803795	1	1.41493e-05
Faecenecus gallistercoris	1	1.41493e-05
Faecenecus sp944358775	1	1.41493e-05
MGBC162581 sp910587725	1	1.41493e-05
Scybalousia sp944350415	1	1.41493e-05
Scybalousia sp944359075	1	1.41493e-05
Scybalousia sp934167875	1	1.41493e-05
Scybalousia sp934148875	1	1.41493e-05
Scybalousia sp934130105	1	1.41493e-05
Scybalousia sp900542735	1	1.41493e-05
Scybalousia sp934183185	1	1.41493e-05
Bact-11 sp016284265	1	1.41493e-05
Scybalousia sp934133015	1	1.41493e-05
Scybalousia sp944363785	1	1.41493e-05
Scybalousia sp900543675	1	1.41493e-05
Scybalousia intestinigallinarum	1	1.41493e-05
Scybalousia sp944350365	1	1.41493e-05
Bact-11 sp017548335	1	1.41493e-05
Scybalousia sp022793565	1	1.41493e-05
Scybalousia sp002493865	1	1.41493e-05
Scybalousia sp910584255	1	1.41493e-05
RUG13868 sp017477845	1	1.41493e-05
RUG13868 sp017525035	1	1.41493e-05
RUG13868 sp902793375	1	1.41493e-05
Bact-11 sp902789445	1	1.41493e-05
RUG13868 sp902767365	1	1.41493e-05
Bact-11 sp017509755	1	1.41493e-05
RUG591 sp017460745	1	1.41493e-05
RUG591 sp017528315	1	1.41493e-05
RUG591 sp902782915	1	1.41493e-05
RUG591 sp900320425	1	1.41493e-05
RUG591 sp944350485	1	1.41493e-05
Bact-11 sp018064445	1	1.41493e-05
RUG591 sp945871105	1	1.41493e-05
RUG591 sp934119955	1	1.41493e-05
RUG591 sp934153655	1	1.41493e-05
RUG591 sp902797275	1	1.41493e-05
RUG591 sp944350445	1	1.41493e-05
RUG591 sp017472015	1	1.41493e-05
Bact-11 sp018065305	1	1.41493e-05
RUG12783 sp934167885	1	1.41493e-05
RUG12783 sp902801795	1	1.41493e-05
RUG12783 sp902783985	1	1.41493e-05
RUG12783 sp902782535	1	1.41493e-05
Bact-11 sp018065695	1	1.41493e-05
Bact-11 sp018064345	1	1.41493e-05
Bact-11 sp018065895	1	1.41493e-05
Bact-11 sp024398365	1	1.41493e-05
Bact-11 sp017616655	1	1.41493e-05
Bact-11 sp017443845	1	1.41493e-05
RUG11198 sp017432825	1	1.41493e-05
Bact-11 sp017544005	1	1.41493e-05
Bact-11 sp017450165	1	1.41493e-05
RGIG4266 sp017461465	1	1.41493e-05
Bact-11 sp002309795	1	1.41493e-05
Bact-11 sp902773925	1	1.41493e-05
RUG11241 sp902767245	1	1.41493e-05
RUG11241 sp934162285	1	1.41493e-05
Bact-11 sp002314725	1	1.41493e-05
RUG12867 sp902783405	1	1.41493e-05
RUG12867 sp944364705	1	1.41493e-05
Bact-11 sp012798805	1	1.41493e-05
Bact-11 sp002305275	1	1.41493e-05
Bact-11 sp002376715	1	1.41493e-05
Bact-11 sp017992915	1	1.41493e-05
UMGS872 sp023665725	1	1.41493e-05
UBA5578 sp910589375	1	1.41493e-05
UBA5578 sp910584165	1	1.41493e-05
UBA5578 sp944350495	1	1.41493e-05
UBA5578 sp944373145	1	1.41493e-05
Bact-11 sp012511975	1	1.41493e-05
UBA5578 sp902795975	1	1.41493e-05
UBA5578 sp002425325	1	1.41493e-05
Bact-11 sp012728975	1	1.41493e-05
RGIG6374 sp017513445	1	1.41493e-05
RUG12438 sp902779035	1	1.41493e-05
RGIG9169 sp017484205	1	1.41493e-05
RGIG9169 sp017934595	1	1.41493e-05
JALCST01 sp022653675	1	1.41493e-05
CALUPD01 sp944322605	1	1.41493e-05
Faecisoma sp900753645	1	1.41493e-05
CALVXF01 sp944358325	1	1.41493e-05
CALVXF01 sp944368875	1	1.41493e-05
Egerieousia sp900544815	1	1.41493e-05
Egerieousia sp934717185	1	1.41493e-05
Egerieousia sp022648545	1	1.41493e-05
Egerieousia sp022647615	1	1.41493e-05
Borrelia miyamotoi	1	1.41493e-05
Egerieousia sp902797115	1	1.41493e-05
Egerieousia sp902797895	1	1.41493e-05
Egerieousia sp017959005	1	1.41493e-05
Egerieousia sp017618115	1	1.41493e-05
Egerieousia sp017554305	1	1.41493e-05
Borrelia sp019669085	1	1.41493e-05
Egerieousia sp002372015	1	1.41493e-05
Egerieousia sp900322025	1	1.41493e-05
Egerieousia sp900316795	1	1.41493e-05
Egerieousia sp902780455	1	1.41493e-05
UBA3375 sp900551955	1	1.41493e-05
UBA3375 sp002359095	1	1.41493e-05
Egerieousia sp016285455	1	1.41493e-05
Egerieousia sp017428325	1	1.41493e-05
Egerieousia sp017551215	1	1.41493e-05
Egerieousia sp017961175	1	1.41493e-05
Egerieousia sp017548505	1	1.41493e-05
Egerieousia sp017550655	1	1.41493e-05
Egerieousia sp002309115	1	1.41493e-05
Egerieousia sp902769525	1	1.41493e-05
Egerieousia sp017962375	1	1.41493e-05
Egerieousia sp002315995	1	1.41493e-05
Egerieousia sp018065035	1	1.41493e-05
Borrelia persica	1	1.41493e-05
Egerieousia excrementavium	1	1.41493e-05
Egerieousia sp944325445	1	1.41493e-05
Egerieousia sp017935505	1	1.41493e-05
Egerieousia sp017555925	1	1.41493e-05
Egerieousia sp015060245	1	1.41493e-05
Egerieousia sp017398125	1	1.41493e-05
Egerieousia sp017556665	1	1.41493e-05
Egerieousia sp017631435	1	1.41493e-05
Egerieousia sp015060445	1	1.41493e-05
Egerieousia sp015060225	1	1.41493e-05
Borrelia hispanica	1	1.41493e-05
Egerieousia sp017380095	1	1.41493e-05
Egerieousia sp017625535	1	1.41493e-05
Egerieousia sp017482565	1	1.41493e-05
Spiroplasma_B sabaudiense	1	1.41493e-05
Spiroplasma_B alleghenense	1	1.41493e-05
Spiroplasma_A turonicum	1	1.41493e-05
Spiroplasma_A litorale	1	1.41493e-05
Spiroplasma_A corruscae	1	1.41493e-05
Spiroplasma_A apis	1	1.41493e-05
Egerieousia sp900769385	1	1.41493e-05
Spiroplasma_A culicicola	1	1.41493e-05
Spiroplasma_A chinense	1	1.41493e-05
Spiroplasma_A helicoides	1	1.41493e-05
Spiroplasma_A gladiatoris	1	1.41493e-05
Spiroplasma_A tabanidicola	1	1.41493e-05
Spiroplasma_A clarkii	1	1.41493e-05
Egerieousia sp900769735	1	1.41493e-05
Spiroplasma_A taiwanense	1	1.41493e-05
Spiroplasma_A cantharicola	1	1.41493e-05
Spiroplasma_A diminutum	1	1.41493e-05
Spiroplasma_A floricola	1	1.41493e-05
Spiroplasma_A monobiae	1	1.41493e-05
Egerieousia sp004561775	1	1.41493e-05
Spiroplasma_A sp010365805	1	1.41493e-05
JALAGN01 sp022712415	1	1.41493e-05
Borrelia recurrentis	1	1.41493e-05
Beduini sp018365815	1	1.41493e-05
Beduini sp020025035	1	1.41493e-05
WRBG01 sp009781275	1	1.41493e-05
Beduini sp900550005	1	1.41493e-05
Beduini sp902363625	1	1.41493e-05
Beduini massiliensis	1	1.41493e-05
MGBC113645 sp910579135	1	1.41493e-05
JAJQDJ01 sp021201655	1	1.41493e-05
JAJQDJ01 sp021200395	1	1.41493e-05
JAJQDJ01 sp021202205	1	1.41493e-05
JAJQDJ01 sp021201315	1	1.41493e-05
WRBG01 sp009784635	1	1.41493e-05
Longibaculum muris	1	1.41493e-05
Longibaculum sp900538465	1	1.41493e-05
Stoquefichus massiliensis	1	1.41493e-05
Stoquefichus sp001244545	1	1.41493e-05
Coprobacillus cateniformis	1	1.41493e-05
WRBG01 sp009778375	1	1.41493e-05
Massilimicrobiota sp944325245	1	1.41493e-05
Massilimicrobiota sp024399475	1	1.41493e-05
Massilimicrobiota sp944326805	1	1.41493e-05
Massilimicrobiota sp002160865	1	1.41493e-05
Massilimicrobiota merdigallinarum	1	1.41493e-05
MGBC163490 sp910588075	1	1.41493e-05
MGBC163490 sp021768625	1	1.41493e-05
MGBC140090 sp910586805	1	1.41493e-05
Catenibacterium sp900540685	1	1.41493e-05
Catenibacterium sp900764725	1	1.41493e-05
DMER64 sp002408205	1	1.41493e-05
Catenibacterium sp000437715	1	1.41493e-05
Catenibacterium sp900764565	1	1.41493e-05
Catenibacterium mitsuokai	1	1.41493e-05
Catenibacterium sp900540665	1	1.41493e-05
RGIG9341 sp017633115	1	1.41493e-05
Kandleria vitulina	1	1.41493e-05
Intestinibaculum sp900317015	1	1.41493e-05
Intestinibaculum porci	1	1.41493e-05
Eggerthia catenaformis	1	1.41493e-05
Sharpea porci	1	1.41493e-05
Sharpea azabuensis	1	1.41493e-05
Thomasclavelia sp944324745	1	1.41493e-05
Thomasclavelia sp017889095	1	1.41493e-05
Thomasclavelia merdavium	1	1.41493e-05
Thomasclavelia ramosa	1	1.41493e-05
DMER64 sp011620605	1	1.41493e-05
Thomasclavelia spiroformis	1	1.41493e-05
Thomasclavelia spiroformis_A	1	1.41493e-05
Thomasclavelia cocleata	1	1.41493e-05
Thomasclavelia sp021770925	1	1.41493e-05
Thomasclavelia saccharogumia	1	1.41493e-05
Thomasclavelia sp000508865	1	1.41493e-05
DMER64 sp012515395	1	1.41493e-05
Faecalibacillus sp003480255	1	1.41493e-05
Faecalibacillus spiroforme_A	1	1.41493e-05
Faecalibacillus faecis	1	1.41493e-05
Faecalibacillus sp900544435	1	1.41493e-05
Faecalibacillus intestinalis	1	1.41493e-05
Tannockella kyphosi	1	1.41493e-05
CAKVJS01 sp934754755	1	1.41493e-05
Fimiplasma sp910588165	1	1.41493e-05
Fimiplasma intestinipullorum	1	1.41493e-05
JAEWFD01 sp023388995	1	1.41493e-05
DMER64 sp001512865	1	1.41493e-05
SIG230 sp017532345	1	1.41493e-05
SIG230 sp015058845	1	1.41493e-05
Breznakia sp009916335	1	1.41493e-05
Breznakia blatticola	1	1.41493e-05
Breznakia sp001695645	1	1.41493e-05
Copranaerobaculum intestinale	1	1.41493e-05
Massilicoli timonensis	1	1.41493e-05
C-19 sp910576345	1	1.41493e-05
C-19 sp009917405	1	1.41493e-05
C-19 sp910576855	1	1.41493e-05
C-19 sp910586285	1	1.41493e-05
C-19 sp022799495	1	1.41493e-05
CAJTFG01 sp910575705	1	1.41493e-05
Amedibacillus dolichus	1	1.41493e-05
DMER64 sp002427525	1	1.41493e-05
NSJ-61 sp003433845	1	1.41493e-05
Clostridium_AQ sp900552125	1	1.41493e-05
Clostridium_AQ sp000165065	1	1.41493e-05
Clostridium_AQ sp003481775	1	1.41493e-05
Clostridium_AQ innocuum	1	1.41493e-05
Amedibacterium sp904395785	1	1.41493e-05
Amedibacterium intestinale	1	1.41493e-05
Longicatena sp020025055	1	1.41493e-05
Longicatena caecimuris	1	1.41493e-05
Merdibacter merdipullorum	1	1.41493e-05
DMER64 sp012839605	1	1.41493e-05
Merdibacter merdavium	1	1.41493e-05
Merdibacter sp900759455	1	1.41493e-05
Merdibacter merdigallinarum	1	1.41493e-05
Merdibacter massiliensis	1	1.41493e-05
DMER64 sp012510445	1	1.41493e-05
UBA4312 sp002394635	1	1.41493e-05
RUG14284 sp902797585	1	1.41493e-05
Absicoccus porci	1	1.41493e-05
Absicoccus sp000434355	1	1.41493e-05
Catenisphaera adipataccumulans	1	1.41493e-05
Faecalicoccus sp900546545	1	1.41493e-05
Faecalicoccus pleomorphus	1	1.41493e-05
Faecalicoccus sp944327125	1	1.41493e-05
Faecalicoccus sp944325745	1	1.41493e-05
Faecalicoccus acidiformans	1	1.41493e-05
RUG11795 sp902772725	1	1.41493e-05
Borrelia anserina	1	1.41493e-05
RUG11795 sp017941505	1	1.41493e-05
Faecalitalea cylindroides	1	1.41493e-05
Holdemanella sp003436425	1	1.41493e-05
DMER64 sp002071385	1	1.41493e-05
Holdemanella sp900556915	1	1.41493e-05
Holdemanella porci	1	1.41493e-05
Holdemanella porci_A	1	1.41493e-05
Holdemanella sp003458715	1	1.41493e-05
Holdemanella sp900754615	1	1.41493e-05
Holdemanella biformis	1	1.41493e-05
Holdemanella sp934754935	1	1.41493e-05
Holdemanella sp900547815	1	1.41493e-05
Floccifex sp018065105	1	1.41493e-05
Floccifex porci	1	1.41493e-05
Floccifex sp021442845	1	1.41493e-05
Dubosiella newyorkensis	1	1.41493e-05
DMER64 sp002070565	1	1.41493e-05
Dubosiella sp000403415	1	1.41493e-05
Dubosiella sp910585105	1	1.41493e-05
Dubosiella sp004793885	1	1.41493e-05
Faecalibaculum rodentium	1	1.41493e-05
Faecalibaculum sp910588395	1	1.41493e-05
Ileibacterium valens	1	1.41493e-05
JABUSF01 sp021443945	1	1.41493e-05
Allobaculum sp910580115	1	1.41493e-05
Allobaculum mucolyticum	1	1.41493e-05
Allobaculum sp014803815	1	1.41493e-05
Allobaculum stercoricanis	1	1.41493e-05
DMER64 sp002305545	1	1.41493e-05
Allobaculum sp015233825	1	1.41493e-05
Allobaculum sp910579655	1	1.41493e-05
Allobaculum sp910577085	1	1.41493e-05
Dielma fastidiosa	1	1.41493e-05
Dielma sp001305055	1	1.41493e-05
DMER64 sp002409325	1	1.41493e-05
Traorella sp944324265	1	1.41493e-05
Traorella sp944327115	1	1.41493e-05
Traorella massiliensis	1	1.41493e-05
RUG521 sp902795525	1	1.41493e-05
RUG521 sp017405675	1	1.41493e-05
RUG521 sp017516045	1	1.41493e-05
RUG521 sp017405785	1	1.41493e-05
RUG521 sp015058955	1	1.41493e-05
RUG521 sp017445225	1	1.41493e-05
DMER64 sp002071175	1	1.41493e-05
RUG521 sp017431405	1	1.41493e-05
RUG521 sp017459795	1	1.41493e-05
RUG521 sp900319675	1	1.41493e-05
UBA1783 sp016280635	1	1.41493e-05
DMER64 sp001603455	1	1.41493e-05
UBA1783 sp017442805	1	1.41493e-05
UBA1783 sp017561615	1	1.41493e-05
UBA1783 sp016302195	1	1.41493e-05
UBA1783 sp012520255	1	1.41493e-05
UBA1783 sp012800355	1	1.41493e-05
UBA1783 sp012799935	1	1.41493e-05
UBA1783 sp002315205	1	1.41493e-05
RUG11872 sp023426935	1	1.41493e-05
RUG11872 sp902782505	1	1.41493e-05
RUG11872 sp902773425	1	1.41493e-05
RGIG4607 sp021442745	1	1.41493e-05
RGIG4607 sp017561055	1	1.41493e-05
RGIG4607 sp017473265	1	1.41493e-05
RUG14871 sp902803495	1	1.41493e-05
CALVGN01 sp944326175	1	1.41493e-05
CALVGN01 sp944327105	1	1.41493e-05
CALUZH01 sp944325255	1	1.41493e-05
RGIG5669 sp934699415	1	1.41493e-05
RGIG5669 sp017512885	1	1.41493e-05
RGIG5669 sp017533785	1	1.41493e-05
RGIG5669 sp017431225	1	1.41493e-05
Mucinivorans hirudinis	1	1.41493e-05
UBA636 sp902803785	1	1.41493e-05
UBA636 sp902795865	1	1.41493e-05
UBA636 sp017550145	1	1.41493e-05
UBA636 sp900321955	1	1.41493e-05
Mucinivorans sp002315675	1	1.41493e-05
UBA636 sp002362065	1	1.41493e-05
UBA636 sp017428765	1	1.41493e-05
UBA636 sp024684175	1	1.41493e-05
UBA636 sp017419165	1	1.41493e-05
UBA636 sp017539025	1	1.41493e-05
UBA636 sp017454765	1	1.41493e-05
UBA636 sp024681275	1	1.41493e-05
UBA636 sp017432895	1	1.41493e-05
UBA636 sp902795875	1	1.41493e-05
UBA636 sp017432005	1	1.41493e-05
UBA636 sp017432545	1	1.41493e-05
UBA636 sp902803055	1	1.41493e-05
UBA636 sp017404785	1	1.41493e-05
UBA636 sp902803275	1	1.41493e-05
UBA636 sp017432885	1	1.41493e-05
UBA636 sp017620435	1	1.41493e-05
UBA636 sp017418585	1	1.41493e-05
UBA636 sp017614055	1	1.41493e-05
UBA636 sp902796525	1	1.41493e-05
UBA636 sp017441765	1	1.41493e-05
UBA636 sp017539105	1	1.41493e-05
UBA636 sp002315565	1	1.41493e-05
Rikenella microfusus	1	1.41493e-05
UBA636 sp900546285	1	1.41493e-05
UBA636 sp934675465	1	1.41493e-05
UBA636 sp934725085	1	1.41493e-05
Borrelia hermsii	1	1.41493e-05
UBA636 sp017431825	1	1.41493e-05
UBA636 sp017404205	1	1.41493e-05
UBA636 sp002299675	1	1.41493e-05
UBA636 sp017419065	1	1.41493e-05
UBA636 sp002314515	1	1.41493e-05
JAHHTG01 sp020024765	1	1.41493e-05
Rikenella faecigallinarum	1	1.41493e-05
JAHHTG01 sp944325295	1	1.41493e-05
JAHHTG01 sp944325685	1	1.41493e-05
JAHHTG01 sp944326055	1	1.41493e-05
JAHHTG01 sp944326825	1	1.41493e-05
JAHHTG01 sp944324155	1	1.41493e-05
JAHHTG01 sp944325935	1	1.41493e-05
Rikenella massiliensis	1	1.41493e-05
RGIG5681 sp023388035	1	1.41493e-05
RGIG5681 sp017512625	1	1.41493e-05
RQZE01 sp003858585	1	1.41493e-05
Holdemania sp904395815	1	1.41493e-05
Holdemania massiliensis	1	1.41493e-05
Rikenella sp020859745	1	1.41493e-05
Holdemania filiformis	1	1.41493e-05
Holdemania sp900120005	1	1.41493e-05
RGIG1896 sp944327135	1	1.41493e-05
RGIG1896 sp017473335	1	1.41493e-05
RGIG1896 sp017560205	1	1.41493e-05
RGIG1896 sp017397025	1	1.41493e-05
UBA9076 sp022772735	1	1.41493e-05
UBA9076 sp012513225	1	1.41493e-05
UBA9076 sp003537975	1	1.41493e-05
Bulleidia sp009929095	1	1.41493e-05
Bulleidia sp022486935	1	1.41493e-05
Bulleidia sp015058875	1	1.41493e-05
Bulleidia sp003446295	1	1.41493e-05
Rikenella sp910579375	1	1.41493e-05
Bulleidia sp017432325	1	1.41493e-05
Bulleidia sp017421125	1	1.41493e-05
Bulleidia sp024693325	1	1.41493e-05
Bulleidia sp017514645	1	1.41493e-05
Rikenella sp910577125	1	1.41493e-05
Bulleidia sp017420505	1	1.41493e-05
Bulleidia sp016291725	1	1.41493e-05
Bulleidia sp017543005	1	1.41493e-05
Bulleidia sp017433125	1	1.41493e-05
Bulleidia sp016280695	1	1.41493e-05
Bulleidia sp017420585	1	1.41493e-05
Bulleidia sp903789495	1	1.41493e-05
Bulleidia sp905194705	1	1.41493e-05
Bulleidia sp017941735	1	1.41493e-05
Bulleidia sp017515505	1	1.41493e-05
Bulleidia sp902797775	1	1.41493e-05
Bulleidia sp017459725	1	1.41493e-05
Rikenella sp910577885	1	1.41493e-05
Bulleidia sp902795905	1	1.41493e-05
Bulleidia sp002372175	1	1.41493e-05
Bulleidia sp017512555	1	1.41493e-05
Bulleidia sp017430925	1	1.41493e-05
Bulleidia sp020026035	1	1.41493e-05
SZUA-368 sp003246505	1	1.41493e-05
Rikenella sp022511025	1	1.41493e-05
Bulleidia sp024696355	1	1.41493e-05
Bulleidia sp900314345	1	1.41493e-05
Bulleidia sp900770275	1	1.41493e-05
Bulleidia timonensis	1	1.41493e-05
Bulleidia intestinalis	1	1.41493e-05
Bulleidia sp900314905	1	1.41493e-05
Bulleidia sp017536885	1	1.41493e-05
Bulleidia sp017514525	1	1.41493e-05
Bulleidia sp017512725	1	1.41493e-05
Bulleidia sp016284975	1	1.41493e-05
Bulleidia sp017469355	1	1.41493e-05
Bulleidia sp905235315	1	1.41493e-05
Bulleidia sp017419465	1	1.41493e-05
Bulleidia sp017469885	1	1.41493e-05
Bulleidia sp017543025	1	1.41493e-05
Bulleidia sp900315065	1	1.41493e-05
Bulleidia sp012516665	1	1.41493e-05
Bulleidia sp022486705	1	1.41493e-05
Bulleidia sp900539965	1	1.41493e-05
Bulleidia sp934725105	1	1.41493e-05
Bulleidia sp019415435	1	1.41493e-05
Bulleidia sp016293365	1	1.41493e-05
Bulleidia extructa	1	1.41493e-05
Bulleidia sp016812035	1	1.41493e-05
Bulleidia sp022767445	1	1.41493e-05
Bulleidia sp015256455	1	1.41493e-05
Bulleidia sp927911475	1	1.41493e-05
Bulleidia sp900554555	1	1.41493e-05
Bulleidia sp015256775	1	1.41493e-05
Bulleidia moorei	1	1.41493e-05
Alistipes_A pullistercoris	1	1.41493e-05
Bulleidia sp902782955	1	1.41493e-05
Bulleidia sp902796465	1	1.41493e-05
Bulleidia sp017539385	1	1.41493e-05
Bulleidia sp017510405	1	1.41493e-05
Bulleidia sp902786245	1	1.41493e-05
Bulleidia sp902775735	1	1.41493e-05
Bulleidia sp902761625	1	1.41493e-05
Bulleidia sp000701725	1	1.41493e-05
Bulleidia sp902778375	1	1.41493e-05
Alistipes_A pullicola	1	1.41493e-05
Bulleidia sp017404505	1	1.41493e-05
Bulleidia sp902793635	1	1.41493e-05
Bulleidia sp902766675	1	1.41493e-05
Bulleidia sp017475415	1	1.41493e-05
Bulleidia sp902784015	1	1.41493e-05
Bulleidia sp024680365	1	1.41493e-05
Bulleidia sp900320455	1	1.41493e-05
Bulleidia sp017539825	1	1.41493e-05
Bulleidia sp902766005	1	1.41493e-05
Bulleidia sp900315225	1	1.41493e-05
Bulleidia sp017536845	1	1.41493e-05
Borrelia turicatae	1	1.41493e-05
Alistipes_A merdigallinarum	1	1.41493e-05
Bulleidia sp902766435	1	1.41493e-05
Bulleidia sp024698805	1	1.41493e-05
Bulleidia sp905201565	1	1.41493e-05
Bulleidia sp900319505	1	1.41493e-05
Alistipes_A sp944323075	1	1.41493e-05
Bulleidia massiliensis	1	1.41493e-05
JALEVB01 sp022780745	1	1.41493e-05
JALEVB01 sp944326095	1	1.41493e-05
JALEVB01 sp944326795	1	1.41493e-05
JALEVB01 sp022768265	1	1.41493e-05
Anaerorhabdus furcosa	1	1.41493e-05
GWE2-51-13 sp023249475	1	1.41493e-05
GWE2-51-13 sp003520745	1	1.41493e-05
UBA2212 sp021847325	1	1.41493e-05
Alistipes_A ihumii	1	1.41493e-05
UBA2212 sp002402585	1	1.41493e-05
UBA2212 sp009773735	1	1.41493e-05
UBA2212 sp903919545	1	1.41493e-05
UBA2212 sp013334325	1	1.41493e-05
UBA2227 sp002348095	1	1.41493e-05
UBA2227 sp024709285	1	1.41493e-05
UBA2227 sp927435855	1	1.41493e-05
UBA2227 sp002841605	1	1.41493e-05
UBA2227 sp002841515	1	1.41493e-05
Alistipes_A sp900549685	1	1.41493e-05
UBA6182 sp012511085	1	1.41493e-05
UBA6182 sp018335655	1	1.41493e-05
UBA6182 sp002422065	1	1.41493e-05
UBA6182 sp018333955	1	1.41493e-05
UBA6182 sp021209625	1	1.41493e-05
Alistipes_A sp910583985	1	1.41493e-05
Erysipelothrix urinaevulpis	1	1.41493e-05
Erysipelothrix tonsillarum	1	1.41493e-05
Erysipelothrix piscisicarius	1	1.41493e-05
Erysipelothrix sp940143175	1	1.41493e-05
Erysipelothrix rhusiopathiae	1	1.41493e-05
Erysipelothrix inopinata	1	1.41493e-05
Erysipelothrix sp011400295	1	1.41493e-05
Erysipelothrix sp011299615	1	1.41493e-05
Erysipelothrix aquatica	1	1.41493e-05
Erysipelothrix anatis	1	1.41493e-05
Erysipelothrix sp002358955	1	1.41493e-05
Erysipelothrix sp012520695	1	1.41493e-05
Erysipelothrix larvae	1	1.41493e-05
Erysipelothrix sp012727815	1	1.41493e-05
Alistipes_A sp944326855	1	1.41493e-05
DUUI01 sp012512455	1	1.41493e-05
DUUI01 sp012512495	1	1.41493e-05
DUUI01 sp023388535	1	1.41493e-05
DUUI01 sp012841625	1	1.41493e-05
DUUI01 sp012728555	1	1.41493e-05
DUUI01 sp023387245	1	1.41493e-05
Borrelia coriaceae	1	1.41493e-05
JAAZDN01 sp012512595	1	1.41493e-05
JAAZDN01 sp012512805	1	1.41493e-05
JAAZDN01 sp012735275	1	1.41493e-05
Alistipes_A sp019422485	1	1.41493e-05
CAG-449 sp900551385	1	1.41493e-05
CAG-449 sp905204225	1	1.41493e-05
CALVJO01 sp944332225	1	1.41493e-05
CALVJO01 sp944332075	1	1.41493e-05
Alistipes_A sp944326035	1	1.41493e-05
CALVJO01 sp944332525	1	1.41493e-05
UBA3210 sp015059095	1	1.41493e-05
UBA3210 sp002363635	1	1.41493e-05
UBA3210 sp015059045	1	1.41493e-05
UBA3210 sp900755065	1	1.41493e-05
UBA3210 sp022772105	1	1.41493e-05
CAJMBK01 sp905211645	1	1.41493e-05
CAJMBK01 sp944332485	1	1.41493e-05
CAG-568 sp000434395	1	1.41493e-05
CAG-568 sp002399765	1	1.41493e-05
Alistipes_A indistinctus	1	1.41493e-05
CAG-568 sp002437105	1	1.41493e-05
Enterosoma sp900316035	1	1.41493e-05
Enterosoma sp017470005	1	1.41493e-05
Enterosoma sp021621525	1	1.41493e-05
Enterosoma sp902771745	1	1.41493e-05
Enterosoma sp900313465	1	1.41493e-05
Enterosoma sp934725685	1	1.41493e-05
Alistipes_A sp900545315	1	1.41493e-05
Enterosoma sp934700375	1	1.41493e-05
Enterosoma sp900763245	1	1.41493e-05
Enterosoma sp900539865	1	1.41493e-05
Enterosoma sp022774485	1	1.41493e-05
Enterosoma sp002297045	1	1.41493e-05
Enterosoma sp900770925	1	1.41493e-05
Alistipes_A sp900539755	1	1.41493e-05
Enterosoma sp900549915	1	1.41493e-05
Enterosoma sp002404995	1	1.41493e-05
Enterosoma sp023459795	1	1.41493e-05
Enterosoma sp002404835	1	1.41493e-05
Enterosoma sp022647725	1	1.41493e-05
Enterosoma sp002399505	1	1.41493e-05
Enterosoma sp002483745	1	1.41493e-05
Enterosoma sp944371605	1	1.41493e-05
Enterosoma sp944349335	1	1.41493e-05
Enterosoma merdigallinarum	1	1.41493e-05
Enterosoma sp902773085	1	1.41493e-05
Enterosoma sp022780765	1	1.41493e-05
RGIG1874 sp017415005	1	1.41493e-05
HGM10890 sp900769965	1	1.41493e-05
HGM10890 sp023398335	1	1.41493e-05
Scatoplasma merdavium	1	1.41493e-05
Scatoplasma sp002449135	1	1.41493e-05
Scatoplasma sp902772915	1	1.41493e-05
Scatoplasma sp022652945	1	1.41493e-05
CAG-288 sp000437395	1	1.41493e-05
CAG-345 sp003497225	1	1.41493e-05
CAG-345 sp000433315	1	1.41493e-05
CAG-826 sp002477825	1	1.41493e-05
CAG-826 sp000437235	1	1.41493e-05
RUG131 sp934162685	1	1.41493e-05
RUG131 sp934140155	1	1.41493e-05
RUG131 sp900549975	1	1.41493e-05
RUG131 sp934133115	1	1.41493e-05
Gallalistipes sp944326945	1	1.41493e-05
RUG131 sp900315885	1	1.41493e-05
RUG131 sp022508525	1	1.41493e-05
RUG131 sp022508535	1	1.41493e-05
Gallalistipes aquisgranensis	1	1.41493e-05
CAJOOD01 sp905236085	1	1.41493e-05
RGIG5418 sp017502465	1	1.41493e-05
RGIG3315 sp017447305	1	1.41493e-05
WRDF01 sp944415565	1	1.41493e-05
WRDF01 sp944325305	1	1.41493e-05
Borrelia tachyglossi	1	1.41493e-05
WRDF01 sp009783565	1	1.41493e-05
RUG14515 sp902798595	1	1.41493e-05
RUG14515 sp902801805	1	1.41493e-05
RUG14515 sp902782395	1	1.41493e-05
RUG14515 sp902777015	1	1.41493e-05
RUG14515 sp017635465	1	1.41493e-05
RUG14515 sp017551465	1	1.41493e-05
RUG14515 sp017940265	1	1.41493e-05
RUG14515 sp902763555	1	1.41493e-05
RUG14515 sp017651165	1	1.41493e-05
RUG14515 sp017442875	1	1.41493e-05
RUG14515 sp902799855	1	1.41493e-05
RUG14515 sp024407995	1	1.41493e-05
RUG14515 sp012837435	1	1.41493e-05
RUG14515 sp012744375	1	1.41493e-05
RUG14515 sp012511695	1	1.41493e-05
RGIG9670 sp024399115	1	1.41493e-05
RGIG9670 sp024695405	1	1.41493e-05
RGIG9670 sp017651565	1	1.41493e-05
WRDF01 sp020859685	1	1.41493e-05
WRDF01 sp021202985	1	1.41493e-05
UBA2450 sp902802905	1	1.41493e-05
UBA2450 sp024680795	1	1.41493e-05
SIG220 sp015059185	1	1.41493e-05
WRDF01 sp021201825	1	1.41493e-05
SIG220 sp017617775	1	1.41493e-05
SIG220 sp015059105	1	1.41493e-05
SIG220 sp015059065	1	1.41493e-05
CALYBN01 sp944414825	1	1.41493e-05
CALYBN01 sp944326815	1	1.41493e-05
Tidjanibacter sp934663885	1	1.41493e-05
Tidjanibacter gallistercoris	1	1.41493e-05
UBA3207 sp022777645	1	1.41493e-05
UBA3207 sp902796125	1	1.41493e-05
Tidjanibacter sp910577285	1	1.41493e-05
Enteromonas sp902802365	1	1.41493e-05
Enteromonas sp900316365	1	1.41493e-05
Tidjanibacter inops	1	1.41493e-05
Enteromonas sp002068375	1	1.41493e-05
Enteromonas sp024409055	1	1.41493e-05
Enteromonas sp022781015	1	1.41493e-05
Enteromonas sp900550795	1	1.41493e-05
Enteromonas sp900767825	1	1.41493e-05
Enteromonas sp934725985	1	1.41493e-05
Enteromonas sp003512585	1	1.41493e-05
Enteromonas pullicola	1	1.41493e-05
Enteromonas pullistercoris	1	1.41493e-05
Enteromonas sp944363525	1	1.41493e-05
Tidjanibacter sp944326085	1	1.41493e-05
Enteromonas sp004561785	1	1.41493e-05
Enteromonas sp002321395	1	1.41493e-05
Enteromonas sp902803375	1	1.41493e-05
Enteromonas sp024687185	1	1.41493e-05
Enteromonas sp900317165	1	1.41493e-05
Tidjanibacter faecipullorum	1	1.41493e-05
Enteromonas sp902773005	1	1.41493e-05
Enteromonas sp017445245	1	1.41493e-05
Enteromonas sp015058945	1	1.41493e-05
Enteromonas sp017626815	1	1.41493e-05
Enteromonas sp017479485	1	1.41493e-05
Enteromonas sp017450325	1	1.41493e-05
Enteromonas sp024695105	1	1.41493e-05
Enteromonas sp002472275	1	1.41493e-05
Enteromonas sp017454295	1	1.41493e-05
Enteromonas sp905235705	1	1.41493e-05
Enteromonas sp900321535	1	1.41493e-05
Enteromonas sp900317295	1	1.41493e-05
Enteromonas sp016296285	1	1.41493e-05
Enteromonas sp934700895	1	1.41493e-05
Enteromonas sp900539595	1	1.41493e-05
Enteromonas sp900767605	1	1.41493e-05
UBA4951 sp017468925	1	1.41493e-05
UBA4951 sp002449265	1	1.41493e-05
UBA4951 sp022653695	1	1.41493e-05
UBA4951 sp022641095	1	1.41493e-05
UBA4951 sp024683495	1	1.41493e-05
Tidjanibacter sp015059945	1	1.41493e-05
UBA4951 sp002314915	1	1.41493e-05
UBA4951 sp024408235	1	1.41493e-05
UBA4951 sp024408305	1	1.41493e-05
Borrelia turcica	1	1.41493e-05
UBA4951 sp902791085	1	1.41493e-05
UBA4951 sp900321485	1	1.41493e-05
UBA4951 sp900320745	1	1.41493e-05
UBA4951 sp002297365	1	1.41493e-05
UBA4951 sp002440125	1	1.41493e-05
UBA4951 sp024408335	1	1.41493e-05
UBA4951 sp024698065	1	1.41493e-05
UBA4951 sp902802355	1	1.41493e-05
UBA4951 sp902800255	1	1.41493e-05
UBA4951 sp017531065	1	1.41493e-05
UBA4951 sp902793515	1	1.41493e-05
UBA4951 sp017618495	1	1.41493e-05
UBA4951 sp017540455	1	1.41493e-05
Tidjanibacter sp017630115	1	1.41493e-05
DUOZ01 sp012838555	1	1.41493e-05
Caccosoma sp022767485	1	1.41493e-05
Tidjanibacter sp017466345	1	1.41493e-05
Caccosoma sp934215405	1	1.41493e-05
Caccosoma sp934201705	1	1.41493e-05
Caccosoma sp900762575	1	1.41493e-05
Caccosoma sp905197115	1	1.41493e-05
Tidjanibacter sp017648105	1	1.41493e-05
WRBM01 sp009784525	1	1.41493e-05
JAEDCM01 sp016294165	1	1.41493e-05
RGIG10196 sp024695185	1	1.41493e-05
RGIG10196 sp017961685	1	1.41493e-05
RGIG10196 sp024694145	1	1.41493e-05
UBA3384 sp002358935	1	1.41493e-05
CAKQDS01 sp934229535	1	1.41493e-05
Tidjanibacter sp017628305	1	1.41493e-05
Anaeroplasma sp022768655	1	1.41493e-05
Anaeroplasma sp934229785	1	1.41493e-05
Borrelia sp014084025	1	1.41493e-05
Anaeroplasma sp015059145	1	1.41493e-05
Anaeroplasma faecigallinarum	1	1.41493e-05
Anaeroplasma sp017462645	1	1.41493e-05
Anaeroplasma sp900770055	1	1.41493e-05
Anaeroplasma sp020024985	1	1.41493e-05
Anaeroplasma sp934216145	1	1.41493e-05
Tidjanibacter sp017390585	1	1.41493e-05
Anaeroplasma sp900767915	1	1.41493e-05
Anaeroplasma sp024696565	1	1.41493e-05
Anaeroplasma bactoclasticum	1	1.41493e-05
Anaeroplasma sp017388605	1	1.41493e-05
Anaeroplasma sp016280975	1	1.41493e-05
Anaeroplasma sp017542485	1	1.41493e-05
Anaeroplasma sp016282815	1	1.41493e-05
Anaeroplasma sp024695025	1	1.41493e-05
Anaeroplasma sp024697825	1	1.41493e-05
Anaeroplasma sp002449755	1	1.41493e-05
Anaeroplasma sp017449215	1	1.41493e-05
Anaeroplasma sp024690445	1	1.41493e-05
Anaeroplasma sp017524905	1	1.41493e-05
Anaeroplasma sp905236965	1	1.41493e-05
Anaeroplasma sp902796895	1	1.41493e-05
Tidjanibacter sp017936605	1	1.41493e-05
Anaeroplasma sp017441525	1	1.41493e-05
Anaeroplasma sp017444645	1	1.41493e-05
Anaeroplasma sp016288855	1	1.41493e-05
Anaeroplasma sp902783745	1	1.41493e-05
Anaeroplasma sp905236105	1	1.41493e-05
Tidjanibacter sp017628675	1	1.41493e-05
Anaeroplasma sp017454375	1	1.41493e-05
Pelethenecus faecipullorum	1	1.41493e-05
Pelethenecus sp900540705	1	1.41493e-05
Pelethenecus sp910584005	1	1.41493e-05
Pelethenecus sp910577745	1	1.41493e-05
Pelethenecus bactoclasticum_A	1	1.41493e-05
Pelethenecus sp910579215	1	1.41493e-05
CALUXS01 sp944323055	1	1.41493e-05
CALUXS01 sp944324705	1	1.41493e-05
CALUXS01 sp944324725	1	1.41493e-05
CALUXS01 sp944324795	1	1.41493e-05
Tidjanibacter sp017547065	1	1.41493e-05
CALUXS01 sp020025015	1	1.41493e-05
CALUXS01 sp944324805	1	1.41493e-05
UBA3206 sp024698125	1	1.41493e-05
UBA3206 sp002363705	1	1.41493e-05
JAEELC01 sp016288675	1	1.41493e-05
CAG-307 sp944325035	1	1.41493e-05
CAG-307 sp001916215	1	1.41493e-05
CAG-307 sp900547045	1	1.41493e-05
Tidjanibacter sp017936005	1	1.41493e-05
Alteracholeplasma palmae	1	1.41493e-05
Alteracholeplasma sp012519065	1	1.41493e-05
Tidjanibacter sp017396085	1	1.41493e-05
Tidjanibacter sp017503465	1	1.41493e-05
Acholeplasma sp023431045	1	1.41493e-05
Acholeplasma equifetale	1	1.41493e-05
Tidjanibacter sp017521965	1	1.41493e-05
Acholeplasma hippikon	1	1.41493e-05
Acholeplasma equirhinis	1	1.41493e-05
Acholeplasma sp002399815	1	1.41493e-05
Acholeplasma oculi	1	1.41493e-05
Acholeplasma granularum	1	1.41493e-05
Acholeplasma laidlawii_A	1	1.41493e-05
Acholeplasma laidlawii	1	1.41493e-05
UBA8290 sp023264085	1	1.41493e-05
UBA8290 sp003497445	1	1.41493e-05
Tidjanibacter sp017379955	1	1.41493e-05
UBA6181 sp002422135	1	1.41493e-05
UBA2284 sp003518475	1	1.41493e-05
Tidjanibacter sp017631375	1	1.41493e-05
UBA2284 sp021736335	1	1.41493e-05
UBA2284 sp018817915	1	1.41493e-05
UBA2284 sp016934175	1	1.41493e-05
UBA2284 sp003249785	1	1.41493e-05
UBA2284 sp002839095	1	1.41493e-05
UBA2284 sp002345705	1	1.41493e-05
UBA2284 sp927439925	1	1.41493e-05
UBA2284 sp018818645	1	1.41493e-05
UBA2284 sp024709245	1	1.41493e-05
UBA2284 sp002422045	1	1.41493e-05
UBA2284 sp003605085	1	1.41493e-05
UBA2284 sp002424575	1	1.41493e-05
UBA2284 sp023458995	1	1.41493e-05
UBA2284 sp002418725	1	1.41493e-05
UBA2284 sp001830045	1	1.41493e-05
UBA2284 sp024650045	1	1.41493e-05
UBA2284 sp006226985	1	1.41493e-05
SZUA-368 sp016936115	1	1.41493e-05
Borrelia sp021165755	1	1.41493e-05
WOFB19 sp018622495	1	1.41493e-05
Mariniplasma sp021108415	1	1.41493e-05
Mariniplasma anaerobium	1	1.41493e-05
Mariniplasma sp927441705	1	1.41493e-05
Mariniplasma sp002838205	1	1.41493e-05
Mariniplasma sp002838185	1	1.41493e-05
Haploplasma axanthum	1	1.41493e-05
Haploplasma modicum	1	1.41493e-05
Haploplasma sp012837395	1	1.41493e-05
Acholeplasma_C brassicae	1	1.41493e-05
Paracholeplasma sp002423145	1	1.41493e-05
Paracholeplasma sp002441525	1	1.41493e-05
UBA940 sp002293665	1	1.41493e-05
Paracholeplasma sp927433595	1	1.41493e-05
Paracholeplasma morum	1	1.41493e-05
UBA5409 sp002410615	1	1.41493e-05
UBA3566 sp002376065	1	1.41493e-05
Xianfuyuplasma sp000755705	1	1.41493e-05
Xianfuyuplasma sp913062645	1	1.41493e-05
Xianfuyuplasma coldseepsis	1	1.41493e-05
Izemoplasma_C sp002285055	1	1.41493e-05
Izemoplasma sp004195325	1	1.41493e-05
JAFGXW01 sp016936415	1	1.41493e-05
JAFGXW01 sp022712785	1	1.41493e-05
JAFGXW01 sp000753575	1	1.41493e-05
JAIPGF01 sp021736205	1	1.41493e-05
UBA940 sp944321925	1	1.41493e-05
SLQR01 sp007131405	1	1.41493e-05
SLQR01 sp007123975	1	1.41493e-05
SLQR01 sp007132465	1	1.41493e-05
SLQR01 sp007117625	1	1.41493e-05
SLQR01 sp007116205	1	1.41493e-05
SKGI01 sp007694145	1	1.41493e-05
PWME01 sp003559235	1	1.41493e-05
SLPE01 sp007132145	1	1.41493e-05
Borrelia sp020882015	1	1.41493e-05
CSBR16-104 sp007116245	1	1.41493e-05
CSBR16-104 sp007117885	1	1.41493e-05
CSBR16-107 sp007117835	1	1.41493e-05
UBA940 sp015060105	1	1.41493e-05
UBA940 sp017936385	1	1.41493e-05
B1SED10-225 sp003554735	1	1.41493e-05
B1SED10-225 sp003557505	1	1.41493e-05
JAGYII01 sp018402725	1	1.41493e-05
JAGYII01 sp913056275	1	1.41493e-05
JAGYII01 sp913057225	1	1.41493e-05
UBA940 sp017464745	1	1.41493e-05
CSBR16-87 sp007116105	1	1.41493e-05
UBA940 sp900768115	1	1.41493e-05
4572-104 sp003245625	1	1.41493e-05
4572-104 sp023132365	1	1.41493e-05
4572-104 sp016342455	1	1.41493e-05
UBA2289 sp002345505	1	1.41493e-05
UBA2289 sp002839125	1	1.41493e-05
UBA2289 sp002345425	1	1.41493e-05
RGIG9113 sp017935625	1	1.41493e-05
Zrk29 sp021736305	1	1.41493e-05
Zrk29 sp018622675	1	1.41493e-05
Zrk29 sp013745115	1	1.41493e-05
JAHIVB01 sp018816905	1	1.41493e-05
JAHIRM01 sp018818595	1	1.41493e-05
UBA5603 sp002424815	1	1.41493e-05
UBA5603 sp002421405	1	1.41493e-05
UBA5603 sp002839155	1	1.41493e-05
UBA12489 sp022710895	1	1.41493e-05
UBA12489 sp003477305	1	1.41493e-05
UBA12489 sp903844055	1	1.41493e-05
JAEYPN01 sp023410715	1	1.41493e-05
WTKD01 sp011524535	1	1.41493e-05
UBA1188 sp024691665	1	1.41493e-05
UBA1188 sp016287865	1	1.41493e-05
UBA1188 sp002310135	1	1.41493e-05
UBA1188 sp017960565	1	1.41493e-05
UBA1188 sp017541975	1	1.41493e-05
M30B81 sp018401215	1	1.41493e-05
Bathyoplasma sp013332095	1	1.41493e-05
Zrk6 sp018394315	1	1.41493e-05
DUOG01 sp012838945	1	1.41493e-05
CAJGCS01 sp904501965	1	1.41493e-05
UMGS75 sp934140285	1	1.41493e-05
UMGS75 sp900752975	1	1.41493e-05
UMGS75 sp900538885	1	1.41493e-05
CAG-313 sp944326155	1	1.41493e-05
Alistipes sp910587675	1	1.41493e-05
CAG-313 sp900539265	1	1.41493e-05
CAG-313 sp000433035	1	1.41493e-05
CAG-313 sp023667245	1	1.41493e-05
CAG-313 sp023665755	1	1.41493e-05
CAG-313 sp900760745	1	1.41493e-05
CAG-313 sp003539625	1	1.41493e-05
UBA1737 sp934098295	1	1.41493e-05
UBA1737 sp015059015	1	1.41493e-05
UBA1737 sp017398545	1	1.41493e-05
UBA1737 sp900317575	1	1.41493e-05
UBA1737 sp002315915	1	1.41493e-05
UMGS1109 sp900548675	1	1.41493e-05
UMGS1109 sp017411715	1	1.41493e-05
HGM10611 sp017463365	1	1.41493e-05
HGM10611 sp900770645	1	1.41493e-05
UBA1231 sp002309035	1	1.41493e-05
UBA1231 sp002308275	1	1.41493e-05
UBA1231 sp904502205	1	1.41493e-05
UBA1231 sp017501465	1	1.41493e-05
UBA1231 sp017409905	1	1.41493e-05
JAEYQM01 sp023410025	1	1.41493e-05
CAKOMG01 sp934096585	1	1.41493e-05
RGIG3506 sp016280895	1	1.41493e-05
DUUA01 sp012841765	1	1.41493e-05
DUVT01 sp012840905	1	1.41493e-05
CAG-698 sp000431235	1	1.41493e-05
Alistipes sp017623505	1	1.41493e-05
CAG-698 sp016282055	1	1.41493e-05
CAG-698 sp016296945	1	1.41493e-05
Tener-01 sp001604495	1	1.41493e-05
Tener-01 sp001940985	1	1.41493e-05
Alistipes sp015060005	1	1.41493e-05
WRKJ01 sp009780245	1	1.41493e-05
WRKJ01 sp009778135	1	1.41493e-05
WRGF01 sp009787345	1	1.41493e-05
Turicibacter sp003486705	1	1.41493e-05
Turicibacter sanguinis	1	1.41493e-05
Turicibacter bilis	1	1.41493e-05
Turicibacter sp017888305	1	1.41493e-05
Turicibacter sp002311155	1	1.41493e-05
Turicibacter sp002493395	1	1.41493e-05
Haloplasma contractile	1	1.41493e-05
JAAZCR01 sp012516175	1	1.41493e-05
JAAZCR01 sp012513195	1	1.41493e-05
Inordinaticella sp003586005	1	1.41493e-05
Inordinaticella sp018394295	1	1.41493e-05
Inordinaticella contractile_A	1	1.41493e-05
ZOR0006 sp000798955	1	1.41493e-05
BHER01 sp003864555	1	1.41493e-05
Culicoidibacter larvae	1	1.41493e-05
Gemella asaccharolytica	1	1.41493e-05
Alistipes sp017935185	1	1.41493e-05
Gemella massiliensis	1	1.41493e-05
Gemella bergeri	1	1.41493e-05
Gemella cuniculi	1	1.41493e-05
Gemella sanguinis	1	1.41493e-05
Gemella sp900555985	1	1.41493e-05
Gemella morbillorum	1	1.41493e-05
Gemella sp927911695	1	1.41493e-05
Gemella haemolysans	1	1.41493e-05
Gemella haemolysans_B	1	1.41493e-05
Gemella sp927911745	1	1.41493e-05
Gemella sp900766305	1	1.41493e-05
Gemella haemolysans_A	1	1.41493e-05
Gemella sp002871655	1	1.41493e-05
Gemella haemolysans_C	1	1.41493e-05
Gemella sp945869755	1	1.41493e-05
Gemella sp013415425	1	1.41493e-05
Alistipes sp017384185	1	1.41493e-05
Gemella palaticanis	1	1.41493e-05
Gemella sp004570485	1	1.41493e-05
Gemella sp018866345	1	1.41493e-05
Macrococcus sp002438305	1	1.41493e-05
Alistipes sp015059845	1	1.41493e-05
Macrococcus lamae	1	1.41493e-05
Macrococcus equipercicus	1	1.41493e-05
Macrococcus brunensis	1	1.41493e-05
Macrococcus bovicus	1	1.41493e-05
Macrococcus hajekii	1	1.41493e-05
Macrococcus_B sp004117835	1	1.41493e-05
Macrococcus_B armenti	1	1.41493e-05
Macrococcus_B canis	1	1.41493e-05
Macrococcus_B caseolyticus	1	1.41493e-05
Macrococcus_B sp019357535	1	1.41493e-05
Macrococcus_B caseolyticus_A	1	1.41493e-05
Macrococcus_B bohemicus	1	1.41493e-05
Macrococcus_B goetzii	1	1.41493e-05
Macrococcus_B epidermidis	1	1.41493e-05
Mammaliicoccus lentus	1	1.41493e-05
Alistipes sp017380275	1	1.41493e-05
Mammaliicoccus stepanovicii	1	1.41493e-05
Mammaliicoccus sciuri	1	1.41493e-05
Mammaliicoccus fleurettii	1	1.41493e-05
Mammaliicoccus vitulinus	1	1.41493e-05
Alistipes sp015059925	1	1.41493e-05
Staphylococcus piscifermentans	1	1.41493e-05
Staphylococcus debuckii	1	1.41493e-05
Staphylococcus condimenti	1	1.41493e-05
Staphylococcus carnosus	1	1.41493e-05
Staphylococcus simulans_B	1	1.41493e-05
Staphylococcus simulans_A	1	1.41493e-05
Staphylococcus simulans	1	1.41493e-05
Staphylococcus simiae	1	1.41493e-05
Staphylococcus simiae_A	1	1.41493e-05
Staphylococcus aureus	1	1.41493e-05
Alistipes sp017631035	1	1.41493e-05
Staphylococcus schweitzeri	1	1.41493e-05
Staphylococcus argenteus	1	1.41493e-05
Staphylococcus singaporensis	1	1.41493e-05
Staphylococcus pasteuri	1	1.41493e-05
Staphylococcus warneri_A	1	1.41493e-05
Staphylococcus warneri	1	1.41493e-05
Staphylococcus caprae	1	1.41493e-05
Staphylococcus capitis	1	1.41493e-05
Staphylococcus saccharolyticus	1	1.41493e-05
Staphylococcus epidermidis	1	1.41493e-05
Staphylococcus lugdunensis	1	1.41493e-05
Alistipes sp017481925	1	1.41493e-05
Staphylococcus hominis	1	1.41493e-05
Staphylococcus petrasii	1	1.41493e-05
Staphylococcus croceilyticus	1	1.41493e-05
Staphylococcus pragensis	1	1.41493e-05
Staphylococcus sp022815905	1	1.41493e-05
Staphylococcus caledonicus	1	1.41493e-05
Staphylococcus devriesei	1	1.41493e-05
Staphylococcus taiwanensis	1	1.41493e-05
Staphylococcus borealis	1	1.41493e-05
Staphylococcus haemolyticus	1	1.41493e-05
Alistipes sp017628595	1	1.41493e-05
Staphylococcus arlettae	1	1.41493e-05
Staphylococcus durrellii	1	1.41493e-05
Staphylococcus kloosii	1	1.41493e-05
Staphylococcus lloydii	1	1.41493e-05
Staphylococcus sp943737015	1	1.41493e-05
Alistipes sp017391665	1	1.41493e-05
Staphylococcus sp022346615	1	1.41493e-05
Staphylococcus gallinarum	1	1.41493e-05
Staphylococcus succinus	1	1.41493e-05
Staphylococcus pseudoxylosus	1	1.41493e-05
Staphylococcus shinii	1	1.41493e-05
Staphylococcus xylosus	1	1.41493e-05
Staphylococcus xylosus_B	1	1.41493e-05
Staphylococcus caeli	1	1.41493e-05
Staphylococcus edaphicus	1	1.41493e-05
Staphylococcus sp013391405	1	1.41493e-05
Staphylococcus saprophyticus	1	1.41493e-05
Staphylococcus equorum	1	1.41493e-05
Staphylococcus equorum_A	1	1.41493e-05
Staphylococcus sp001431205	1	1.41493e-05
Staphylococcus nepalensis	1	1.41493e-05
Alistipes sp017531305	1	1.41493e-05
Staphylococcus cohnii	1	1.41493e-05
Staphylococcus ureilyticus	1	1.41493e-05
Staphylococcus auricularis	1	1.41493e-05
Staphylococcus argensis	1	1.41493e-05
Staphylococcus sp943908435	1	1.41493e-05
Staphylococcus pettenkoferi	1	1.41493e-05
Alistipes sp017391185	1	1.41493e-05
Staphylococcus massiliensis	1	1.41493e-05
Staphylococcus agnetis	1	1.41493e-05
Staphylococcus hyicus	1	1.41493e-05
Staphylococcus chromogenes	1	1.41493e-05
Staphylococcus ratti	1	1.41493e-05
Staphylococcus canis	1	1.41493e-05
Staphylococcus felis	1	1.41493e-05
Staphylococcus sp013463155	1	1.41493e-05
Staphylococcus muscae	1	1.41493e-05
Staphylococcus microti	1	1.41493e-05
Staphylococcus sp024814435	1	1.41493e-05
Staphylococcus rostri	1	1.41493e-05
Staphylococcus schleiferi	1	1.41493e-05
Staphylococcus coagulans	1	1.41493e-05
Staphylococcus lutrae	1	1.41493e-05
Alistipes sp017421945	1	1.41493e-05
Staphylococcus cornubiensis	1	1.41493e-05
Staphylococcus intermedius	1	1.41493e-05
Staphylococcus sp010365305	1	1.41493e-05
Staphylococcus pseudintermedius	1	1.41493e-05
Staphylococcus delphini	1	1.41493e-05
Abyssicoccus albus	1	1.41493e-05
Aliicoccus persicus	1	1.41493e-05
Salinicoccus sp001265075	1	1.41493e-05
Salinicoccus qingdaonensis	1	1.41493e-05
Alistipes sp017424405	1	1.41493e-05
Salinicoccus alkaliphilus	1	1.41493e-05
Salinicoccus kekensis	1	1.41493e-05
Salinicoccus halitifaciens	1	1.41493e-05
Salinicoccus luteus	1	1.41493e-05
Alistipes sp017631285	1	1.41493e-05
Salinicoccus roseus	1	1.41493e-05
Salinicoccus hispanicus	1	1.41493e-05
Salinicoccus cyprini	1	1.41493e-05
Salinicoccus halodurans	1	1.41493e-05
Salinicoccus stercoripullorum	1	1.41493e-05
Salinicoccus carnicancri	1	1.41493e-05
Salinicoccus sediminis	1	1.41493e-05
Salinicoccus albus	1	1.41493e-05
Jeotgalicoccus aerolatus	1	1.41493e-05
Jeotgalicoccus halotolerans	1	1.41493e-05
Alistipes sp015059905	1	1.41493e-05
Jeotgalicoccus nanhaiensis	1	1.41493e-05
Jeotgalicoccus sp003513765	1	1.41493e-05
Jeotgalicoccus psychrophilus	1	1.41493e-05
Jeotgalicoccus saudimassiliensis	1	1.41493e-05
Jeotgalicoccus coquinae	1	1.41493e-05
Jeotgalicoccus marinus	1	1.41493e-05
Jeotgalicoccus meleagridis	1	1.41493e-05
Jeotgalicoccus_A pinnipedialis	1	1.41493e-05
Jeotgalicoccus_A schoeneichii	1	1.41493e-05
Nosocomiicoccus stercorigallinarum	1	1.41493e-05
Nosocomiicoccus ampullae	1	1.41493e-05
Alistipes sp017555805	1	1.41493e-05
Nosocomiicoccus massiliensis	1	1.41493e-05
Nosocomiicoccus ampullae_A	1	1.41493e-05
Brochothrix campestris	1	1.41493e-05
Brochothrix thermosphacta	1	1.41493e-05
Alistipes sp017560305	1	1.41493e-05
Listeria_A booriae	1	1.41493e-05
Listeria_A riparia	1	1.41493e-05
Listeria_A grandensis	1	1.41493e-05
Listeria_A weihenstephanensis	1	1.41493e-05
Listeria_A rocourtiae	1	1.41493e-05
Listeria_A rustica	1	1.41493e-05
Listeria_A portnoyi	1	1.41493e-05
Listeria_A newyorkensis	1	1.41493e-05
Listeria_A cornellensis	1	1.41493e-05
Listeria fleischmannii	1	1.41493e-05
Listeria goaensis	1	1.41493e-05
Listeria floridensis	1	1.41493e-05
Listeria aquatica	1	1.41493e-05
Listeria valentina	1	1.41493e-05
Listeria kieliensis_A	1	1.41493e-05
Alistipes sp017934845	1	1.41493e-05
Listeria costaricensis	1	1.41493e-05
Listeria ilorinensis	1	1.41493e-05
Listeria sp902806445	1	1.41493e-05
Listeria grayi	1	1.41493e-05
Listeria farberi	1	1.41493e-05
Listeria innocua	1	1.41493e-05
Listeria welshimeri	1	1.41493e-05
Listeria cossartiae	1	1.41493e-05
Listeria cayugensis	1	1.41493e-05
Listeria marthii	1	1.41493e-05
Listeria swaminathanii	1	1.41493e-05
Alistipes sp017532885	1	1.41493e-05
Listeria monocytogenes_C	1	1.41493e-05
Listeria monocytogenes	1	1.41493e-05
Listeria monocytogenes_B	1	1.41493e-05
Listeria seeligeri	1	1.41493e-05
Listeria immobilis	1	1.41493e-05
Listeria ivanovii	1	1.41493e-05
Listeria londoniensis	1	1.41493e-05
Marinilactibacillus piezotolerans_A	1	1.41493e-05
Alistipes sp015060015	1	1.41493e-05
Marinilactibacillus piezotolerans	1	1.41493e-05
Marinilactibacillus psychrotolerans	1	1.41493e-05
Marinilactibacillus sp017599325	1	1.41493e-05
Marinilactibacillus sp916618885	1	1.41493e-05
Alkalibacterium sp002500855	1	1.41493e-05
Alistipes sp017383445	1	1.41493e-05
Alkalibacterium sp001885615	1	1.41493e-05
Alkalibacterium subtropicum	1	1.41493e-05
Alkalibacterium putridalgicola	1	1.41493e-05
Alkalibacterium gilvum	1	1.41493e-05
Alkalibacterium kapii	1	1.41493e-05
Alkalibacterium sp007692455	1	1.41493e-05
Alkalibacterium sp020832185	1	1.41493e-05
Alkalibacterium olivapovliticus	1	1.41493e-05
Alkalibacterium thalassium	1	1.41493e-05
Alkalibacterium pelagium	1	1.41493e-05
Alkalibacterium sp000585255	1	1.41493e-05
Alloiococcus otitis	1	1.41493e-05
Dolosigranulum pigrum	1	1.41493e-05
Allofustis seminis	1	1.41493e-05
Atopostipes sp910588235	1	1.41493e-05
Atopostipes pullistercoris	1	1.41493e-05
Alistipes sp900769745	1	1.41493e-05
Atopostipes suicloacalis	1	1.41493e-05
Lacticigenium naphthae	1	1.41493e-05
Atopococcus tabaci	1	1.41493e-05
Pisciglobus halotolerans	1	1.41493e-05
Desemzia incerta	1	1.41493e-05
Desemzia sp016892605	1	1.41493e-05
Carnobacterium_A inhibens	1	1.41493e-05
Carnobacterium_A sp000195575	1	1.41493e-05
Carnobacterium_A viridans	1	1.41493e-05
Carnobacterium_A jeotgali	1	1.41493e-05
Alistipes sp017465605	1	1.41493e-05
Carnobacterium_A alterfunditum	1	1.41493e-05
Carnobacterium_A pleistocenium	1	1.41493e-05
Carnobacterium_A sp001483965	1	1.41493e-05
Carnobacterium_A funditum	1	1.41493e-05
Carnobacterium_A sp020431645	1	1.41493e-05
Alistipes sp015060165	1	1.41493e-05
Carnobacterium_A iners	1	1.41493e-05
Carnobacterium_A sp002418295	1	1.41493e-05
Carnobacterium_A mobile	1	1.41493e-05
Carnobacterium divergens_A	1	1.41493e-05
Carnobacterium divergens	1	1.41493e-05
Carnobacterium maltaromaticum	1	1.41493e-05
Carnobacterium gallinarum	1	1.41493e-05
Isobaculum melis	1	1.41493e-05
WM01 sp017945845	1	1.41493e-05
WM01 sp004570605	1	1.41493e-05
Alistipes sp017555695	1	1.41493e-05
WM01 sp013874835	1	1.41493e-05
Granulicatella elegans_A	1	1.41493e-05
Granulicatella elegans	1	1.41493e-05
Granulicatella adiacens	1	1.41493e-05
Granulicatella sp916049935	1	1.41493e-05
Granulicatella sp900551535	1	1.41493e-05
Granulicatella sp916050055	1	1.41493e-05
Granulicatella sp015264885	1	1.41493e-05
Alistipes sp017399485	1	1.41493e-05
Granulicatella adiacens_A	1	1.41493e-05
Granulicatella sp001058355	1	1.41493e-05
Granulicatella sp934193545	1	1.41493e-05
Granulicatella sp001071995	1	1.41493e-05
Granulicatella sp024543085	1	1.41493e-05
Granulicatella balaenopterae	1	1.41493e-05
Alistipes sp017546725	1	1.41493e-05
Bavariicoccus seileri	1	1.41493e-05
Atopobacter sp003664595	1	1.41493e-05
Atopobacter phocae	1	1.41493e-05
Aerococcus sp001813115	1	1.41493e-05
Aerococcus sp001809535	1	1.41493e-05
Aerococcus sanguinicola	1	1.41493e-05
Aerococcus sp022768285	1	1.41493e-05
Aerococcus christensenii	1	1.41493e-05
Aerococcus urinae	1	1.41493e-05
Aerococcus urinae_A	1	1.41493e-05
Aerococcus urinae_C	1	1.41493e-05
Aerococcus urinae_D	1	1.41493e-05
Aerococcus urinae_B	1	1.41493e-05
Aerococcus urinaehominis	1	1.41493e-05
Aerococcus suis	1	1.41493e-05
Aerococcus sp002252085	1	1.41493e-05
Aerococcus sp003797145	1	1.41493e-05
Aerococcus urinaeequi	1	1.41493e-05
Aerococcus viridans_C	1	1.41493e-05
Aerococcus sp002440555	1	1.41493e-05
Aerococcus viridans	1	1.41493e-05
Aerococcus sp023442905	1	1.41493e-05
Aerococcus viridans_B	1	1.41493e-05
Dolosicoccus paucivorans	1	1.41493e-05
Dolosicoccus sp945278685	1	1.41493e-05
Ignavigranum ruoffiae	1	1.41493e-05
Suicoccus acidiformans	1	1.41493e-05
Hutsoniella sourekii	1	1.41493e-05
Falseniella ignava	1	1.41493e-05
Ruoffia sp020112395	1	1.41493e-05
Ruoffia tabacinasalis	1	1.41493e-05
Ruoffia halotolerans	1	1.41493e-05
DSM-111022 sp015863185	1	1.41493e-05
DSM-111022 sp015863215	1	1.41493e-05
DSM-111022 sp015863195	1	1.41493e-05
Eremococcus sp943914835	1	1.41493e-05
Eremococcus coleocola	1	1.41493e-05
Facklamia hominis	1	1.41493e-05
Facklamia languida	1	1.41493e-05
Facklamia lactis	1	1.41493e-05
Facklamia miroungae	1	1.41493e-05
Facklamia sp024742075	1	1.41493e-05
GCA-024661895 sp024661895	1	1.41493e-05
Fundicoccus ignavus	1	1.41493e-05
Globicatella sulfidifaciens	1	1.41493e-05
Globicatella sanguinis	1	1.41493e-05
Globicatella sp010892315	1	1.41493e-05
Globicatella sp016126655	1	1.41493e-05
Abiotrophia massiliensis	1	1.41493e-05
Abiotrophia defectiva	1	1.41493e-05
Abiotrophia sp001815865	1	1.41493e-05
Trichococcus palustris	1	1.41493e-05
Trichococcus ilyis	1	1.41493e-05
Trichococcus pasteurii	1	1.41493e-05
Trichococcus shcherbakoviae	1	1.41493e-05
Trichococcus collinsii	1	1.41493e-05
Trichococcus patagoniensis	1	1.41493e-05
Trichococcus flocculiformis	1	1.41493e-05
Jeotgalibaca sp021513155	1	1.41493e-05
Jeotgalibaca ciconiae	1	1.41493e-05
Jeotgalibaca arthritidis	1	1.41493e-05
Jeotgalibaca dankookensis	1	1.41493e-05
Jeotgalibaca porci	1	1.41493e-05
Catellicoccus marimammalium	1	1.41493e-05
Alistipes sp017504485	1	1.41493e-05
Streptococcus urinalis	1	1.41493e-05
Streptococcus halichoeri	1	1.41493e-05
Streptococcus equi	1	1.41493e-05
Streptococcus phocae	1	1.41493e-05
Alistipes sp017536605	1	1.41493e-05
Streptococcus castoreus	1	1.41493e-05
Streptococcus canis	1	1.41493e-05
Streptococcus pyogenes	1	1.41493e-05
Streptococcus dysgalactiae	1	1.41493e-05
Streptococcus ictaluri	1	1.41493e-05
Streptococcus iniae	1	1.41493e-05
Streptococcus parauberis	1	1.41493e-05
Streptococcus uberis_A	1	1.41493e-05
Streptococcus uberis	1	1.41493e-05
Streptococcus bovimastitidis	1	1.41493e-05
Streptococcus penaeicida	1	1.41493e-05
Alistipes sp015059685	1	1.41493e-05
Streptococcus pseudoporcinus	1	1.41493e-05
Streptococcus porcinus	1	1.41493e-05
Streptococcus porcinus_A	1	1.41493e-05
Streptococcus didelphis	1	1.41493e-05
Streptococcus catagoni	1	1.41493e-05
Streptococcus sp024814375	1	1.41493e-05
Streptococcus hyointestinalis	1	1.41493e-05
Streptococcus hyointestinalis_A	1	1.41493e-05
Streptococcus sp015594605	1	1.41493e-05
Streptococcus agalactiae	1	1.41493e-05
Streptococcus chenjunshii	1	1.41493e-05
Streptococcus pantholopis	1	1.41493e-05
Streptococcus orisratti	1	1.41493e-05
Streptococcus henryi	1	1.41493e-05
Streptococcus alactolyticus	1	1.41493e-05
Streptococcus gallolyticus_B	1	1.41493e-05
Streptococcus pasteurianus	1	1.41493e-05
Streptococcus sp934196125	1	1.41493e-05
Streptococcus gallolyticus	1	1.41493e-05
Streptococcus macedonicus	1	1.41493e-05
Streptococcus equinus	1	1.41493e-05
Streptococcus vicugnae	1	1.41493e-05
Streptococcus equinus_D	1	1.41493e-05
Streptococcus infantarius	1	1.41493e-05
Streptococcus equinus_B	1	1.41493e-05
Streptococcus lutetiensis	1	1.41493e-05
Streptococcus caballi	1	1.41493e-05
Streptococcus sp011038795	1	1.41493e-05
Streptococcus criceti	1	1.41493e-05
Streptococcus downei	1	1.41493e-05
Streptococcus sobrinus	1	1.41493e-05
Streptococcus hyovaginalis	1	1.41493e-05
Streptococcus pluranimalium	1	1.41493e-05
Streptococcus thoraltensis	1	1.41493e-05
Streptococcus halotolerans	1	1.41493e-05
Streptococcus saliviloxodontae	1	1.41493e-05
Streptococcus loxodontisalivarius	1	1.41493e-05
Streptococcus thermophilus	1	1.41493e-05
Streptococcus vestibularis	1	1.41493e-05
Streptococcus sp000187445	1	1.41493e-05
Streptococcus sp934229725	1	1.41493e-05
Alistipes sp017502025	1	1.41493e-05
Streptococcus salivarius	1	1.41493e-05
Streptococcus sp001556435	1	1.41493e-05
Streptococcus sp003521145	1	1.41493e-05
Streptococcus plurextorum	1	1.41493e-05
Streptococcus porci	1	1.41493e-05
Streptococcus hillyeri	1	1.41493e-05
Streptococcus sp902729355	1	1.41493e-05
Streptococcus entericus	1	1.41493e-05
Streptococcus pharyngis	1	1.41493e-05
Streptococcus sp007859205	1	1.41493e-05
Alistipes sp017505725	1	1.41493e-05
Streptococcus pacificus	1	1.41493e-05
Streptococcus zalophi	1	1.41493e-05
Streptococcus marimammalium	1	1.41493e-05
Streptococcus sp945876895	1	1.41493e-05
Streptococcus ferus	1	1.41493e-05
Streptococcus macacae	1	1.41493e-05
Streptococcus troglodytae	1	1.41493e-05
Streptococcus mutans	1	1.41493e-05
Streptococcus ratti	1	1.41493e-05
Streptococcus orisasini	1	1.41493e-05
Streptococcus devriesei	1	1.41493e-05
Streptococcus sp001937065	1	1.41493e-05
Streptococcus sp001578885	1	1.41493e-05
Streptococcus danieliae	1	1.41493e-05
Streptococcus danieliae_A	1	1.41493e-05
Streptococcus sp004570525	1	1.41493e-05
Streptococcus sp016458205	1	1.41493e-05
Streptococcus rubneri	1	1.41493e-05
Streptococcus australis_D	1	1.41493e-05
Streptococcus sp902363395	1	1.41493e-05
Alistipes sp017560455	1	1.41493e-05
Streptococcus xiaochunlingii	1	1.41493e-05
Streptococcus australis	1	1.41493e-05
Streptococcus australis_B	1	1.41493e-05
Streptococcus ilei	1	1.41493e-05
Streptococcus australis_C	1	1.41493e-05
Streptococcus sp004166885	1	1.41493e-05
Streptococcus sp902836505	1	1.41493e-05
Streptococcus parasanguinis_P	1	1.41493e-05
Streptococcus sp934215455	1	1.41493e-05
Streptococcus parasanguinis_N	1	1.41493e-05
Streptococcus sp916048115	1	1.41493e-05
Streptococcus parasanguinis_O	1	1.41493e-05
Streptococcus sp000448565	1	1.41493e-05
Alistipes sp017559685	1	1.41493e-05
Streptococcus parasanguinis_E	1	1.41493e-05
Streptococcus sp024295625	1	1.41493e-05
Streptococcus sp900766505	1	1.41493e-05
Streptococcus parasanguinis_I	1	1.41493e-05
Streptococcus parasanguinis_D	1	1.41493e-05
Alistipes sp017647025	1	1.41493e-05
Streptococcus parasanguinis	1	1.41493e-05
Streptococcus sp001813675	1	1.41493e-05
Streptococcus parasanguinis_L	1	1.41493e-05
Streptococcus parasanguinis_J	1	1.41493e-05
Streptococcus parasanguinis_M	1	1.41493e-05
Alistipes sp017520545	1	1.41493e-05
Streptococcus parasanguinis_F	1	1.41493e-05
Streptococcus parasanguinis_C	1	1.41493e-05
Streptococcus parasanguinis_K	1	1.41493e-05
Streptococcus sp001813295	1	1.41493e-05
Streptococcus sp008727815	1	1.41493e-05
Streptococcus parasanguinis_G	1	1.41493e-05
Streptococcus parasanguinis_H	1	1.41493e-05
Streptococcus lactarius	1	1.41493e-05
Streptococcus sp900755085	1	1.41493e-05
Streptococcus parasanguinis_A	1	1.41493e-05
Streptococcus parasanguinis_B	1	1.41493e-05
Streptococcus sp000314795	1	1.41493e-05
Alistipes sp017937805	1	1.41493e-05
Streptococcus sp001578805	1	1.41493e-05
Streptococcus sp916439305	1	1.41493e-05
Streptococcus australis_A	1	1.41493e-05
Streptococcus oralis_H	1	1.41493e-05
Streptococcus sp905371745	1	1.41493e-05
Streptococcus oralis_D	1	1.41493e-05
Streptococcus oralis_BC	1	1.41493e-05
Alistipes sp015060075	1	1.41493e-05
Streptococcus oralis_L	1	1.41493e-05
Streptococcus sp900555155	1	1.41493e-05
Streptococcus sp915063165	1	1.41493e-05
Streptococcus oralis_B	1	1.41493e-05
Alistipes sp015059865	1	1.41493e-05
Streptococcus sp905221305	1	1.41493e-05
Streptococcus oralis_X	1	1.41493e-05
Streptococcus oralis_AB	1	1.41493e-05
Streptococcus oralis_BG	1	1.41493e-05
Alistipes sp015059875	1	1.41493e-05
Streptococcus sp905221255	1	1.41493e-05
Streptococcus oralis_R	1	1.41493e-05
Streptococcus oralis_M	1	1.41493e-05
Streptococcus sp900546335	1	1.41493e-05
Streptococcus oralis_V	1	1.41493e-05
Streptococcus sp000831085	1	1.41493e-05
Streptococcus oralis_S	1	1.41493e-05
Streptococcus oralis	1	1.41493e-05
Streptococcus oralis_N	1	1.41493e-05
Streptococcus oralis_AA	1	1.41493e-05
Streptococcus oralis_G	1	1.41493e-05
Streptococcus sp024295825	1	1.41493e-05
Streptococcus oralis_BO	1	1.41493e-05
Streptococcus oralis_BK	1	1.41493e-05
Streptococcus sp905221415	1	1.41493e-05
Streptococcus mitis_BJ	1	1.41493e-05
Alistipes sp017483225	1	1.41493e-05
Streptococcus oralis_BM	1	1.41493e-05
Streptococcus oralis_F	1	1.41493e-05
Streptococcus oralis_BP	1	1.41493e-05
Streptococcus sp905221355	1	1.41493e-05
Streptococcus sp900550895	1	1.41493e-05
Streptococcus oralis_W	1	1.41493e-05
Streptococcus halitosis	1	1.41493e-05
Streptococcus oralis_C	1	1.41493e-05
Streptococcus oralis_T	1	1.41493e-05
Streptococcus oralis_BS	1	1.41493e-05
Streptococcus oralis_Y	1	1.41493e-05
Streptococcus oralis_BU	1	1.41493e-05
Streptococcus oralis_E	1	1.41493e-05
Streptococcus oralis_AD	1	1.41493e-05
Streptococcus downii	1	1.41493e-05
Streptococcus oralis_BH	1	1.41493e-05
Alistipes sp017654125	1	1.41493e-05
Streptococcus dentisani	1	1.41493e-05
Streptococcus mitis_AX	1	1.41493e-05
Streptococcus oralis_BQ	1	1.41493e-05
Streptococcus sp905372925	1	1.41493e-05
Streptococcus mitis_AY	1	1.41493e-05
Streptococcus oralis_J	1	1.41493e-05
Streptococcus oralis_BE	1	1.41493e-05
Streptococcus sp905373305	1	1.41493e-05
Streptococcus mitis_BD	1	1.41493e-05
Streptococcus oralis_AC	1	1.41493e-05
Alistipes sp017629615	1	1.41493e-05
Streptococcus sp900104285	1	1.41493e-05
Streptococcus oralis_BI	1	1.41493e-05
Streptococcus sp012843315	1	1.41493e-05
Streptococcus sp905221335	1	1.41493e-05
Streptococcus oralis_BT	1	1.41493e-05
Streptococcus oralis_BR	1	1.41493e-05
Streptococcus sp013276505	1	1.41493e-05
Streptococcus oralis_BJ	1	1.41493e-05
Streptococcus mitis_BC	1	1.41493e-05
Streptococcus oralis_Q	1	1.41493e-05
Streptococcus sp905221345	1	1.41493e-05
Streptococcus sp905221325	1	1.41493e-05
Streptococcus oralis_BF	1	1.41493e-05
Streptococcus sp000235485	1	1.41493e-05
Streptococcus oralis_U	1	1.41493e-05
Streptococcus sp905221365	1	1.41493e-05
Streptococcus sp905221295	1	1.41493e-05
Alistipes sp017507075	1	1.41493e-05
Streptococcus oralis_Z	1	1.41493e-05
Streptococcus oralis_K	1	1.41493e-05
Streptococcus oralis_BD	1	1.41493e-05
Streptococcus sp905221385	1	1.41493e-05
Streptococcus sp015256435	1	1.41493e-05
Streptococcus sp905221435	1	1.41493e-05
Streptococcus mitis_AZ	1	1.41493e-05
Streptococcus pseudopneumoniae_J	1	1.41493e-05
Streptococcus sp002355895	1	1.41493e-05
Streptococcus oralis_O	1	1.41493e-05
Streptococcus sp901875575	1	1.41493e-05
Streptococcus sp000259505	1	1.41493e-05
Streptococcus sp915066115	1	1.41493e-05
Alistipes sp017383345	1	1.41493e-05
Streptococcus sp001650315	1	1.41493e-05
Streptococcus mitis_AH	1	1.41493e-05
Streptococcus mitis_AC	1	1.41493e-05
Streptococcus sp905221245	1	1.41493e-05
Streptococcus symci	1	1.41493e-05
Streptococcus mitis_BE	1	1.41493e-05
Streptococcus mitis_BH	1	1.41493e-05
Streptococcus mitis_AD	1	1.41493e-05
Streptococcus chosunense	1	1.41493e-05
Streptococcus vulneris	1	1.41493e-05
Streptococcus gwangjuense	1	1.41493e-05
Streptococcus mitis_AF	1	1.41493e-05
Streptococcus mitis_BN	1	1.41493e-05
Streptococcus mitis_AK	1	1.41493e-05
Streptococcus toyakuensis	1	1.41493e-05
Streptococcus pseudopneumoniae_G	1	1.41493e-05
Alistipes sp017474235	1	1.41493e-05
Streptococcus sp905221225	1	1.41493e-05
Streptococcus mitis_BW	1	1.41493e-05
Streptococcus sp905221165	1	1.41493e-05
Streptococcus mitis_BI	1	1.41493e-05
Streptococcus mitis_BO	1	1.41493e-05
Streptococcus mitis_BB	1	1.41493e-05
Streptococcus mitis_BT	1	1.41493e-05
Alistipes sp017398555	1	1.41493e-05
Streptococcus mitis_AR	1	1.41493e-05
Streptococcus mitis_Y	1	1.41493e-05
Streptococcus mitis_BV	1	1.41493e-05
Streptococcus pseudopneumoniae_P	1	1.41493e-05
Streptococcus mitis_AP	1	1.41493e-05
Alistipes sp017463615	1	1.41493e-05
Streptococcus sp927910965	1	1.41493e-05
Streptococcus sp019414935	1	1.41493e-05
Streptococcus mitis	1	1.41493e-05
Streptococcus mitis_BU	1	1.41493e-05
Streptococcus mitis_W	1	1.41493e-05
Streptococcus sp905221155	1	1.41493e-05
Streptococcus sp003428885	1	1.41493e-05
Streptococcus pseudopneumoniae_E	1	1.41493e-05
Streptococcus sp001810785	1	1.41493e-05
Streptococcus mitis_BS	1	1.41493e-05
Streptococcus mitis_BL	1	1.41493e-05
Streptococcus mitis_AQ	1	1.41493e-05
Streptococcus oralis_BN	1	1.41493e-05
Streptococcus sp000187745	1	1.41493e-05
Streptococcus mitis_F	1	1.41493e-05
Streptococcus mitis_D	1	1.41493e-05
Streptococcus mitis_A	1	1.41493e-05
Streptococcus pseudopneumoniae_C	1	1.41493e-05
Streptococcus sp905221455	1	1.41493e-05
Streptococcus mitis_BK	1	1.41493e-05
Streptococcus mitis_Q	1	1.41493e-05
Streptococcus mitis_AW	1	1.41493e-05
Alistipes sp015059805	1	1.41493e-05
Streptococcus sp905221505	1	1.41493e-05
Streptococcus sp905221035	1	1.41493e-05
Streptococcus sp934216185	1	1.41493e-05
Streptococcus mitis_L	1	1.41493e-05
Streptococcus sp905221085	1	1.41493e-05
Streptococcus mitis_N	1	1.41493e-05
Streptococcus shenyangsis	1	1.41493e-05
Streptococcus mitis_M	1	1.41493e-05
Streptococcus sp905221235	1	1.41493e-05
Streptococcus sp905221095	1	1.41493e-05
Streptococcus sp905221065	1	1.41493e-05
Streptococcus mitis_BF	1	1.41493e-05
Streptococcus sp905221105	1	1.41493e-05
Streptococcus sp905221125	1	1.41493e-05
Streptococcus sp905221545	1	1.41493e-05
Streptococcus sp905221205	1	1.41493e-05
Streptococcus sp905221145	1	1.41493e-05
Streptococcus sp905221215	1	1.41493e-05
Streptococcus mitis_H	1	1.41493e-05
Streptococcus mitis_AT	1	1.41493e-05
Streptococcus mitis_P	1	1.41493e-05
Streptococcus mitis_O	1	1.41493e-05
Alistipes sp015059785	1	1.41493e-05
Streptococcus sp943912555	1	1.41493e-05
Streptococcus sp905221195	1	1.41493e-05
Alistipes sp017938765	1	1.41493e-05
Streptococcus sp013277415	1	1.41493e-05
Streptococcus pneumoniae_A	1	1.41493e-05
Streptococcus pseudopneumoniae_D	1	1.41493e-05
Streptococcus pseudopneumoniae	1	1.41493e-05
Streptococcus pneumoniae	1	1.41493e-05
Streptococcus mitis_K	1	1.41493e-05
Alistipes sp017381935	1	1.41493e-05
Streptococcus sp013277515	1	1.41493e-05
Streptococcus pneumoniae_E	1	1.41493e-05
Streptococcus mitis_AI	1	1.41493e-05
Streptococcus sp943914425	1	1.41493e-05
Streptococcus pneumoniae_B	1	1.41493e-05
Alistipes sp017501025	1	1.41493e-05
Streptococcus pseudopneumoniae_H	1	1.41493e-05
Streptococcus sp013276795	1	1.41493e-05
Streptococcus mitis_J	1	1.41493e-05
Streptococcus mitis_I	1	1.41493e-05
Streptococcus oralis_BA	1	1.41493e-05
Streptococcus sp019414905	1	1.41493e-05
Streptococcus sp020089495	1	1.41493e-05
Streptococcus mitis_BR	1	1.41493e-05
Streptococcus sp019448285	1	1.41493e-05
Streptococcus mitis_E	1	1.41493e-05
Streptococcus mitis_C	1	1.41493e-05
Streptococcus mitis_BM	1	1.41493e-05
Streptococcus mitis_AV	1	1.41493e-05
Streptococcus sp905221375	1	1.41493e-05
Streptococcus sp905221115	1	1.41493e-05
Streptococcus mitis_BA	1	1.41493e-05
Streptococcus sp903645285	1	1.41493e-05
Streptococcus pneumoniae_C	1	1.41493e-05
Streptococcus mitis_BQ	1	1.41493e-05
Streptococcus infantis_L	1	1.41493e-05
Streptococcus sp001814775	1	1.41493e-05
Streptococcus pseudopneumoniae_N	1	1.41493e-05
Alistipes sp017936685	1	1.41493e-05
Streptococcus sp023115445	1	1.41493e-05
Streptococcus sp001811505	1	1.41493e-05
Streptococcus sp001553685	1	1.41493e-05
Streptococcus sp001808705	1	1.41493e-05
Alistipes sp002362235	1	1.41493e-05
Streptococcus mitis_BP	1	1.41493e-05
Streptococcus pseudopneumoniae_L	1	1.41493e-05
Streptococcus infantis_E	1	1.41493e-05
Streptococcus pseudopneumoniae_M	1	1.41493e-05
Streptococcus oralis_I	1	1.41493e-05
Streptococcus infantis_F	1	1.41493e-05
Streptococcus timonensis	1	1.41493e-05
Streptococcus mitis_BG	1	1.41493e-05
Streptococcus peroris	1	1.41493e-05
Streptococcus infantis_B	1	1.41493e-05
Streptococcus sp000411475	1	1.41493e-05
Alistipes sp017416915	1	1.41493e-05
Streptococcus infantis_C	1	1.41493e-05
Streptococcus sp013394695	1	1.41493e-05
Streptococcus infantis_K	1	1.41493e-05
Streptococcus sp916439135	1	1.41493e-05
Streptococcus sp943736975	1	1.41493e-05
Streptococcus infantis_J	1	1.41493e-05
Streptococcus pseudopneumoniae_A	1	1.41493e-05
Streptococcus sp902461025	1	1.41493e-05
Alistipes sp017536555	1	1.41493e-05
Streptococcus infantis_I	1	1.41493e-05
Streptococcus infantis_H	1	1.41493e-05
Streptococcus sp934201655	1	1.41493e-05
Streptococcus infantis	1	1.41493e-05
Streptococcus infantis_G	1	1.41493e-05
Streptococcus intermedius	1	1.41493e-05
Streptococcus constellatus	1	1.41493e-05
Streptococcus constellatus_A	1	1.41493e-05
Streptococcus anginosus	1	1.41493e-05
Streptococcus anginosus_C	1	1.41493e-05
Streptococcus sp000220065	1	1.41493e-05
DRHN01 sp011049595	1	1.41493e-05
Alistipes sp017403125	1	1.41493e-05
Streptococcus gordonii	1	1.41493e-05
Streptococcus gordonii_A	1	1.41493e-05
Streptococcus panodentis	1	1.41493e-05
Streptococcus sanguinis_F	1	1.41493e-05
Streptococcus sanguinis_I	1	1.41493e-05
Streptococcus sanguinis_A	1	1.41493e-05
Streptococcus sanguinis_D	1	1.41493e-05
Streptococcus sanguinis_E	1	1.41493e-05
Streptococcus sanguinis	1	1.41493e-05
Streptococcus sanguinis_H	1	1.41493e-05
Streptococcus sanguinis_C	1	1.41493e-05
Streptococcus sanguinis_J	1	1.41493e-05
Streptococcus sanguinis_G	1	1.41493e-05
Streptococcus sp905372115	1	1.41493e-05
Streptococcus sinensis	1	1.41493e-05
Streptococcus cristatus_B	1	1.41493e-05
Streptococcus cristatus_E	1	1.41493e-05
Streptococcus cristatus_A	1	1.41493e-05
Streptococcus cristatus_C	1	1.41493e-05
Streptococcus cristatus	1	1.41493e-05
Streptococcus sp902460355	1	1.41493e-05
Streptococcus cristatus_F	1	1.41493e-05
Streptococcus cristatus_D	1	1.41493e-05
Streptococcus cristatus_G	1	1.41493e-05
Streptococcus oricebi	1	1.41493e-05
Streptococcus massiliensis	1	1.41493e-05
Streptococcus himalayensis	1	1.41493e-05
Streptococcus sp002436115	1	1.41493e-05
Streptococcus ovuberis	1	1.41493e-05
Streptococcus merionis	1	1.41493e-05
Streptococcus sp001578875	1	1.41493e-05
Alistipes sp017503575	1	1.41493e-05
Streptococcus ovis	1	1.41493e-05
Streptococcus varani	1	1.41493e-05
Streptococcus minor	1	1.41493e-05
Streptococcus sp001182825	1	1.41493e-05
Streptococcus gallolyticus_C	1	1.41493e-05
Alistipes sp015059955	1	1.41493e-05
Streptococcus gallinaceus	1	1.41493e-05
Streptococcus azizii	1	1.41493e-05
Streptococcus cuniculi	1	1.41493e-05
Streptococcus cuniculi_A	1	1.41493e-05
Streptococcus respiraculi	1	1.41493e-05
Streptococcus sp013623465	1	1.41493e-05
Streptococcus marmotae	1	1.41493e-05
Streptococcus acidominimus	1	1.41493e-05
Streptococcus sp004569635	1	1.41493e-05
Streptococcus oriscaviae	1	1.41493e-05
Streptococcus suis_V	1	1.41493e-05
Streptococcus sp945864085	1	1.41493e-05
Streptococcus ruminantium	1	1.41493e-05
Streptococcus suis_I	1	1.41493e-05
Alistipes sp900770635	1	1.41493e-05
Streptococcus suis_P	1	1.41493e-05
Streptococcus suis_L	1	1.41493e-05
Streptococcus suis_W	1	1.41493e-05
Streptococcus suis	1	1.41493e-05
Streptococcus suis_F	1	1.41493e-05
Streptococcus suis_Y	1	1.41493e-05
Streptococcus suis_U	1	1.41493e-05
Streptococcus suis_AD	1	1.41493e-05
Streptococcus suis_S	1	1.41493e-05
Streptococcus suis_R	1	1.41493e-05
Alistipes sp017380515	1	1.41493e-05
Streptococcus suis_O	1	1.41493e-05
Streptococcus suis_T	1	1.41493e-05
Streptococcus suis_AB	1	1.41493e-05
Streptococcus parasuis	1	1.41493e-05
Streptococcus suis_AA	1	1.41493e-05
Streptococcus suis_AC	1	1.41493e-05
Streptococcus suis_X	1	1.41493e-05
Streptococcus suis_Z	1	1.41493e-05
Lactovum miscens	1	1.41493e-05
Lactococcus sp009779335	1	1.41493e-05
Lactococcus termiticola	1	1.41493e-05
Alistipes sp900768045	1	1.41493e-05
Lactococcus garvieae_A	1	1.41493e-05
Lactococcus sp002492185	1	1.41493e-05
Lactococcus sp943193185	1	1.41493e-05
Lactococcus sp934191625	1	1.41493e-05
Lactococcus formosensis	1	1.41493e-05
Lactococcus garvieae	1	1.41493e-05
Lactococcus petauri	1	1.41493e-05
Lactococcus protaetiae	1	1.41493e-05
Lactococcus allomyrinae	1	1.41493e-05
Alistipes sp017560425	1	1.41493e-05
Lactococcus sp004210295	1	1.41493e-05
Lactococcus taiwanensis	1	1.41493e-05
Lactococcus cremoris	1	1.41493e-05
Lactococcus lactis	1	1.41493e-05
Lactococcus nasutitermitis	1	1.41493e-05
Lactococcus sp021781855	1	1.41493e-05
Alistipes sp017631275	1	1.41493e-05
Lactococcus hircilactis	1	1.41493e-05
Lactococcus fujiensis	1	1.41493e-05
Lactococcus sp009601055	1	1.41493e-05
Lactococcus_A plantarum	1	1.41493e-05
Lactococcus_A paracarnosus	1	1.41493e-05
Lactococcus_A carnosus	1	1.41493e-05
Lactococcus_A piscium	1	1.41493e-05
Lactococcus_A reticulitermitis	1	1.41493e-05
Lactococcus_A raffinolactis	1	1.41493e-05
Lactococcus_A chungangensis	1	1.41493e-05
Lactococcus_A laudensis	1	1.41493e-05
Lactococcus_A insecticola	1	1.41493e-05
Lactococcus_A hodotermopsidis	1	1.41493e-05
Floricoccus tropicus	1	1.41493e-05
MMGLQ5-1 sp013155265	1	1.41493e-05
MMGLQ5-1 sp022484805	1	1.41493e-05
Alistipes sp017629035	1	1.41493e-05
Pilibacter termitis	1	1.41493e-05
Vagococcus_D salmoninarum	1	1.41493e-05
Vagococcus_D allomyrinae	1	1.41493e-05
Vagococcus_D fessus	1	1.41493e-05
Vagococcus_D coleopterorum	1	1.41493e-05
Vagococcus_C humatus	1	1.41493e-05
Vagococcus_A lutrae	1	1.41493e-05
Vagococcus_A elongatus	1	1.41493e-05
Vagococcus_A xieshaowenii	1	1.41493e-05
Alistipes sp017559425	1	1.41493e-05
Vagococcus_A zengguangii	1	1.41493e-05
Vagococcus_B acidifermentans	1	1.41493e-05
Vagococcus silagei	1	1.41493e-05
Vagococcus vulneris	1	1.41493e-05
Vagococcus penaei	1	1.41493e-05
Vagococcus teuberi	1	1.41493e-05
Vagococcus martis	1	1.41493e-05
Vagococcus bubulae	1	1.41493e-05
Vagococcus sp024637875	1	1.41493e-05
Vagococcus sp003462485	1	1.41493e-05
Vagococcus sp017316185	1	1.41493e-05
Vagococcus fluvialis	1	1.41493e-05
Vagococcus carniphilus	1	1.41493e-05
Vagococcus hydrophili	1	1.41493e-05
Vagococcus fluvialis_A	1	1.41493e-05
Alistipes sp017379015	1	1.41493e-05
Vagococcus_E entomophilus	1	1.41493e-05
JAATGB01 sp015654945	1	1.41493e-05
JAATEZ01 sp015655485	1	1.41493e-05
Melissococcus plutonius	1	1.41493e-05
Alistipes sp017408825	1	1.41493e-05
Enterococcus sp016745275	1	1.41493e-05
Enterococcus sp002140975	1	1.41493e-05
Enterococcus sp016745255	1	1.41493e-05
Enterococcus larvae	1	1.41493e-05
Enterococcus faecalis	1	1.41493e-05
Enterococcus rivorum	1	1.41493e-05
Enterococcus termitis	1	1.41493e-05
Enterococcus sp002174455	1	1.41493e-05
Enterococcus wangshanyuanii	1	1.41493e-05
Enterococcus sp002140715	1	1.41493e-05
Enterococcus quebecensis	1	1.41493e-05
Enterococcus sp002141365	1	1.41493e-05
Enterococcus plantarum	1	1.41493e-05
Enterococcus haemoperoxidus	1	1.41493e-05
Enterococcus ureasiticus	1	1.41493e-05
Alistipes sp017621455	1	1.41493e-05
Enterococcus moraviensis	1	1.41493e-05
Enterococcus caccae	1	1.41493e-05
Enterococcus sp002148425	1	1.41493e-05
Enterococcus rotai	1	1.41493e-05
Enterococcus crotali	1	1.41493e-05
UBA2779 sp002084135	1	1.41493e-05
Enterococcus silesiacus	1	1.41493e-05
Enterococcus ureilyticus	1	1.41493e-05
Enterococcus sp017377505	1	1.41493e-05
Enterococcus_A florum	1	1.41493e-05
Enterococcus_A sp017377575	1	1.41493e-05
Alistipes sp017631135	1	1.41493e-05
Enterococcus_A sp017377655	1	1.41493e-05
Enterococcus_A pallens	1	1.41493e-05
Enterococcus_A sp902706605	1	1.41493e-05
Enterococcus_A hermanniensis	1	1.41493e-05
Enterococcus_A devriesei	1	1.41493e-05
Enterococcus_A viikkiensis	1	1.41493e-05
Enterococcus_A dongliensis	1	1.41493e-05
Enterococcus_A xiangfangensis	1	1.41493e-05
Enterococcus_A pingfangensis	1	1.41493e-05
Enterococcus_A gilvus	1	1.41493e-05
Enterococcus_A avium	1	1.41493e-05
Enterococcus_A raffinosus_A	1	1.41493e-05
Enterococcus_A raffinosus	1	1.41493e-05
Enterococcus_A sp017315985	1	1.41493e-05
Enterococcus_A hulanensis	1	1.41493e-05
Enterococcus_A malodoratus	1	1.41493e-05
Enterococcus_A pseudoavium	1	1.41493e-05
Enterococcus_A alishanensis	1	1.41493e-05
Enterococcus_D gallinarum	1	1.41493e-05
Enterococcus_D sp022711995	1	1.41493e-05
Alistipes sp017558115	1	1.41493e-05
Enterococcus_D casseliflavus	1	1.41493e-05
Enterococcus_D innesii	1	1.41493e-05
Enterococcus_D sp002140915	1	1.41493e-05
Enterococcus_D sp001297065	1	1.41493e-05
Tetragenococcus pullicola	1	1.41493e-05
Tetragenococcus koreensis	1	1.41493e-05
Tetragenococcus osmophilus	1	1.41493e-05
Tetragenococcus muriaticus	1	1.41493e-05
Tetragenococcus solitarius	1	1.41493e-05
Alistipes sp900768015	1	1.41493e-05
Enterococcus_I lemanii	1	1.41493e-05
Enterococcus_I aquimarinus	1	1.41493e-05
Enterococcus_I alcedinis	1	1.41493e-05
Enterococcus_I avicola	1	1.41493e-05
Enterococcus_F sp009933335	1	1.41493e-05
Enterococcus_F saccharolyticus	1	1.41493e-05
Enterococcus_F sp017426705	1	1.41493e-05
Enterococcus_G italicus	1	1.41493e-05
Enterococcus_G sulfureus	1	1.41493e-05
Alistipes sp017555545	1	1.41493e-05
Enterococcus_G sp913775425	1	1.41493e-05
Enterococcus_E cecorum_A	1	1.41493e-05
Enterococcus_E cecorum	1	1.41493e-05
Enterococcus_E sp023389005	1	1.41493e-05
Enterococcus_E stercoripullorum	1	1.41493e-05
Alistipes sp023413645	1	1.41493e-05
Enterococcus_E columbae	1	1.41493e-05
Enterococcus_E columbae_A	1	1.41493e-05
Enterococcus_C mediterraneensis	1	1.41493e-05
Enterococcus_C songbeiensis	1	1.41493e-05
Enterococcus_C sp017316025	1	1.41493e-05
Enterococcus_C saigonensis	1	1.41493e-05
Enterococcus_C canintestini	1	1.41493e-05
Enterococcus_C dispar	1	1.41493e-05
Enterococcus_C asini	1	1.41493e-05
Enterococcus_C diestrammenae_A	1	1.41493e-05
Enterococcus_C sp009933135	1	1.41493e-05
Enterococcus_B sp009933175	1	1.41493e-05
Enterococcus_B phoeniculicola	1	1.41493e-05
Enterococcus_B faecalis_A	1	1.41493e-05
Enterococcus_B sp011038845	1	1.41493e-05
Enterococcus_B lactis	1	1.41493e-05
Enterococcus_B faecium	1	1.41493e-05
Enterococcus_B sp002140175	1	1.41493e-05
Enterococcus_B sp017316305	1	1.41493e-05
Enterococcus_B mundtii_B	1	1.41493e-05
Enterococcus_B pernyi	1	1.41493e-05
Enterococcus_B mundtii	1	1.41493e-05
Enterococcus_B mundtii_C	1	1.41493e-05
Enterococcus_B durans	1	1.41493e-05
Enterococcus_B lacertideformus	1	1.41493e-05
Alistipes sp017647625	1	1.41493e-05
Enterococcus_B villorum	1	1.41493e-05
Enterococcus_B hirae	1	1.41493e-05
Enterococcus_B ratti	1	1.41493e-05
Enterococcus_B thailandicus	1	1.41493e-05
Enterococcus_B sp017315945	1	1.41493e-05
Enterococcus_B sp017316125	1	1.41493e-05
Enterococcus_H canis	1	1.41493e-05
Alistipes sp900769445	1	1.41493e-05
JALCOL01 sp022649665	1	1.41493e-05
Enterococcus_J timonensis	1	1.41493e-05
Enterococcus_J nangangensis	1	1.41493e-05
Loigolactobacillus rennini	1	1.41493e-05
Loigolactobacillus binensis	1	1.41493e-05
Loigolactobacillus coryniformis	1	1.41493e-05
Loigolactobacillus zhaoyuanensis	1	1.41493e-05
Loigolactobacillus jiayinensis	1	1.41493e-05
Loigolactobacillus bifermentans	1	1.41493e-05
Loigolactobacillus backii	1	1.41493e-05
Alistipes sp017521945	1	1.41493e-05
Loigolactobacillus iwatensis	1	1.41493e-05
Paralactobacillus selangorensis	1	1.41493e-05
Latilactobacillus fuchuensis	1	1.41493e-05
Latilactobacillus sakei_A	1	1.41493e-05
Latilactobacillus sakei	1	1.41493e-05
Alistipes sp017546975	1	1.41493e-05
Latilactobacillus graminis	1	1.41493e-05
Latilactobacillus fragifolii	1	1.41493e-05
Latilactobacillus curvatus	1	1.41493e-05
Amylolactobacillus amylophilus	1	1.41493e-05
Lactobacillus iners	1	1.41493e-05
Lactobacillus sp014803895	1	1.41493e-05
Lactobacillus colini	1	1.41493e-05
Lactobacillus taiwanensis	1	1.41493e-05
Alistipes sp904502285	1	1.41493e-05
Lactobacillus johnsonii	1	1.41493e-05
Lactobacillus sp910589675	1	1.41493e-05
Lactobacillus sp910589175	1	1.41493e-05
Lactobacillus paragasseri	1	1.41493e-05
Lactobacillus gasseri	1	1.41493e-05
Lactobacillus hominis	1	1.41493e-05
Lactobacillus rodentium	1	1.41493e-05
Alistipes sp017555905	1	1.41493e-05
Lactobacillus psittaci	1	1.41493e-05
Lactobacillus mulieris	1	1.41493e-05
Lactobacillus jensenii	1	1.41493e-05
Lactobacillus absiana	1	1.41493e-05
Lactobacillus equicursoris	1	1.41493e-05
Lactobacillus nasalidis	1	1.41493e-05
Lactobacillus delbrueckii_B	1	1.41493e-05
Lactobacillus delbrueckii	1	1.41493e-05
Lactobacillus sp944327175	1	1.41493e-05
Lactobacillus gigeriorum	1	1.41493e-05
Lactobacillus pasteurii	1	1.41493e-05
Lactobacillus sp007570935	1	1.41493e-05
Alistipes sp017631255	1	1.41493e-05
Lactobacillus acidophilus	1	1.41493e-05
Lactobacillus kefiranofaciens	1	1.41493e-05
Lactobacillus ultunensis	1	1.41493e-05
Lactobacillus kitasatonis	1	1.41493e-05
Lactobacillus amylovorus	1	1.41493e-05
Lactobacillus helveticus	1	1.41493e-05
Lactobacillus gallinarum	1	1.41493e-05
Lactobacillus crispatus	1	1.41493e-05
Alistipes sp017465055	1	1.41493e-05
Lactobacillus kalixensis	1	1.41493e-05
Lactobacillus xujianguonis	1	1.41493e-05
Lactobacillus hamsteri	1	1.41493e-05
Lactobacillus sp014803915	1	1.41493e-05
Lactobacillus amylolyticus	1	1.41493e-05
Lactobacillus pullistercoris	1	1.41493e-05
Alistipes sp015059715	1	1.41493e-05
Alistipes sp017630735	1	1.41493e-05
Lactobacillus corticis	1	1.41493e-05
Lactobacillus sp002418055	1	1.41493e-05
Lactobacillus sp905214545	1	1.41493e-05
Lactobacillus sp022641965	1	1.41493e-05
Lactobacillus sp022483245	1	1.41493e-05
Alistipes sp017380955	1	1.41493e-05
BQUT01 sp022835675	1	1.41493e-05
Companilactobacillus mishanensis	1	1.41493e-05
Alistipes sp017629985	1	1.41493e-05
Companilactobacillus sp022484265	1	1.41493e-05
Companilactobacillus furfuricola	1	1.41493e-05
Companilactobacillus zhongbaensis	1	1.41493e-05
Companilactobacillus versmoldensis	1	1.41493e-05
Companilactobacillus ginsenosidimutans	1	1.41493e-05
Companilactobacillus pullicola	1	1.41493e-05
Companilactobacillus paralimentarius	1	1.41493e-05
Companilactobacillus kimchii	1	1.41493e-05
Companilactobacillus bobalius	1	1.41493e-05
Companilactobacillus alimentarius	1	1.41493e-05
Alistipes sp017559615	1	1.41493e-05
Companilactobacillus suantsaicola	1	1.41493e-05
Companilactobacillus zhachilii	1	1.41493e-05
Companilactobacillus nantensis	1	1.41493e-05
Companilactobacillus huachuanensis	1	1.41493e-05
Alistipes sp017630455	1	1.41493e-05
Companilactobacillus heilongjiangensis	1	1.41493e-05
Companilactobacillus nuruki	1	1.41493e-05
Companilactobacillus kimchiensis	1	1.41493e-05
Companilactobacillus mindensis	1	1.41493e-05
Companilactobacillus crustorum	1	1.41493e-05
Companilactobacillus musae	1	1.41493e-05
Companilactobacillus halodurans	1	1.41493e-05
Companilactobacillus futsaii	1	1.41493e-05
Companilactobacillus farciminis	1	1.41493e-05
Companilactobacillus pabuli	1	1.41493e-05
Companilactobacillus formosensis	1	1.41493e-05
SZUA-423 sp003246895	1	1.41493e-05
Alistipes sp017646625	1	1.41493e-05
Companilactobacillus kedongensis	1	1.41493e-05
Companilactobacillus keshanensis	1	1.41493e-05
Companilactobacillus baiquanensis	1	1.41493e-05
Companilactobacillus tucceti	1	1.41493e-05
Companilactobacillus insicii	1	1.41493e-05
Companilactobacillus nodensis	1	1.41493e-05
Companilactobacillus jidongensis	1	1.41493e-05
Companilactobacillus hulinensis	1	1.41493e-05
Companilactobacillus allii	1	1.41493e-05
Lapidilactobacillus bayanensis	1	1.41493e-05
Lapidilactobacillus dextrinicus	1	1.41493e-05
Lapidilactobacillus mulanensis	1	1.41493e-05
Lapidilactobacillus concavus	1	1.41493e-05
Lapidilactobacillus gannanensis	1	1.41493e-05
Lapidilactobacillus wuchangensis	1	1.41493e-05
Lapidilactobacillus sp024345205	1	1.41493e-05
Lapidilactobacillus achengensis	1	1.41493e-05
Agrilactobacillus fermenti	1	1.41493e-05
Agrilactobacillus yilanensis	1	1.41493e-05
Alistipes sp017481145	1	1.41493e-05
Agrilactobacillus sp022484695	1	1.41493e-05
Agrilactobacillus composti	1	1.41493e-05
F6-6636 sp018883675	1	1.41493e-05
Lacticaseibacillus brantae	1	1.41493e-05
Lacticaseibacillus saniviri	1	1.41493e-05
Lacticaseibacillus paracasei	1	1.41493e-05
Lacticaseibacillus rhamnosus	1	1.41493e-05
Lacticaseibacillus chiayiensis	1	1.41493e-05
Lacticaseibacillus casei	1	1.41493e-05
Lacticaseibacillus zeae	1	1.41493e-05
Alistipes sp017517705	1	1.41493e-05
Lacticaseibacillus mingshuiensis	1	1.41493e-05
Lacticaseibacillus yichunensis	1	1.41493e-05
Lacticaseibacillus suilingensis	1	1.41493e-05
Lacticaseibacillus suibinensis	1	1.41493e-05
Lacticaseibacillus jixianensis	1	1.41493e-05
Lacticaseibacillus hegangensis	1	1.41493e-05
Lacticaseibacillus camelliae	1	1.41493e-05
Lacticaseibacillus sp020180945	1	1.41493e-05
Lacticaseibacillus absianus	1	1.41493e-05
Lacticaseibacillus daqingensis	1	1.41493e-05
Alistipes sp017451685	1	1.41493e-05
Lacticaseibacillus nasuensis	1	1.41493e-05
Lacticaseibacillus sp022651245	1	1.41493e-05
Lacticaseibacillus baoqingensis	1	1.41493e-05
Lacticaseibacillus sp934293835	1	1.41493e-05
Lacticaseibacillus porcinae	1	1.41493e-05
Lacticaseibacillus manihotivorans	1	1.41493e-05
Lacticaseibacillus sp934339215	1	1.41493e-05
Lacticaseibacillus pantheris	1	1.41493e-05
Lacticaseibacillus thailandensis	1	1.41493e-05
Lacticaseibacillus sp934370925	1	1.41493e-05
Lacticaseibacillus sharpeae	1	1.41493e-05
Lacticaseibacillus hulanensis	1	1.41493e-05
Lacticaseibacillus songhuajiangensis	1	1.41493e-05
Lacticaseibacillus zhaodongensis	1	1.41493e-05
Dellaglioa algida	1	1.41493e-05
Alistipes sp017504265	1	1.41493e-05
Ligilactobacillus apodemi	1	1.41493e-05
Ligilactobacillus animalis	1	1.41493e-05
Ligilactobacillus sp910587695	1	1.41493e-05
Ligilactobacillus murinus	1	1.41493e-05
Ligilactobacillus ruminis_A	1	1.41493e-05
Ligilactobacillus sp934201845	1	1.41493e-05
Ligilactobacillus ruminis	1	1.41493e-05
Ligilactobacillus sp900765635	1	1.41493e-05
Ligilactobacillus equi	1	1.41493e-05
Alistipes sp017629145	1	1.41493e-05
Ligilactobacillus sp024160875	1	1.41493e-05
Ligilactobacillus agilis	1	1.41493e-05
Ligilactobacillus salivarius	1	1.41493e-05
Ligilactobacillus hayakitensis	1	1.41493e-05
Ligilactobacillus saerimneri	1	1.41493e-05
Ligilactobacillus ceti	1	1.41493e-05
Alistipes sp017546345	1	1.41493e-05
Ligilactobacillus aviarius	1	1.41493e-05
Ligilactobacillus araffinosus	1	1.41493e-05
Ligilactobacillus aviarius_B	1	1.41493e-05
Ligilactobacillus sp944326135	1	1.41493e-05
Ligilactobacillus excrementigallinarum	1	1.41493e-05
Ligilactobacillus salitolerans	1	1.41493e-05
Ligilactobacillus sp934215475	1	1.41493e-05
Ligilactobacillus excrementipullorum	1	1.41493e-05
Alistipes sp015060115	1	1.41493e-05
Ligilactobacillus acidipiscis	1	1.41493e-05
Ligilactobacillus pobuzihii	1	1.41493e-05
Ligilactobacillus excrementavium	1	1.41493e-05
Liquorilactobacillus capillatus	1	1.41493e-05
Liquorilactobacillus sucicola	1	1.41493e-05
Liquorilactobacillus uvarum	1	1.41493e-05
Liquorilactobacillus aquaticus	1	1.41493e-05
Liquorilactobacillus vini	1	1.41493e-05
Liquorilactobacillus nagelii	1	1.41493e-05
Liquorilactobacillus ghanensis	1	1.41493e-05
Alistipes sp017628735	1	1.41493e-05
Liquorilactobacillus cacaonum	1	1.41493e-05
Liquorilactobacillus hordei	1	1.41493e-05
Liquorilactobacillus mali	1	1.41493e-05
Liquorilactobacillus mali_A	1	1.41493e-05
Liquorilactobacillus oeni	1	1.41493e-05
Liquorilactobacillus satsumensis	1	1.41493e-05
Alistipes sp017465575	1	1.41493e-05
Furfurilactobacillus siliginis	1	1.41493e-05
Furfurilactobacillus sp003482405	1	1.41493e-05
Furfurilactobacillus rossiae	1	1.41493e-05
JAAYBQ01 sp012730035	1	1.41493e-05
Furfurilactobacillus milii	1	1.41493e-05
Furfurilactobacillus milii_A	1	1.41493e-05
Furfurilactobacillus rossiae_B	1	1.41493e-05
Periweissella cryptocerci	1	1.41493e-05
Periweissella beninensis	1	1.41493e-05
Periweissella fabaria	1	1.41493e-05
Periweissella ghanensis	1	1.41493e-05
Periweissella fabalis	1	1.41493e-05
Convivina sp933208495	1	1.41493e-05
Convivina intestini	1	1.41493e-05
Fructobacillus ficulneus	1	1.41493e-05
Fructobacillus pseudoficulneus	1	1.41493e-05
Fructobacillus sp024029775	1	1.41493e-05
Fructobacillus sp001038455	1	1.41493e-05
Fructobacillus tropaeoli	1	1.41493e-05
Fructobacillus sp023893635	1	1.41493e-05
Fructobacillus broussonetiae	1	1.41493e-05
Fructobacillus papyriferae	1	1.41493e-05
Alistipes sp017631055	1	1.41493e-05
Fructobacillus parabroussonetiae	1	1.41493e-05
Fructobacillus papyrifericola	1	1.41493e-05
Fructobacillus fructosus	1	1.41493e-05
Fructobacillus durionis	1	1.41493e-05
Leuconostoc pseudomesenteroides	1	1.41493e-05
Leuconostoc falkenbergense	1	1.41493e-05
Leuconostoc litchii	1	1.41493e-05
Leuconostoc suionicum	1	1.41493e-05
Leuconostoc mesenteroides_B	1	1.41493e-05
Leuconostoc mesenteroides	1	1.41493e-05
Leuconostoc carnosum	1	1.41493e-05
Alistipes sp015060065	1	1.41493e-05
Leuconostoc rapi	1	1.41493e-05
Leuconostoc kimchii	1	1.41493e-05
Leuconostoc miyukkimchii	1	1.41493e-05
Alistipes sp017398695	1	1.41493e-05
Leuconostoc holzapfelii	1	1.41493e-05
Leuconostoc lactis_A	1	1.41493e-05
Leuconostoc lactis	1	1.41493e-05
Alistipes sp017630245	1	1.41493e-05
Leuconostoc palmae	1	1.41493e-05
Leuconostoc citreum	1	1.41493e-05
Leuconostoc_B fallax	1	1.41493e-05
Oenococcus kitaharae	1	1.41493e-05
Oenococcus sicerae	1	1.41493e-05
Oenococcus sp004010835	1	1.41493e-05
Oenococcus oeni	1	1.41493e-05
Weissella soli	1	1.41493e-05
Weissella diestrammenae	1	1.41493e-05
Weissella kandleri	1	1.41493e-05
Weissella koreensis	1	1.41493e-05
Weissella coleopterorum	1	1.41493e-05
Weissella ceti	1	1.41493e-05
Weissella halotolerans	1	1.41493e-05
Weissella uvarum	1	1.41493e-05
Weissella minor	1	1.41493e-05
Weissella viridescens_A	1	1.41493e-05
Weissella viridescens	1	1.41493e-05
Weissella confusa_B	1	1.41493e-05
Weissella confusa_A	1	1.41493e-05
Weissella confusa	1	1.41493e-05
Weissella cibaria	1	1.41493e-05
Weissella cibaria_A	1	1.41493e-05
Weissella bombi	1	1.41493e-05
Weissella hellenica	1	1.41493e-05
Weissella sagaensis	1	1.41493e-05
Weissella paramesenteroides	1	1.41493e-05
Weissella thailandensis	1	1.41493e-05
Weissella sp024718545	1	1.41493e-05
Weissella oryzae	1	1.41493e-05
Weissella muntiaci	1	1.41493e-05
Lactiplantibacillus sp002970915	1	1.41493e-05
Lactiplantibacillus sp002970935	1	1.41493e-05
Lactiplantibacillus songbeiensis	1	1.41493e-05
Lactiplantibacillus dongliensis	1	1.41493e-05
Lactiplantibacillus daowaiensis	1	1.41493e-05
Lactiplantibacillus mudanjiangensis	1	1.41493e-05
Lactiplantibacillus fabifermentans	1	1.41493e-05
Lactiplantibacillus nangangensis	1	1.41493e-05
Lactiplantibacillus pingfangensis	1	1.41493e-05
Lactiplantibacillus daoliensis	1	1.41493e-05
Lactiplantibacillus herbarum	1	1.41493e-05
Lactiplantibacillus plantarum_A	1	1.41493e-05
Lactiplantibacillus pentosus	1	1.41493e-05
Lactiplantibacillus plantarum	1	1.41493e-05
Lactiplantibacillus paraplantarum	1	1.41493e-05
Lactiplantibacillus xiangfangensis	1	1.41493e-05
Lactiplantibacillus garii	1	1.41493e-05
Lactiplantibacillus plajomi	1	1.41493e-05
Lactiplantibacillus modestisalitolerans	1	1.41493e-05
Pediococcus inopinatus	1	1.41493e-05
Pediococcus damnosus	1	1.41493e-05
Pediococcus cellicola	1	1.41493e-05
Pediococcus parvulus	1	1.41493e-05
Pediococcus ethanolidurans	1	1.41493e-05
Pediococcus argentinicus	1	1.41493e-05
Pediococcus claussenii	1	1.41493e-05
Pediococcus acidilactici	1	1.41493e-05
Pediococcus acidilactici_A	1	1.41493e-05
Pediococcus stilesii	1	1.41493e-05
Pediococcus sp022712335	1	1.41493e-05
Pediococcus pentosaceus	1	1.41493e-05
Secundilactobacillus oryzae	1	1.41493e-05
Secundilactobacillus malefermentans	1	1.41493e-05
Secundilactobacillus kimchicus	1	1.41493e-05
Secundilactobacillus paracollinoides	1	1.41493e-05
Secundilactobacillus collinoides	1	1.41493e-05
Secundilactobacillus similis	1	1.41493e-05
Secundilactobacillus folii	1	1.41493e-05
Secundilactobacillus hailunensis	1	1.41493e-05
Secundilactobacillus silagei	1	1.41493e-05
Secundilactobacillus pentosiphilus	1	1.41493e-05
Secundilactobacillus silagincola	1	1.41493e-05
Secundilactobacillus angelensis	1	1.41493e-05
Secundilactobacillus yichangensis	1	1.41493e-05
Secundilactobacillus mixtipabuli	1	1.41493e-05
Secundilactobacillus odoratitofui	1	1.41493e-05
Levilactobacillus faecigallinarum	1	1.41493e-05
Levilactobacillus spicheri	1	1.41493e-05
Levilactobacillus namurensis	1	1.41493e-05
Levilactobacillus acidifarinae	1	1.41493e-05
Levilactobacillus zymae	1	1.41493e-05
Levilactobacillus suantsaii	1	1.41493e-05
Levilactobacillus senmaizukei	1	1.41493e-05
Levilactobacillus tangyuanensis	1	1.41493e-05
Levilactobacillus brevis	1	1.41493e-05
Levilactobacillus yonginensis	1	1.41493e-05
Levilactobacillus tongjiangensis	1	1.41493e-05
Levilactobacillus fujinensis	1	1.41493e-05
Levilactobacillus koreensis	1	1.41493e-05
Levilactobacillus enshiensis	1	1.41493e-05
Levilactobacillus andaensis	1	1.41493e-05
Levilactobacillus brevis_A	1	1.41493e-05
Levilactobacillus angrenensis	1	1.41493e-05
Levilactobacillus suantsaiihabitans	1	1.41493e-05
Levilactobacillus cerevisiae	1	1.41493e-05
Levilactobacillus mulengensis	1	1.41493e-05
Levilactobacillus wangkuiensis	1	1.41493e-05
Levilactobacillus lanxiensis	1	1.41493e-05
Levilactobacillus lindianensis	1	1.41493e-05
Levilactobacillus paucivorans	1	1.41493e-05
Levilactobacillus huananensis	1	1.41493e-05
Levilactobacillus sp024345185	1	1.41493e-05
Levilactobacillus hammesii	1	1.41493e-05
Levilactobacillus parabrevis	1	1.41493e-05
Levilactobacillus fuyuanensis	1	1.41493e-05
Levilactobacillus tujiorum	1	1.41493e-05
Levilactobacillus brevis_B	1	1.41493e-05
Levilactobacillus sp012641095	1	1.41493e-05
Levilactobacillus bambusae	1	1.41493e-05
Alistipes sp022511345	1	1.41493e-05
Lentilactobacillus kosonis	1	1.41493e-05
Lentilactobacillus curieae	1	1.41493e-05
Lentilactobacillus parafarraginis	1	1.41493e-05
Lentilactobacillus hilgardii	1	1.41493e-05
Lentilactobacillus raoultii	1	1.41493e-05
Lentilactobacillus farraginis	1	1.41493e-05
Lentilactobacillus diolivorans	1	1.41493e-05
Lentilactobacillus fungorum	1	1.41493e-05
Lentilactobacillus kisonensis	1	1.41493e-05
Lentilactobacillus dabitei	1	1.41493e-05
Lentilactobacillus rapi	1	1.41493e-05
Lentilactobacillus parabuchneri	1	1.41493e-05
Lentilactobacillus otakiensis	1	1.41493e-05
Alistipes sp910577475	1	1.41493e-05
Lentilactobacillus parakefiri	1	1.41493e-05
Lentilactobacillus buchneri	1	1.41493e-05
Lentilactobacillus sunkii	1	1.41493e-05
Lentilactobacillus kefiri	1	1.41493e-05
Lentilactobacillus laojiaonis	1	1.41493e-05
Lentilactobacillus senioris	1	1.41493e-05
Lentilactobacillus kribbianus	1	1.41493e-05
Apilactobacillus apisilvae	1	1.41493e-05
Alistipes sp904502075	1	1.41493e-05
Apilactobacillus quenuiae	1	1.41493e-05
Apilactobacillus timberlakei	1	1.41493e-05
Apilactobacillus micheneri	1	1.41493e-05
Apilactobacillus bombintestini	1	1.41493e-05
Apilactobacillus apinorum	1	1.41493e-05
Alistipes sp015059965	1	1.41493e-05
Apilactobacillus kunkeei_E	1	1.41493e-05
Apilactobacillus nanyangensis	1	1.41493e-05
Apilactobacillus zhangqiuensis	1	1.41493e-05
Apilactobacillus waqarii	1	1.41493e-05
Apilactobacillus kunkeei_C	1	1.41493e-05
Apilactobacillus kunkeei	1	1.41493e-05
Nicolia spurrieriana	1	1.41493e-05
Nicolia sp019303535	1	1.41493e-05
Paucilactobacillus vaccinostercus	1	1.41493e-05
Paucilactobacillus suebicus	1	1.41493e-05
Paucilactobacillus kaifaensis	1	1.41493e-05
Paucilactobacillus wasatchensis	1	1.41493e-05
Paucilactobacillus hokkaidonensis	1	1.41493e-05
Paucilactobacillus oligofermentans	1	1.41493e-05
Paucilactobacillus nenjiangensis	1	1.41493e-05
Alistipes putredinis	1	1.41493e-05
Limosilactobacillus sp012843675	1	1.41493e-05
Limosilactobacillus mucosae	1	1.41493e-05
Limosilactobacillus fermentum	1	1.41493e-05
Limosilactobacillus gorillae	1	1.41493e-05
Limosilactobacillus gastricus	1	1.41493e-05
Limosilactobacillus equigenerosi	1	1.41493e-05
Limosilactobacillus faecipullorum	1	1.41493e-05
Limosilactobacillus alvi	1	1.41493e-05
Limosilactobacillus ingluviei	1	1.41493e-05
Limosilactobacillus sp944327195	1	1.41493e-05
Limosilactobacillus secaliphilus	1	1.41493e-05
Limosilactobacillus merdigallinarum	1	1.41493e-05
Limosilactobacillus sp934202705	1	1.41493e-05
Limosilactobacillus excrementigallinarum	1	1.41493e-05
Limosilactobacillus coleohominis_A	1	1.41493e-05
Limosilactobacillus sp943192935	1	1.41493e-05
Limosilactobacillus coleohominis	1	1.41493e-05
Limosilactobacillus sp944326735	1	1.41493e-05
Limosilactobacillus frumenti	1	1.41493e-05
Limosilactobacillus merdavium	1	1.41493e-05
Limosilactobacillus avistercoris	1	1.41493e-05
Limosilactobacillus fastidiosus	1	1.41493e-05
Limosilactobacillus sp022651205	1	1.41493e-05
Limosilactobacillus vaginalis	1	1.41493e-05
Limosilactobacillus urinaemulieris	1	1.41493e-05
Limosilactobacillus portuensis	1	1.41493e-05
Limosilactobacillus sp900156885	1	1.41493e-05
Limosilactobacillus rudii	1	1.41493e-05
Limosilactobacillus sp009663775	1	1.41493e-05
Limosilactobacillus caviae	1	1.41493e-05
Limosilactobacillus agrestis	1	1.41493e-05
Limosilactobacillus balticus	1	1.41493e-05
Limosilactobacillus reuteri_D	1	1.41493e-05
Limosilactobacillus reuteri_F	1	1.41493e-05
Limosilactobacillus reuteri_E	1	1.41493e-05
Limosilactobacillus reuteri	1	1.41493e-05
Alistipes excrementavium	1	1.41493e-05
Limosilactobacillus panis	1	1.41493e-05
Limosilactobacillus panis_A	1	1.41493e-05
Limosilactobacillus sp905214235	1	1.41493e-05
Limosilactobacillus intestinipullorum	1	1.41493e-05
UBA5550 sp002425885	1	1.41493e-05
Alistipes sp944320665	1	1.41493e-05
Limosilactobacillus oris	1	1.41493e-05
Limosilactobacillus antri	1	1.41493e-05
Limosilactobacillus sp022482365	1	1.41493e-05
Limosilactobacillus intestinigallinarum	1	1.41493e-05
Limosilactobacillus pontis_A	1	1.41493e-05
Limosilactobacillus pontis	1	1.41493e-05
Limosilactobacillus gallistercoris	1	1.41493e-05
Limosilactobacillus sp945873395	1	1.41493e-05
Limosilactobacillus sp002299975	1	1.41493e-05
Allobacillus halotolerans	1	1.41493e-05
Allobacillus saliphilus	1	1.41493e-05
Allobacillus salarius	1	1.41493e-05
Halalkalibacillus halophilus	1	1.41493e-05
Alkalibacillus aidingensis	1	1.41493e-05
Alkalibacillus almallahensis	1	1.41493e-05
Alkalibacillus haloalkaliphilus_A	1	1.41493e-05
Alkalibacillus haloalkaliphilus	1	1.41493e-05
Halalkalibacillus_A sediminis	1	1.41493e-05
Filobacillus milosensis	1	1.41493e-05
Tenuibacillus multivorans	1	1.41493e-05
Aquisalibacillus elongatus	1	1.41493e-05
Piscibacillus salipiscarius	1	1.41493e-05
Piscibacillus halophilus	1	1.41493e-05
Melghiribacillus thermohalophilus	1	1.41493e-05
Melghiribacillus sp017656265	1	1.41493e-05
JANBWE01 sp024259515	1	1.41493e-05
Salinibacillus xinjiangensis	1	1.41493e-05
Salinibacillus sp010092505	1	1.41493e-05
Salinibacillus kushneri	1	1.41493e-05
Alistipes merdavium	1	1.41493e-05
Salirhabdus euzebyi	1	1.41493e-05
OEQK01 sp900240405	1	1.41493e-05
Pontibacillus_A halophilus	1	1.41493e-05
Pontibacillus sp009858175	1	1.41493e-05
Pontibacillus marinus	1	1.41493e-05
Pontibacillus yanchengensis	1	1.41493e-05
Pontibacillus yanchengensis_A	1	1.41493e-05
Pontibacillus litoralis	1	1.41493e-05
Pontibacillus sp021129245	1	1.41493e-05
Pontibacillus chungwhensis	1	1.41493e-05
Alistipes excrementigallinarum	1	1.41493e-05
Pontibacillus salipaludis	1	1.41493e-05
Virgibacillus_B alimentarius	1	1.41493e-05
MSJ-26 sp018918075	1	1.41493e-05
Alistipes stercorigallinarum	1	1.41493e-05
LJ137 sp003730295	1	1.41493e-05
Virgibacillus_E ndiopensis	1	1.41493e-05
Virgibacillus_E oceani	1	1.41493e-05
Virgibacillus_E sp900258515	1	1.41493e-05
UBA5550 sp002418835	1	1.41493e-05
Virgibacillus_E populi	1	1.41493e-05
Virgibacillus_F phasianinus	1	1.41493e-05
Virgibacillus_F necropolis	1	1.41493e-05
Lentibacillus subterraneus	1	1.41493e-05
Lentibacillus litoralis	1	1.41493e-05
Lentibacillus doumboii	1	1.41493e-05
Lentibacillus siamensis	1	1.41493e-05
Lentibacillus ihumii	1	1.41493e-05
Lentibacillus cibarius	1	1.41493e-05
Lentibacillus lipolyticus	1	1.41493e-05
Lentibacillus juripiscarius	1	1.41493e-05
Lentibacillus halodurans	1	1.41493e-05
Lentibacillus salicampi	1	1.41493e-05
Lentibacillus kapialis	1	1.41493e-05
Lentibacillus jeotgali	1	1.41493e-05
Lentibacillus sp013373365	1	1.41493e-05
Lentibacillus amyloliquefaciens	1	1.41493e-05
Lentibacillus persicus	1	1.41493e-05
YIM-98839 sp010993955	1	1.41493e-05
Alistipes sp944321765	1	1.41493e-05
Virgibacillus_H natechei	1	1.41493e-05
Virgibacillus_H sp019837165	1	1.41493e-05
Virgibacillus_H sp021560035	1	1.41493e-05
Lentibacillus_A sediminis	1	1.41493e-05
Virgibacillus_G indicus	1	1.41493e-05
Virgibacillus_G profundi	1	1.41493e-05
Virgibacillus_I halotolerans	1	1.41493e-05
Oceanobacillus luteolus	1	1.41493e-05
Oceanobacillus alkalisoli	1	1.41493e-05
Oceanobacillus indicireducens	1	1.41493e-05
Alistipes intestinipullorum	1	1.41493e-05
Oceanobacillus arenosus	1	1.41493e-05
Oceanobacillus zhaokaii	1	1.41493e-05
Oceanobacillus chungangensis	1	1.41493e-05
Oceanobacillus senegalensis	1	1.41493e-05
Oceanobacillus halophilus	1	1.41493e-05
Alistipes faecavium	1	1.41493e-05
Oceanobacillus salinisoli	1	1.41493e-05
Oceanobacillus caeni	1	1.41493e-05
Oceanobacillus sp001659985	1	1.41493e-05
Oceanobacillus humi	1	1.41493e-05
Oceanobacillus bengalensis	1	1.41493e-05
Oceanobacillus piezotolerans	1	1.41493e-05
Oceanobacillus kimchii	1	1.41493e-05
Oceanobacillus iheyensis	1	1.41493e-05
Oceanobacillus sp018333215	1	1.41493e-05
Oceanobacillus sojae	1	1.41493e-05
Oceanobacillus sojae_A	1	1.41493e-05
Oceanobacillus neutriphilus	1	1.41493e-05
Oceanobacillus jeddahense	1	1.41493e-05
Oceanobacillus oncorhynchi	1	1.41493e-05
Oceanobacillus sp009389585	1	1.41493e-05
Oceanobacillus timonensis	1	1.41493e-05
Oceanobacillus polygoni	1	1.41493e-05
Oceanobacillus profundus	1	1.41493e-05
Oceanobacillus rekensis	1	1.41493e-05
Oceanobacillus massiliensis	1	1.41493e-05
Oceanobacillus sp023522835	1	1.41493e-05
Oceanobacillus damuensis	1	1.41493e-05
Virgibacillus sp000725285	1	1.41493e-05
Virgibacillus halodenitrificans	1	1.41493e-05
Virgibacillus manasiensis	1	1.41493e-05
Virgibacillus jordanicus	1	1.41493e-05
Alistipes megaguti	1	1.41493e-05
Virgibacillus salexigens	1	1.41493e-05
Virgibacillus sp016919725	1	1.41493e-05
Virgibacillus proomii_B	1	1.41493e-05
Virgibacillus proomii_A	1	1.41493e-05
Virgibacillus dokdonensis	1	1.41493e-05
Virgibacillus chiguensis	1	1.41493e-05
Virgibacillus sp009917385	1	1.41493e-05
Virgibacillus pantothenticus	1	1.41493e-05
Virgibacillus sp010994035	1	1.41493e-05
Paucisalibacillus contaminans	1	1.41493e-05
Paucisalibacillus globulus	1	1.41493e-05
Paucisalibacillus globulus_B	1	1.41493e-05
Paucisalibacillus sp000577245	1	1.41493e-05
Paucisalibacillus halotolerans	1	1.41493e-05
Paucisalibacillus massiliensis	1	1.41493e-05
Paucisalibacillus californiensis	1	1.41493e-05
Paucisalibacillus scapharcae	1	1.41493e-05
Paucisalibacillus bavariensis	1	1.41493e-05
Paucisalibacillus halophilus	1	1.41493e-05
Paucisalibacillus limi	1	1.41493e-05
Paucisalibacillus caprae	1	1.41493e-05
Alistipes sp944321205	1	1.41493e-05
Lentibacillus_B saliphilus	1	1.41493e-05
Lentibacillus_B sp009741735	1	1.41493e-05
Cerasibacillus terrae	1	1.41493e-05
Cerasibacillus quisquiliarum	1	1.41493e-05
Pseudogracilibacillus sp945639745	1	1.41493e-05
Alistipes sp944320985	1	1.41493e-05
Pseudogracilibacillus sp012518125	1	1.41493e-05
Pseudogracilibacillus intestinigallinarum	1	1.41493e-05
Pseudogracilibacillus auburnensis	1	1.41493e-05
Pseudogracilibacillus sp002453315	1	1.41493e-05
Avamphibacillus intestinigallinarum	1	1.41493e-05
Terribacillus halophilus_A	1	1.41493e-05
Terribacillus aidingensis	1	1.41493e-05
Terribacillus aidingensis_A	1	1.41493e-05
Terribacillus sp002272135	1	1.41493e-05
Terribacillus saccharophilus	1	1.41493e-05
Terribacillus saccharophilus_B	1	1.41493e-05
Alistipes cottocaccae	1	1.41493e-05
Terribacillus saccharophilus_A	1	1.41493e-05
Terribacillus sp002271665	1	1.41493e-05
Terribacillus halophilus	1	1.41493e-05
Saliterribacillus persicus	1	1.41493e-05
Gracilibacillus halotolerans	1	1.41493e-05
Gracilibacillus alcaliphilus	1	1.41493e-05
Gracilibacillus timonensis	1	1.41493e-05
Gracilibacillus kekensis	1	1.41493e-05
Gracilibacillus massiliensis	1	1.41493e-05
Gracilibacillus boraciitolerans	1	1.41493e-05
Gracilibacillus lacisalsi	1	1.41493e-05
Gracilibacillus suaedae	1	1.41493e-05
Gracilibacillus orientalis	1	1.41493e-05
Gracilibacillus salitolerans	1	1.41493e-05
Gracilibacillus sp022919115	1	1.41493e-05
Gracilibacillus sp022919575	1	1.41493e-05
Gracilibacillus dipsosauri	1	1.41493e-05
Gracilibacillus ureilyticus	1	1.41493e-05
Gracilibacillus oryzae	1	1.41493e-05
Gracilibacillus sp010993965	1	1.41493e-05
Alistipes intestinigallinarum	1	1.41493e-05
Gracilibacillus halophilus	1	1.41493e-05
Pelagirhabdus alkalitolerans	1	1.41493e-05
Streptohalobacillus salinus	1	1.41493e-05
Halolactibacillus alkaliphilus	1	1.41493e-05
Halolactibacillus miurensis	1	1.41493e-05
Halolactibacillus halophilus	1	1.41493e-05
Amphibacillus_B sediminis	1	1.41493e-05
Amphibacillus sp018919165	1	1.41493e-05
Amphibacillus xylanus	1	1.41493e-05
Amphibacillus sp012838505	1	1.41493e-05
Alistipes sp944321195	1	1.41493e-05
Amphibacillus_D marinus	1	1.41493e-05
Amphibacillus_C cookii	1	1.41493e-05
Amphibacillus_C jilinensis	1	1.41493e-05
Paraliobacillus_A zengyii	1	1.41493e-05
Paraliobacillus_A quinghaiensis	1	1.41493e-05
Paraliobacillus ryukyuensis	1	1.41493e-05
Paraliobacillus salinarum	1	1.41493e-05
Paraliobacillus sp001368815	1	1.41493e-05
Radiobacillus sp021049245	1	1.41493e-05
Radiobacillus deserti	1	1.41493e-05
Sediminibacillus_A massiliensis	1	1.41493e-05
Sediminibacillus albus	1	1.41493e-05
Sediminibacillus senegalensis	1	1.41493e-05
Sediminibacillus terrae	1	1.41493e-05
Sediminibacillus halophilus	1	1.41493e-05
Sediminibacillus dalangtanensis	1	1.41493e-05
Alistipes sp944321965	1	1.41493e-05
Aquibacillus kalidii	1	1.41493e-05
Aquibacillus koreensis	1	1.41493e-05
Aquibacillus halophilus	1	1.41493e-05
Aquibacillus saliphilus	1	1.41493e-05
Aquibacillus sediminis	1	1.41493e-05
Aquibacillus albus	1	1.41493e-05
Halobacillus_A hunanensis	1	1.41493e-05
Halobacillus_A ihumii	1	1.41493e-05
WRGT01 sp002839285	1	1.41493e-05
Alistipes avistercoris	1	1.41493e-05
Halobacillus_A sp022921115	1	1.41493e-05
Halobacillus_A sp022919835	1	1.41493e-05
Halobacillus_A massiliensis	1	1.41493e-05
Halobacillus_A sp902809865	1	1.41493e-05
Halobacillus_A sp024189295	1	1.41493e-05
Halobacillus_A andaensis	1	1.41493e-05
Halobacillus_A sp900240285	1	1.41493e-05
Halobacillus_A sp024189315	1	1.41493e-05
Halobacillus sp022919095	1	1.41493e-05
Halobacillus yeomjeoni	1	1.41493e-05
Halobacillus sp000786645	1	1.41493e-05
Halobacillus mangrovi	1	1.41493e-05
Halobacillus fulvus	1	1.41493e-05
Halobacillus locisalis	1	1.41493e-05
Halobacillus litoralis_F	1	1.41493e-05
Halobacillus salinus	1	1.41493e-05
Halobacillus litoralis_A	1	1.41493e-05
Halobacillus litoralis_D	1	1.41493e-05
Halobacillus litoralis_B	1	1.41493e-05
Halobacillus kuroshimensis	1	1.41493e-05
Halobacillus dabanensis	1	1.41493e-05
Halobacillus karajensis	1	1.41493e-05
Halobacillus litoralis_E	1	1.41493e-05
Halobacillus sp019599545	1	1.41493e-05
Halobacillus faecis	1	1.41493e-05
Halobacillus aidingensis	1	1.41493e-05
Halobacillus litoralis_C	1	1.41493e-05
Halobacillus litoralis	1	1.41493e-05
Halobacillus sp001592845	1	1.41493e-05
Halobacillus alkaliphilus	1	1.41493e-05
Halobacillus halophilus	1	1.41493e-05
Halobacillus halophilus_A	1	1.41493e-05
Salimicrobium halophilum	1	1.41493e-05
Salimicrobium flavidum	1	1.41493e-05
Salimicrobium humidisoli	1	1.41493e-05
Salimicrobium album	1	1.41493e-05
CUG-92003 sp013618635	1	1.41493e-05
Thalassobacillus pellis	1	1.41493e-05
Thalassobacillus devorans_A	1	1.41493e-05
Thalassobacillus devorans	1	1.41493e-05
Thalassobacillus devorans_B	1	1.41493e-05
Thalassobacillus cyri	1	1.41493e-05
Aureibacillus halotolerans	1	1.41493e-05
Litoribacterium kuwaitense	1	1.41493e-05
Bacillus_BL marinisedimentorum	1	1.41493e-05
Bacillus_BL sp016841765	1	1.41493e-05
Bacillus_AV sp020524525	1	1.41493e-05
Bacillus_AV solimangrovi	1	1.41493e-05
OESV01 sp900240995	1	1.41493e-05
Calidifontibacillus_A oryziterrae	1	1.41493e-05
Calidifontibacillus erzurumensis	1	1.41493e-05
Schinkia sp012842745	1	1.41493e-05
Schinkia sp016841285	1	1.41493e-05
Schinkia sp012840465	1	1.41493e-05
Schinkia sp023457235	1	1.41493e-05
Schinkia azotoformans	1	1.41493e-05
Alistipes senegalensis	1	1.41493e-05
JACDOC01 sp017656295	1	1.41493e-05
Bacillus_O sp014896555	1	1.41493e-05
Bacillus_O smithii	1	1.41493e-05
Siminovitchia thermophila	1	1.41493e-05
Siminovitchia acidinfaciens	1	1.41493e-05
Siminovitchia terrae	1	1.41493e-05
Siminovitchia sp009928435	1	1.41493e-05
Siminovitchia norwichensis	1	1.41493e-05
Siminovitchia fortis	1	1.41493e-05
Alistipes sp001941065	1	1.41493e-05
Siminovitchia fordii	1	1.41493e-05
Bacillus_AH lenta	1	1.41493e-05
Bacillus_AH sp018343515	1	1.41493e-05
DE0126 sp007679095	1	1.41493e-05
Lederbergia niameyensis	1	1.41493e-05
Lederbergia sp022867885	1	1.41493e-05
Lederbergia sp017355205	1	1.41493e-05
Lederbergia galactosidilytica	1	1.41493e-05
Lederbergia ruris	1	1.41493e-05
FJAT-49754 sp018343525	1	1.41493e-05
Alistipes provencensis	1	1.41493e-05
Lederbergia_A panacisoli	1	1.41493e-05
Lederbergia_A sp018343715	1	1.41493e-05
Lederbergia_A citri	1	1.41493e-05
Lederbergia_A sp019459225	1	1.41493e-05
Lederbergia_A citrisecundus	1	1.41493e-05
Lederbergia_A wuyishanensis	1	1.41493e-05
Alistipes timonensis	1	1.41493e-05
Margalitia sp018343615	1	1.41493e-05
Margalitia shackletonii	1	1.41493e-05
Margalitia camelliae	1	1.41493e-05
Heyndrickxia oleronia	1	1.41493e-05
Heyndrickxia sporothermodurans_A	1	1.41493e-05
Heyndrickxia sporothermodurans	1	1.41493e-05
Heyndrickxia vini	1	1.41493e-05
Bacillus_AE acidicola	1	1.41493e-05
Weizmannia ginsengihumi	1	1.41493e-05
Weizmannia acidiproducens	1	1.41493e-05
Weizmannia sp008974185	1	1.41493e-05
Weizmannia coagulans	1	1.41493e-05
Weizmannia coagulans_A	1	1.41493e-05
Falsibacillus pallidus	1	1.41493e-05
Falsibacillus albus	1	1.41493e-05
Alistipes sp023443765	1	1.41493e-05
Bacillus_T coahuilensis	1	1.41493e-05
Jeotgalibacillus aurantiacus	1	1.41493e-05
Jeotgalibacillus sp004405105	1	1.41493e-05
Jeotgalibacillus malaysiensis	1	1.41493e-05
Alistipes montrealensis	1	1.41493e-05
Jeotgalibacillus salarius	1	1.41493e-05
Jeotgalibacillus alimentarius	1	1.41493e-05
Jeotgalibacillus terrae	1	1.41493e-05
Jeotgalibacillus soli	1	1.41493e-05
Jeotgalibacillus sp004358665	1	1.41493e-05
Jeotgalibacillus campisalis	1	1.41493e-05
Jeotgalibacillus proteolyticus	1	1.41493e-05
Mangrovibacillus cuniculi	1	1.41493e-05
Bacillus_BW sp024213275	1	1.41493e-05
Bacillus_BW pakistanensis	1	1.41493e-05
Alistipes sp020026455	1	1.41493e-05
Bacillus_BM sp003316765	1	1.41493e-05
Bacillus_BM vietnamensis_B	1	1.41493e-05
Bacillus_BM vietnamensis_A	1	1.41493e-05
Bacillus_BM sp000181495	1	1.41493e-05
Bacillus_BM salacetis	1	1.41493e-05
Bacillus_BQ marisflavi_A	1	1.41493e-05
Rossellomorea marisflavi_A	1	1.41493e-05
Rossellomorea marisflavi	1	1.41493e-05
Rossellomorea aquimaris_F	1	1.41493e-05
Rossellomorea aquimaris_A	1	1.41493e-05
Rossellomorea enclensis	1	1.41493e-05
Alistipes shahii	1	1.41493e-05
Rossellomorea sp903645295	1	1.41493e-05
Rossellomorea haikouensis_A	1	1.41493e-05
Rossellomorea aquimaris	1	1.41493e-05
Rossellomorea sp012911895	1	1.41493e-05
Rossellomorea aquimaris_B	1	1.41493e-05
Alistipes sp900541585	1	1.41493e-05
Rossellomorea aquimaris_C	1	1.41493e-05
Rossellomorea sp008364765	1	1.41493e-05
Rossellomorea aquimaris_D	1	1.41493e-05
Rossellomorea vietnamensis	1	1.41493e-05
Rossellomorea sp002563655	1	1.41493e-05
Rossellomorea sp024733565	1	1.41493e-05
Rossellomorea vietnamensis_A	1	1.41493e-05
Rossellomorea arthrocnemi	1	1.41493e-05
Rossellomorea aquimaris_E	1	1.41493e-05
Alistipes sp900760675	1	1.41493e-05
Rossellomorea sp019334305	1	1.41493e-05
Rossellomorea sp017303375	1	1.41493e-05
Rossellomorea sp002561455	1	1.41493e-05
Rossellomorea sp011398925	1	1.41493e-05
Rossellomorea sp005938125	1	1.41493e-05
Domibacillus indicus	1	1.41493e-05
Domibacillus robiginosus	1	1.41493e-05
Domibacillus sp022668875	1	1.41493e-05
Domibacillus indicus_A	1	1.41493e-05
Domibacillus iocasae	1	1.41493e-05
Domibacillus tundrae	1	1.41493e-05
Domibacillus enclensis	1	1.41493e-05
Domibacillus antri	1	1.41493e-05
Domibacillus epiphyticus	1	1.41493e-05
Domibacillus mangrovi	1	1.41493e-05
Domibacillus aminovorans	1	1.41493e-05
Bacillus_BX ectoiniformans	1	1.41493e-05
Alistipes sp934754975	1	1.41493e-05
Quasibacillus thermotolerans	1	1.41493e-05
Pseudobacillus aerolatus	1	1.41493e-05
Pseudobacillus badius	1	1.41493e-05
Pseudobacillus sp003600835	1	1.41493e-05
Pseudobacillus wudalianchiensis	1	1.41493e-05
FJAT-46582 sp002797355	1	1.41493e-05
FJAT-46582 sp016820555	1	1.41493e-05
FJAT-46582 sp002797375	1	1.41493e-05
FJAT-46582 sp002261155	1	1.41493e-05
Alistipes sp021204515	1	1.41493e-05
Bhargavaea ginsengi	1	1.41493e-05
Bhargavaea beijingensis	1	1.41493e-05
Bhargavaea massiliensis	1	1.41493e-05
Bhargavaea sp009761675	1	1.41493e-05
Alistipes finegoldii	1	1.41493e-05
Bhargavaea cecembensis	1	1.41493e-05
Bhargavaea cecembensis_A	1	1.41493e-05
Bhargavaea cecembensis_B	1	1.41493e-05
Bhargavaea lindanitolerans	1	1.41493e-05
Savagea sp009740415	1	1.41493e-05
Savagea serpentis	1	1.41493e-05
Sporosarcina ureilytica	1	1.41493e-05
Sporosarcina pasteurii	1	1.41493e-05
Sporosarcina jiandibaonis	1	1.41493e-05
Sporosarcina sp017921835	1	1.41493e-05
Sporosarcina sp018309085	1	1.41493e-05
Alistipes sp902388705	1	1.41493e-05
Sporosarcina sp003351785	1	1.41493e-05
Sporosarcina sp002743055	1	1.41493e-05
Alistipes onderdonkii	1	1.41493e-05
Sporosarcina sp002077155	1	1.41493e-05
Sporosarcina ureae_C	1	1.41493e-05
Sporosarcina sp002743335	1	1.41493e-05
Sporosarcina ureae	1	1.41493e-05
Sporosarcina ureae_A	1	1.41493e-05
Sporosarcina ureae_B	1	1.41493e-05
Sporosarcina sp002743375	1	1.41493e-05
Sporosarcina sp002743255	1	1.41493e-05
Sporosarcina sp009650995	1	1.41493e-05
Sporosarcina newyorkensis	1	1.41493e-05
Sporosarcina sp009651005	1	1.41493e-05
Sporosarcina sp000813425	1	1.41493e-05
Sporosarcina sp000586555	1	1.41493e-05
Sporosarcina aquimarina_A	1	1.41493e-05
Sporosarcina gallistercoris	1	1.41493e-05
Sporosarcina sp003384035	1	1.41493e-05
Sporosarcina koreensis_B	1	1.41493e-05
Sporosarcina sp023707985	1	1.41493e-05
Sporosarcina sp023168145	1	1.41493e-05
Sporosarcina sp022048975	1	1.41493e-05
Sporosarcina sp017498505	1	1.41493e-05
Sporosarcina luteola_A	1	1.41493e-05
RBG-16-49-21 sp001829495	1	1.41493e-05
Alistipes senegalensis_B	1	1.41493e-05
Sporosarcina sp022346605	1	1.41493e-05
Sporosarcina koreensis_C	1	1.41493e-05
Sporosarcina sp943736995	1	1.41493e-05
Sporosarcina luteola_D	1	1.41493e-05
Sporosarcina luteola_B	1	1.41493e-05
Sporosarcina luteola_C	1	1.41493e-05
Sporosarcina luteola	1	1.41493e-05
Sporosarcina quadrami	1	1.41493e-05
Sporosarcina sp001563475	1	1.41493e-05
Sporosarcina sp000829195	1	1.41493e-05
Alistipes sp910580175	1	1.41493e-05
Sporosarcina limicola	1	1.41493e-05
Sporosarcina tadaridae	1	1.41493e-05
Sporosarcina beigongshangensis	1	1.41493e-05
Sporosarcina sp013408665	1	1.41493e-05
Sporosarcina sp008369195	1	1.41493e-05
Sporosarcina psychrophila_A	1	1.41493e-05
Sporosarcina sp014282005	1	1.41493e-05
Sporosarcina sp017347095	1	1.41493e-05
Sporosarcina psychrophila_B	1	1.41493e-05
Sporosarcina sp022346545	1	1.41493e-05
Alistipes sp910575495	1	1.41493e-05
Indiicoccus lenghuensis	1	1.41493e-05
Indiicoccus explosivorum	1	1.41493e-05
Planococcus sp009707665	1	1.41493e-05
Planococcus sp018613655	1	1.41493e-05
Planococcus maitriensis	1	1.41493e-05
Planococcus citreus	1	1.41493e-05
Planococcus maritimus	1	1.41493e-05
Planococcus maritimus_C	1	1.41493e-05
Planococcus sp019042655	1	1.41493e-05
Planococcus sp018283455	1	1.41493e-05
Planococcus sp002833405	1	1.41493e-05
Planococcus rifietoensis	1	1.41493e-05
Planococcus plakortidis	1	1.41493e-05
Planococcus salinus	1	1.41493e-05
Planococcus sp016820495	1	1.41493e-05
Alistipes sp002428825	1	1.41493e-05
Planococcus sp000775575	1	1.41493e-05
Planococcus salinarum	1	1.41493e-05
Planococcus halotolerans	1	1.41493e-05
Planococcus sp003668635	1	1.41493e-05
Planococcus okeanokoites	1	1.41493e-05
Planococcus sp023715185	1	1.41493e-05
Planococcus wigleyi	1	1.41493e-05
Planococcus sp020023385	1	1.41493e-05
Planococcus sp018613575	1	1.41493e-05
Planococcus soli	1	1.41493e-05
Alistipes sp910586375	1	1.41493e-05
Planococcus antarcticus	1	1.41493e-05
Planococcus kocurii	1	1.41493e-05
Planococcus versutus	1	1.41493e-05
Planococcus sp000785555	1	1.41493e-05
Alistipes sp900553175	1	1.41493e-05
Planococcus halocryophilus_A	1	1.41493e-05
Planococcus halocryophilus	1	1.41493e-05
Planococcus donghaensis_B	1	1.41493e-05
Planococcus donghaensis	1	1.41493e-05
Planococcus sp007859295	1	1.41493e-05
Planococcus soli_A	1	1.41493e-05
Planococcus sp007859275	1	1.41493e-05
Planococcus sp007859395	1	1.41493e-05
Planococcus ruber	1	1.41493e-05
Planococcus sp021513255	1	1.41493e-05
Planococcus chinensis	1	1.41493e-05
Planococcus glaciei	1	1.41493e-05
Alistipes sp910576555	1	1.41493e-05
Planococcus koreensis	1	1.41493e-05
Kurthia senegalensis	1	1.41493e-05
Kurthia massiliensis	1	1.41493e-05
Alistipes sp002358415	1	1.41493e-05
Kurthia intestinigallinarum	1	1.41493e-05
Kurthia huakuii	1	1.41493e-05
Kurthia zopfii	1	1.41493e-05
Kurthia gibsonii	1	1.41493e-05
Kurthia sp018065935	1	1.41493e-05
Kurthia sibirica	1	1.41493e-05
Rummeliibacillus stabekisii	1	1.41493e-05
Rummeliibacillus pycnus	1	1.41493e-05
Rummeliibacillus sp003576525	1	1.41493e-05
Rummeliibacillus suwonensis	1	1.41493e-05
Viridibacillus soli	1	1.41493e-05
Viridibacillus arenosi	1	1.41493e-05
Viridibacillus arvi	1	1.41493e-05
Ureibacillus composti_A	1	1.41493e-05
Ureibacillus sp023168345	1	1.41493e-05
Ureibacillus massiliensis	1	1.41493e-05
Ureibacillus timonensis	1	1.41493e-05
Ureibacillus acetophenoni	1	1.41493e-05
Ureibacillus manganicus	1	1.41493e-05
Ureibacillus galli	1	1.41493e-05
Ureibacillus halotolerans	1	1.41493e-05
Ureibacillus yapensis	1	1.41493e-05
Ureibacillus sinduriensis	1	1.41493e-05
Ureibacillus chungkukjangi	1	1.41493e-05
Ureibacillus sp005491425	1	1.41493e-05
Ureibacillus antri	1	1.41493e-05
Ureibacillus xyleni	1	1.41493e-05
Ureibacillus endophyticus	1	1.41493e-05
Ureibacillus sp023405135	1	1.41493e-05
Ureibacillus telephonicus	1	1.41493e-05
Ureibacillus thermosphaericus	1	1.41493e-05
Ureibacillus terrenus	1	1.41493e-05
Ureibacillus thermophilus	1	1.41493e-05
Ureibacillus sp017577605	1	1.41493e-05
Lysinibacillus sp002340205	1	1.41493e-05
Lysinibacillus mangiferihumi	1	1.41493e-05
Lysinibacillus sphaericus_D	1	1.41493e-05
Lysinibacillus sphaericus	1	1.41493e-05
Lysinibacillus contaminans	1	1.41493e-05
Lysinibacillus sphaericus_B	1	1.41493e-05
Lysinibacillus fusiformis_E	1	1.41493e-05
Lysinibacillus parviboronicapiens	1	1.41493e-05
Lysinibacillus sp023337795	1	1.41493e-05
Lysinibacillus sp001275675	1	1.41493e-05
Lysinibacillus xylanilyticus	1	1.41493e-05
Lysinibacillus sp002237755	1	1.41493e-05
Lysinibacillus agricola	1	1.41493e-05
Lysinibacillus sp006864135	1	1.41493e-05
Lysinibacillus xylanilyticus_A	1	1.41493e-05
Lysinibacillus sp002973635	1	1.41493e-05
Lysinibacillus pakistanensis	1	1.41493e-05
Lysinibacillus macroides	1	1.41493e-05
Lysinibacillus sp001308875	1	1.41493e-05
Lysinibacillus sphaericus_A	1	1.41493e-05
Lysinibacillus fusiformis	1	1.41493e-05
Lysinibacillus fusiformis_F	1	1.41493e-05
Lysinibacillus capsici	1	1.41493e-05
Lysinibacillus boronitolerans	1	1.41493e-05
Lysinibacillus fusiformis_D	1	1.41493e-05
Lysinibacillus cavernae	1	1.41493e-05
Alistipes sp015059735	1	1.41493e-05
Metalysinibacillus alkalisoli	1	1.41493e-05
Metalysinibacillus saudimassiliensis	1	1.41493e-05
Metalysinibacillus jejuensis	1	1.41493e-05
Caryophanon tenue	1	1.41493e-05
Caryophanon sp018384745	1	1.41493e-05
Caryophanon latum	1	1.41493e-05
Metasolibacillus sp002360295	1	1.41493e-05
Metasolibacillus fluoroglycofenilyticus	1	1.41493e-05
Metasolibacillus meyeri	1	1.41493e-05
Metasolibacillus ndiopicus	1	1.41493e-05
Solibacillus sp002736105	1	1.41493e-05
Solibacillus cecembensis	1	1.41493e-05
Solibacillus sp003073375	1	1.41493e-05
Solibacillus sp022549215	1	1.41493e-05
Solibacillus merdavium	1	1.41493e-05
Solibacillus faecavium	1	1.41493e-05
Solibacillus silvestris	1	1.41493e-05
Solibacillus isronensis_B	1	1.41493e-05
Solibacillus isronensis_A	1	1.41493e-05
Lysinibacillus_B odysseyi_A	1	1.41493e-05
Lysinibacillus_B sp002359075	1	1.41493e-05
Lysinibacillus_B odysseyi	1	1.41493e-05
K2R23-3 sp003595195	1	1.41493e-05
Paenisporosarcina sp018816185	1	1.41493e-05
Paenisporosarcina indica	1	1.41493e-05
Paenisporosarcina sp000411295	1	1.41493e-05
Alistipes sp910584485	1	1.41493e-05
Paenisporosarcina sp003058165	1	1.41493e-05
Paenisporosarcina antarctica	1	1.41493e-05
Paenisporosarcina sp000286315	1	1.41493e-05
Chryseomicrobium aureum	1	1.41493e-05
Chryseomicrobium excrementi	1	1.41493e-05
Chryseomicrobium hominis	1	1.41493e-05
Psychrobacillus sp007676755	1	1.41493e-05
Psychrobacillus soli	1	1.41493e-05
Psychrobacillus sp900111345	1	1.41493e-05
Psychrobacillus lasiicapitis	1	1.41493e-05
Psychrobacillus sp900103605	1	1.41493e-05
Psychrobacillus psychrotolerans	1	1.41493e-05
Psychrobacillus sp018140925	1	1.41493e-05
Psychrobacillus psychrodurans	1	1.41493e-05
Alistipes sp017555105	1	1.41493e-05
Psychrobacillus insolitus	1	1.41493e-05
Psychrobacillus glaciei	1	1.41493e-05
Psychrobacillus vulpis	1	1.41493e-05
Psychrobacillus sp001278755	1	1.41493e-05
Psychrobacillus sp012843435	1	1.41493e-05
Psychrobacillus faecigallinarum	1	1.41493e-05
Psychrobacillus sp934234185	1	1.41493e-05
Bacillus_BK kwashiorkori	1	1.41493e-05
RUG14133 sp902796085	1	1.41493e-05
RUG14133 sp009996845	1	1.41493e-05
Bacillus_J thermoamylovorans	1	1.41493e-05
Alistipes sp017437045	1	1.41493e-05
Bacillus_J andreraoultii	1	1.41493e-05
L13 sp012955605	1	1.41493e-05
Bacillus_BF oleivorans	1	1.41493e-05
Bacillus_BF sp022808645	1	1.41493e-05
Bacillus_BT aquiflavi	1	1.41493e-05
Alistipes sp017623115	1	1.41493e-05
Cytobacillus gottheilii	1	1.41493e-05
Cytobacillus gottheilii_A	1	1.41493e-05
Cytobacillus horneckiae	1	1.41493e-05
Cytobacillus kochii	1	1.41493e-05
Cytobacillus stercorigallinarum	1	1.41493e-05
Cytobacillus eiseniae	1	1.41493e-05
Cytobacillus massiliigabonensis	1	1.41493e-05
Alistipes sp017436185	1	1.41493e-05
Cytobacillus praedii	1	1.41493e-05
Cytobacillus solani	1	1.41493e-05
Cytobacillus sp018343665	1	1.41493e-05
Cytobacillus dafuensis	1	1.41493e-05
Cytobacillus sp019749375	1	1.41493e-05
Cytobacillus depressus	1	1.41493e-05
Cytobacillus sp001509555	1	1.41493e-05
Cytobacillus sp023387295	1	1.41493e-05
Cytobacillus sp023389895	1	1.41493e-05
Cytobacillus sp019039215	1	1.41493e-05
Cytobacillus sp000518885	1	1.41493e-05
Cytobacillus sp018613035	1	1.41493e-05
Cytobacillus oceanisediminis_A	1	1.41493e-05
Cytobacillus oceanisediminis	1	1.41493e-05
Cytobacillus globisporus	1	1.41493e-05
Cytobacillus oceanisediminis_D	1	1.41493e-05
Alistipes sp015060045	1	1.41493e-05
Cytobacillus oceanisediminis_C	1	1.41493e-05
Cytobacillus oceanisediminis_B	1	1.41493e-05
Cytobacillus sp017303275	1	1.41493e-05
Cytobacillus sp009849585	1	1.41493e-05
Cytobacillus sp001956215	1	1.41493e-05
Cytobacillus firmus_C	1	1.41493e-05
Cytobacillus sp002272225	1	1.41493e-05
Cytobacillus firmus_B	1	1.41493e-05
Cytobacillus firmus_A	1	1.41493e-05
Cytobacillus firmus	1	1.41493e-05
Bacillus_AB infantis	1	1.41493e-05
Alistipes sp017624955	1	1.41493e-05
Bacillus_AB infantis_A	1	1.41493e-05
Robertmurraya korlensis_A	1	1.41493e-05
Robertmurraya sp011524525	1	1.41493e-05
Robertmurraya korlensis_B	1	1.41493e-05
Robertmurraya sp003586445	1	1.41493e-05
Alistipes sp017398045	1	1.41493e-05
Robertmurraya dakarensis	1	1.41493e-05
Robertmurraya sp002480735	1	1.41493e-05
Robertmurraya yapensis	1	1.41493e-05
Robertmurraya kyonggiensis	1	1.41493e-05
Robertmurraya massiliosenegalensis	1	1.41493e-05
Robertmurraya siralis	1	1.41493e-05
Robertmurraya methanolica_A	1	1.41493e-05
VATK01 sp006546985	1	1.41493e-05
Niallia sp009183415	1	1.41493e-05
Alistipes sp017547175	1	1.41493e-05
Niallia sp001076885	1	1.41493e-05
Niallia alba	1	1.41493e-05
Niallia circulans_A	1	1.41493e-05
Niallia circulans	1	1.41493e-05
Niallia nealsonii	1	1.41493e-05
Niallia sp023168165	1	1.41493e-05
Alistipes sp017555975	1	1.41493e-05
Niallia sp011524565	1	1.41493e-05
Niallia circulans_B	1	1.41493e-05
Niallia taxi	1	1.41493e-05
JAGKQJ01 sp017898095	1	1.41493e-05
Bacillus_BD benzoevorans	1	1.41493e-05
Bacillus_BD sp024494465	1	1.41493e-05
Bacillus_BD tuaregi	1	1.41493e-05
Bacillus_BD endozanthoxylica	1	1.41493e-05
Bacillus_BE massilionigeriensis	1	1.41493e-05
Bacillus_BJ sp002860165	1	1.41493e-05
Bacillus_BJ canaveralius	1	1.41493e-05
Alistipes sp900550925	1	1.41493e-05
Bacillus_Z methanolicus	1	1.41493e-05
Bacillus_Z methanolicus_A	1	1.41493e-05
JAEVLT01 sp021821235	1	1.41493e-05
JAEVLT01 sp024494385	1	1.41493e-05
RBG-16-49-21 sp017999915	1	1.41493e-05
Neobacillus massiliamazoniensis	1	1.41493e-05
Neobacillus sp001866655	1	1.41493e-05
Neobacillus cucumis_B	1	1.41493e-05
Neobacillus sp000482325	1	1.41493e-05
Alistipes sp017425655	1	1.41493e-05
Neobacillus salipaludis	1	1.41493e-05
Neobacillus bataviensis_A	1	1.41493e-05
Neobacillus sp005154805	1	1.41493e-05
Neobacillus bataviensis	1	1.41493e-05
Neobacillus sp011250555	1	1.41493e-05
Neobacillus jeddahensis	1	1.41493e-05
Neobacillus sp009928415	1	1.41493e-05
Neobacillus drentensis_A	1	1.41493e-05
Neobacillus sp018613415	1	1.41493e-05
Neobacillus cucumis_C	1	1.41493e-05
Neobacillus sp002585305	1	1.41493e-05
Neobacillus cucumis_A	1	1.41493e-05
Neobacillus cucumis	1	1.41493e-05
Neobacillus sp937468385	1	1.41493e-05
Alistipes sp900770585	1	1.41493e-05
Neobacillus vireti	1	1.41493e-05
Neobacillus novalis	1	1.41493e-05
Neobacillus soli	1	1.41493e-05
Neobacillus sp023512145	1	1.41493e-05
Neobacillus sp019219025	1	1.41493e-05
Neobacillus sp000686805	1	1.41493e-05
Neobacillus sp002567005	1	1.41493e-05
Neobacillus sp007678255	1	1.41493e-05
Neobacillus sp018613065	1	1.41493e-05
Neobacillus sp900177675	1	1.41493e-05
Neobacillus sp002559145	1	1.41493e-05
Alistipes sp017379895	1	1.41493e-05
Neobacillus drentensis	1	1.41493e-05
Neobacillus pocheonensis	1	1.41493e-05
Neobacillus sp001940785	1	1.41493e-05
Neobacillus sp900103525	1	1.41493e-05
Neobacillus niacini_A	1	1.41493e-05
Alistipes sp900769405	1	1.41493e-05
Neobacillus sp002272245	1	1.41493e-05
Neobacillus niacini_C	1	1.41493e-05
Neobacillus sp013396335	1	1.41493e-05
Neobacillus niacini_D	1	1.41493e-05
Neobacillus niacini	1	1.41493e-05
Neobacillus niacini_B	1	1.41493e-05
Neobacillus endophyticus	1	1.41493e-05
Neobacillus fumarioli	1	1.41493e-05
Neobacillus mesonae	1	1.41493e-05
Alistipes sp017442365	1	1.41493e-05
Neobacillus kokaensis	1	1.41493e-05
Neobacillus mesonae_A	1	1.41493e-05
Neobacillus renqingensis	1	1.41493e-05
Neobacillus rubiinfantis	1	1.41493e-05
Neobacillus paridis	1	1.41493e-05
Neobacillus thermocopriae	1	1.41493e-05
RBG-16-49-21 sp016928865	1	1.41493e-05
Alistipes sp017463585	1	1.41493e-05
Neobacillus sp018343535	1	1.41493e-05
Neobacillus sp018343545	1	1.41493e-05
Neobacillus niacini_E	1	1.41493e-05
Neobacillus sp001510715	1	1.41493e-05
Neobacillus sp943193175	1	1.41493e-05
Neobacillus dielmonensis	1	1.41493e-05
CL95 sp900115925	1	1.41493e-05
URHB0009 sp011393025	1	1.41493e-05
Bacillus_D sp001685025	1	1.41493e-05
Bacillus_D sp001278805	1	1.41493e-05
Bacillus_D sp000613125	1	1.41493e-05
CAJGBR01 sp904501625	1	1.41493e-05
Bacillus_D notoginsengisoli	1	1.41493e-05
Bacillus_D sp000821085	1	1.41493e-05
Bacillus_D sp001510665	1	1.41493e-05
Bacillus_D sp001273955	1	1.41493e-05
Bacillus_D piezotolerans	1	1.41493e-05
Bacillus_BU sp000242895	1	1.41493e-05
Bacillus_BU sp012843265	1	1.41493e-05
Bacillus_BU marasmi	1	1.41493e-05
Pseudoneobacillus rhizosphaerae	1	1.41493e-05
Mesobacillus_A harenae	1	1.41493e-05
T33-2 sp002860205	1	1.41493e-05
JAJQAW01 sp021203585	1	1.41493e-05
Mesobacillus sp017912555	1	1.41493e-05
Mesobacillus sp003457145	1	1.41493e-05
Mesobacillus subterraneus_B	1	1.41493e-05
Mesobacillus subterraneus_A	1	1.41493e-05
Mesobacillus oceanisediminis_A	1	1.41493e-05
Mesobacillus sp018613055	1	1.41493e-05
Mesobacillus jeotgali_A	1	1.41493e-05
Mesobacillus selenatarsenatis_A	1	1.41493e-05
Mesobacillus sp014856545	1	1.41493e-05
JAJBUQ01 sp020860245	1	1.41493e-05
Mesobacillus sp018613195	1	1.41493e-05
Mesobacillus sp018613235	1	1.41493e-05
Mesobacillus boroniphilus_A	1	1.41493e-05
Mesobacillus subterraneus_C	1	1.41493e-05
JAJBUQ01 sp021201795	1	1.41493e-05
Mesobacillus sp018613155	1	1.41493e-05
Mesobacillus selenatarsenatis	1	1.41493e-05
Mesobacillus sp018613315	1	1.41493e-05
Mesobacillus boroniphilus	1	1.41493e-05
Mesobacillus jeotgali	1	1.41493e-05
Mesobacillus subterraneus	1	1.41493e-05
Bacillus_AZ zeae	1	1.41493e-05
Bacillus_AZ mediterraneensis	1	1.41493e-05
Bacillus_AZ maritimus	1	1.41493e-05
Bacillus_AZ persicus	1	1.41493e-05
Bacillus_AZ maritimus_A	1	1.41493e-05
Bacillus_AZ sp016879755	1	1.41493e-05
JADFUS01 sp015222165	1	1.41493e-05
Bacillus_AZ sp001273925	1	1.41493e-05
Bacillus_AZ campisalis	1	1.41493e-05
Bacillus_AZ foraminis	1	1.41493e-05
Bacillus_BN tepidiphilus	1	1.41493e-05
Bacillus_BN acanthi	1	1.41493e-05
Bacillus_BN alkalitolerans	1	1.41493e-05
Bacillus_AD testis	1	1.41493e-05
Bacillus_AD sp934215995	1	1.41493e-05
Bacillus_AD massilioanorexius	1	1.41493e-05
Bacillus_AD faecalis	1	1.41493e-05
Avirikenella sp910588925	1	1.41493e-05
Bacillus_AD massiliogorillae	1	1.41493e-05
Bacillus_AI kribbensis	1	1.41493e-05
Bacillus_AI deserti	1	1.41493e-05
Bacillus_AI deserti_A	1	1.41493e-05
Avirikenella pullistercoris	1	1.41493e-05
Peribacillus glennii	1	1.41493e-05
Peribacillus sp002863565	1	1.41493e-05
Peribacillus cavernae	1	1.41493e-05
Peribacillus sp918741275	1	1.41493e-05
Peribacillus sp003429085	1	1.41493e-05
Peribacillus sp900112495	1	1.41493e-05
Peribacillus psychrosaccharolyticus	1	1.41493e-05
Peribacillus huizhouensis	1	1.41493e-05
Peribacillus sp001510645	1	1.41493e-05
Peribacillus loiseleuriae	1	1.41493e-05
Williamwhitmania taraxaci	1	1.41493e-05
Peribacillus butanolivorans	1	1.41493e-05
Peribacillus sp918698115	1	1.41493e-05
Peribacillus muralis	1	1.41493e-05
Peribacillus simplex_B	1	1.41493e-05
Peribacillus muralis_A	1	1.41493e-05
Peribacillus simplex_A	1	1.41493e-05
Peribacillus sp002835675	1	1.41493e-05
Peribacillus frigoritolerans	1	1.41493e-05
Peribacillus simplex_D	1	1.41493e-05
Peribacillus sp018613325	1	1.41493e-05
Acetobacteroides sp000798815	1	1.41493e-05
Peribacillus sp017355165	1	1.41493e-05
Peribacillus simplex	1	1.41493e-05
Peribacillus asahii_A	1	1.41493e-05
Peribacillus asahii	1	1.41493e-05
Peribacillus massiliglaciei	1	1.41493e-05
Peribacillus_A sp002860285	1	1.41493e-05
Peribacillus_A saganii	1	1.41493e-05
Acetobacteroides hydrogenigenes	1	1.41493e-05
Pradoshia sp001685035	1	1.41493e-05
Pradoshia sp001183965	1	1.41493e-05
Pradoshia eiseniae	1	1.41493e-05
Pradoshia sp904501845	1	1.41493e-05
HMF5848 sp003944835	1	1.41493e-05
Anoxybacillus_B vitaminiphilus	1	1.41493e-05
Anoxybacillus_B calidus	1	1.41493e-05
Anoxybacillus_A tepidamans	1	1.41493e-05
Anoxybacillus_A amylolyticus	1	1.41493e-05
Anoxybacillus_A voinovskiensis	1	1.41493e-05
Anoxybacillus_A sp023512315	1	1.41493e-05
Anoxybacillus_A tepidamans_A	1	1.41493e-05
Anoxybacillus_A rupiensis	1	1.41493e-05
Anoxybacillus_C caldiproteolyticus	1	1.41493e-05
RBG-16-49-21 sp016933025	1	1.41493e-05
CALYZD01 sp945607565	1	1.41493e-05
Saccharococcus thermophilus	1	1.41493e-05
Saccharococcus caldoxylosilyticus	1	1.41493e-05
Saccharococcus sp000632515	1	1.41493e-05
Geobacillus stearothermophilus	1	1.41493e-05
Geobacillus sp002809955	1	1.41493e-05
Geobacillus lituanicus	1	1.41493e-05
Geobacillus thermophilus	1	1.41493e-05
Geobacillus jurassicus	1	1.41493e-05
Geobacillus proteiniphilus	1	1.41493e-05
Geobacillus vulcani	1	1.41493e-05
Geobacillus thermoleovorans	1	1.41493e-05
Geobacillus thermoleovorans_A	1	1.41493e-05
Geobacillus thermocatenulatus	1	1.41493e-05
Geobacillus zalihae	1	1.41493e-05
W3P20-009 sp017417385	1	1.41493e-05
Geobacillus icigianus	1	1.41493e-05
Geobacillus sp000445995	1	1.41493e-05
Geobacillus thermodenitrificans	1	1.41493e-05
Geobacillus sp002077765	1	1.41493e-05
Geobacillus subterraneus	1	1.41493e-05
Parageobacillus toebii	1	1.41493e-05
Parageobacillus thermantarcticus	1	1.41493e-05
Parageobacillus thermoglucosidasius	1	1.41493e-05
Parageobacillus thermoglucosidasius_A	1	1.41493e-05
Thermolongibacillus altinsuensis	1	1.41493e-05
Anoxybacillus pushchinoensis	1	1.41493e-05
W3P20-009 sp900766825	1	1.41493e-05
Anoxybacillus ayderensis	1	1.41493e-05
Anoxybacillus gonensis	1	1.41493e-05
Anoxybacillus thermarum	1	1.41493e-05
Anoxybacillus mongoliensis	1	1.41493e-05
Anoxybacillus tengchongensis	1	1.41493e-05
Anoxybacillus flavithermus_E	1	1.41493e-05
Anoxybacillus flavithermus	1	1.41493e-05
Anoxybacillus flavithermus_G	1	1.41493e-05
SM2101 sp018588585	1	1.41493e-05
JAIVAN01 sp020171895	1	1.41493e-05
Bacillus_BV luteolus	1	1.41493e-05
Bacillus_BV suaedae	1	1.41493e-05
Litchfieldia alkalitelluris	1	1.41493e-05
Litchfieldia sp014837155	1	1.41493e-05
Litchfieldia salsa	1	1.41493e-05
Ferdinandcohnia sp022427965	1	1.41493e-05
W3P20-009 sp934725785	1	1.41493e-05
Ferdinandcohnia sinesaloumensis	1	1.41493e-05
Ferdinandcohnia onubensis_A	1	1.41493e-05
Ferdinandcohnia onubensis	1	1.41493e-05
Ferdinandcohnia timonensis	1	1.41493e-05
W3P20-009 sp004552385	1	1.41493e-05
Ferdinandcohnia sp003400205	1	1.41493e-05
Ferdinandcohnia timonensis_A	1	1.41493e-05
Ferdinandcohnia sp020731355	1	1.41493e-05
Ferdinandcohnia humi	1	1.41493e-05
RBG-16-49-21 sp022704585	1	1.41493e-05
Metabacillus fastidiosus	1	1.41493e-05
Metabacillus endolithicus	1	1.41493e-05
Metabacillus litoralis_B	1	1.41493e-05
Metabacillus schmidteae	1	1.41493e-05
Metabacillus niabensis_B	1	1.41493e-05
Metabacillus sp000518865	1	1.41493e-05
Metabacillus halosaccharovorans	1	1.41493e-05
Metabacillus weihaiensis	1	1.41493e-05
W3P20-009 sp934717675	1	1.41493e-05
Metabacillus litoralis_C	1	1.41493e-05
Metabacillus crassostreae	1	1.41493e-05
Metabacillus litoralis	1	1.41493e-05
Metabacillus niabensis_A	1	1.41493e-05
Metabacillus sp000981385	1	1.41493e-05
W3P20-009 sp934699135	1	1.41493e-05
Metabacillus sediminilitoris	1	1.41493e-05
Metabacillus sp020075705	1	1.41493e-05
Metabacillus litoralis_A	1	1.41493e-05
Metabacillus bambusae	1	1.41493e-05
Bacillus_P indicus	1	1.41493e-05
Bacillus_P sp002858905	1	1.41493e-05
Bacillus_P idriensis	1	1.41493e-05
Bacillus_P dongyingensis	1	1.41493e-05
Bacillus_P sp023823795	1	1.41493e-05
Metabacillus_C lacus	1	1.41493e-05
Metabacillus_B kandeliae	1	1.41493e-05
Metabacillus_B mangrovi	1	1.41493e-05
W3P20-009 sp017390085	1	1.41493e-05
Metabacillus_B sp003816055	1	1.41493e-05
Metabacillus_B sp000732485	1	1.41493e-05
Metabacillus_B flavus	1	1.41493e-05
IB182487 sp014773385	1	1.41493e-05
Bacillus gobiensis	1	1.41493e-05
W3P20-009 sp022768325	1	1.41493e-05
Bacillus sp013155385	1	1.41493e-05
Bacillus sonorensis	1	1.41493e-05
Bacillus glycinifermentans	1	1.41493e-05
Bacillus swezeyi	1	1.41493e-05
Bacillus licheniformis	1	1.41493e-05
Bacillus haynesii	1	1.41493e-05
Bacillus paralicheniformis	1	1.41493e-05
Bacillus sonorensis_A	1	1.41493e-05
Bacillus atrophaeus	1	1.41493e-05
Bacillus sp018613535	1	1.41493e-05
Bacillus nakamurai	1	1.41493e-05
Bacillus amyloliquefaciens	1	1.41493e-05
Bacillus velezensis	1	1.41493e-05
Bacillus siamensis	1	1.41493e-05
W3P20-009 sp021443545	1	1.41493e-05
Bacillus halotolerans	1	1.41493e-05
Bacillus mojavensis	1	1.41493e-05
Bacillus inaquosorum	1	1.41493e-05
Bacillus spizizenii	1	1.41493e-05
Bacillus cabrialesii	1	1.41493e-05
Bacillus subtilis_G	1	1.41493e-05
Bacillus vallismortis	1	1.41493e-05
Bacillus sp010093085	1	1.41493e-05
Bacillus tequilensis	1	1.41493e-05
Bacillus subtilis	1	1.41493e-05
Bacillus pumilus_G	1	1.41493e-05
W3P20-009 sp024401365	1	1.41493e-05
Bacillus zhangzhouensis	1	1.41493e-05
Bacillus sp014764715	1	1.41493e-05
Bacillus altitudinis	1	1.41493e-05
Bacillus xiamenensis	1	1.41493e-05
Bacillus pumilus	1	1.41493e-05
Bacillus pumilus_N	1	1.41493e-05
Bacillus safensis	1	1.41493e-05
Bacillus australimaris	1	1.41493e-05
Bacillus stratosphericus_B	1	1.41493e-05
Bacillus pumilus_M	1	1.41493e-05
JAIVKR01 sp020524035	1	1.41493e-05
W3P20-009 sp024401395	1	1.41493e-05
Aeribacillus composti	1	1.41493e-05
Bacillus_BZ sp022808615	1	1.41493e-05
Bacillus_BZ kexueae	1	1.41493e-05
Sutcliffiella cohnii	1	1.41493e-05
FJAT-45066 sp002335755	1	1.41493e-05
W3P20-009 sp024401415	1	1.41493e-05
Sutcliffiella_A horikoshii_D	1	1.41493e-05
Sutcliffiella_A horikoshii_C	1	1.41493e-05
Sutcliffiella_A horikoshii_E	1	1.41493e-05
Sutcliffiella_A horikoshii_B	1	1.41493e-05
Sutcliffiella_A sp012911845	1	1.41493e-05
Sutcliffiella_A sp012524115	1	1.41493e-05
Sutcliffiella_A sp001293645	1	1.41493e-05
Sutcliffiella_A horikoshii_F	1	1.41493e-05
Sutcliffiella_A horikoshii	1	1.41493e-05
Sutcliffiella_A horikoshii_A	1	1.41493e-05
Sutcliffiella_A sp917563925	1	1.41493e-05
Sutcliffiella_A sp009363695	1	1.41493e-05
Sutcliffiella_A tianshenii	1	1.41493e-05
Sutcliffiella_A halmapala	1	1.41493e-05
Sutcliffiella_A deserti	1	1.41493e-05
W3P20-009 sp015061285	1	1.41493e-05
Bacillus_I endophytica	1	1.41493e-05
Bacillus_I filamentosa	1	1.41493e-05
Bacillus_BA abyssalis	1	1.41493e-05
Bacillus_BA sp000504165	1	1.41493e-05
Bacillus_AG koreensis	1	1.41493e-05
W3P20-009 sp017539645	1	1.41493e-05
Bacillus_AG koreensis_A	1	1.41493e-05
Priestia sp003184905	1	1.41493e-05
Priestia iocasae	1	1.41493e-05
Priestia aryabhattai_B	1	1.41493e-05
Priestia zanthoxyli	1	1.41493e-05
Priestia aryabhattai	1	1.41493e-05
Priestia megaterium	1	1.41493e-05
Priestia megaterium_B	1	1.41493e-05
Priestia flexa	1	1.41493e-05
Priestia aryabhattai_A	1	1.41493e-05
UBA2779 sp022360655	1	1.41493e-05
JAKLIV01 sp022709405	1	1.41493e-05
W3P20-009 sp017960905	1	1.41493e-05
JAGHKQ01 sp017742235	1	1.41493e-05
Bacillus_A manliponensis	1	1.41493e-05
Bacillus_A pseudomycoides_B	1	1.41493e-05
Bacillus_A rhizoplanae	1	1.41493e-05
Bacillus_A pseudomycoides_C	1	1.41493e-05
Bacillus_A sp000383235	1	1.41493e-05
Bacillus_A cytotoxicus_A	1	1.41493e-05
Bacillus_A sp900112415	1	1.41493e-05
Bacillus_A sp900116295	1	1.41493e-05
W3P20-009 sp024401295	1	1.41493e-05
Bacillus_A cereus_BB	1	1.41493e-05
Bacillus_A cytotoxicus	1	1.41493e-05
Bacillus_A cereus_AV	1	1.41493e-05
Bacillus_A bingmayongensis	1	1.41493e-05
Bacillus_A cereus_AW	1	1.41493e-05
Bacillus_A sp013314535	1	1.41493e-05
Bacillus_A cereus_S	1	1.41493e-05
Bacillus_A pseudomycoides	1	1.41493e-05
Bacillus_A gaemokensis	1	1.41493e-05
Bacillus_A sp002551815	1	1.41493e-05
W3P20-009 sp905235955	1	1.41493e-05
Bacillus_A clarus	1	1.41493e-05
Bacillus_A thuringiensis_AA	1	1.41493e-05
Bacillus_A thuringiensis_K	1	1.41493e-05
Bacillus_A bombysepticus	1	1.41493e-05
Bacillus_A cereus_AZ	1	1.41493e-05
Bacillus_A cereus	1	1.41493e-05
Bacillus_A sp002584985	1	1.41493e-05
Bacillus_A luti	1	1.41493e-05
W3P20-009 sp024401335	1	1.41493e-05
Bacillus_A thuringiensis_N	1	1.41493e-05
Bacillus_A cereus_AG	1	1.41493e-05
Bacillus_A mobilis	1	1.41493e-05
Bacillus_A sp008923725	1	1.41493e-05
Bacillus_A wiedmannii	1	1.41493e-05
W3P20-009 sp024401355	1	1.41493e-05
Bacillus_A thuringiensis	1	1.41493e-05
Bacillus_A toyonensis	1	1.41493e-05
Bacillus_A cereus_AU	1	1.41493e-05
Bacillus_A cereus_K	1	1.41493e-05
Bacillus_A hominis	1	1.41493e-05
Bacillus_A mycoides_C	1	1.41493e-05
Bacillus_A mycoides_B	1	1.41493e-05
Bacillus_A sp018966865	1	1.41493e-05
Bacillus_A sp002975175	1	1.41493e-05
Bacillus_A cereus_BA	1	1.41493e-05
Bacillus_A mycoides	1	1.41493e-05
Bacillus_A cereus_U	1	1.41493e-05
Bacillus_A paramycoides	1	1.41493e-05
JAFGJK01 sp016929135	1	1.41493e-05
Bacillus_A proteolyticus	1	1.41493e-05
Bacillus_A cereus_AT	1	1.41493e-05
Bacillus_A nitratireducens	1	1.41493e-05
Bacillus_A sanguinis	1	1.41493e-05
Bacillus_A sp006494425	1	1.41493e-05
Bacillus_A albus	1	1.41493e-05
Bacillus_A sp002571225	1	1.41493e-05
Bacillus_A paranthracis	1	1.41493e-05
Bacillus_A anthracis	1	1.41493e-05
Bacillus_A tropicus	1	1.41493e-05
Bacillus_A fungorum	1	1.41493e-05
Bacillus_A cereus_AK	1	1.41493e-05
Ectobacillus panaciterrae	1	1.41493e-05
Ectobacillus antri	1	1.41493e-05
Ectobacillus sp023022965	1	1.41493e-05
Ectobacillus funiculus	1	1.41493e-05
Ectobacillus sp024294785	1	1.41493e-05
Priestia_D taiwanensis	1	1.41493e-05
Gottfriedia endophyticus	1	1.41493e-05
Gottfriedia luciferensis	1	1.41493e-05
Gottfriedia acidiceleris	1	1.41493e-05
Gottfriedia sp002574545	1	1.41493e-05
Gottfriedia sp001420605	1	1.41493e-05
Gottfriedia sp002564465	1	1.41493e-05
Gottfriedia luciferensis_B	1	1.41493e-05
Gottfriedia sp002559405	1	1.41493e-05
Gottfriedia acidiceleris_A	1	1.41493e-05
Gottfriedia acidiceleris_B	1	1.41493e-05
Porphyromonas loveana	1	1.41493e-05
Gottfriedia sp002577195	1	1.41493e-05
Gottfriedia sp002556365	1	1.41493e-05
Gottfriedia solisilvae	1	1.41493e-05
Gottfriedia sp002156875	1	1.41493e-05
Bacillus_BS suaedaesalsae	1	1.41493e-05
Bacillus_BS sp008364785	1	1.41493e-05
Bacillus_BS sp023036475	1	1.41493e-05
Bacillus_BS mesophilus	1	1.41493e-05
Anaerobacillus sp007118195	1	1.41493e-05
Porphyromonas gingivalis	1	1.41493e-05
Anaerobacillus arseniciselenatis	1	1.41493e-05
Anaerobacillus sp007120055	1	1.41493e-05
Anaerobacillus alkalilacustris	1	1.41493e-05
Anaerobacillus alkalidiazotrophicus	1	1.41493e-05
Anaerobacillus isosaccharinicus	1	1.41493e-05
Anaerobacillus alkaliphilus	1	1.41493e-05
Porphyromonas gulae	1	1.41493e-05
Desertibacillus haloalkaliphilus	1	1.41493e-05
FJAT-45350 sp002335805	1	1.41493e-05
Bacillus_AO alkalicellulosilyticus	1	1.41493e-05
Bacillus_AO sp022812285	1	1.41493e-05
Bacillus_AO bogoriensis	1	1.41493e-05
Alkalihalobacterium sp017745675	1	1.41493e-05
Alkalihalobacterium alkalinitrilicum	1	1.41493e-05
Alkalihalobacterium elongatum	1	1.41493e-05
Halalkalibacterium halodurans	1	1.41493e-05
Halalkalibacterium ligniniphilum	1	1.41493e-05
Porphyromonas macacae	1	1.41493e-05
Shouchella sp007293315	1	1.41493e-05
Shouchella plakortidis_A	1	1.41493e-05
Shouchella gibsonii_A	1	1.41493e-05
Bacillus_H shacheensis	1	1.41493e-05
Bacillus_H lonarensis	1	1.41493e-05
Bacillus_H rhizosphaerae	1	1.41493e-05
Bacillus_H clausii	1	1.41493e-05
Bacillus_H clausii_B	1	1.41493e-05
Bacillus_H patagoniensis	1	1.41493e-05
Bacillus_H sp001310375	1	1.41493e-05
Bacillus_H xiaoxiensis	1	1.41493e-05
Bacillus_H sp900197585	1	1.41493e-05
Bacillus_H oshimensis	1	1.41493e-05
Bacillus_H miscanthi	1	1.41493e-05
Porphyromonas sp018127745	1	1.41493e-05
Alkalihalophilus sp002797325	1	1.41493e-05
Alkalihalophilus pseudofirmus	1	1.41493e-05
Alkalihalophilus marmarensis	1	1.41493e-05
JCM-19058 sp001310555	1	1.41493e-05
Alkalihalobacillus trypoxylicola	1	1.41493e-05
Alkalihalobacillus pseudalcaliphilus	1	1.41493e-05
Alkalihalobacillus alcalophilus	1	1.41493e-05
Halalkalibacter wakoensis	1	1.41493e-05
Halalkalibacter okhensis	1	1.41493e-05
Halalkalibacter sp023555415	1	1.41493e-05
Halalkalibacter krulwichiae	1	1.41493e-05
Halalkalibacter sp020734105	1	1.41493e-05
Halalkalibacter akibai	1	1.41493e-05
Halalkalibacter suaedae	1	1.41493e-05
Halalkalibacter sp001310635	1	1.41493e-05
Porphyromonas catoniae	1	1.41493e-05
Halalkalibacter hemicellulosilyticus	1	1.41493e-05
Halalkalibacter sp023017105	1	1.41493e-05
Halalkalibacter nanhaiisediminis	1	1.41493e-05
Halalkalibacter oceani_A	1	1.41493e-05
Halalkalibacter oceani_B	1	1.41493e-05
45385 sp002797395	1	1.41493e-05
45385 sp002156385	1	1.41493e-05
C254 sp002797315	1	1.41493e-05
Alteribacillus_A iranensis	1	1.41493e-05
Alteribacillus_A piscicola	1	1.41493e-05
Alteribacillus persepolensis	1	1.41493e-05
Alteribacillus sp009765375	1	1.41493e-05
Alteribacillus bidgolensis	1	1.41493e-05
Salibacterium aidingense	1	1.41493e-05
Porphyromonas sp905372525	1	1.41493e-05
Sinobaca qinghaiensis	1	1.41493e-05
Marinococcus halophilus	1	1.41493e-05
Marinococcus luteus	1	1.41493e-05
Marinococcus halotolerans	1	1.41493e-05
Salsuginibacillus halophilus	1	1.41493e-05
Salsuginibacillus kocurii	1	1.41493e-05
Geomicrobium_A sp000698145	1	1.41493e-05
Geomicrobium_A sp012970285	1	1.41493e-05
Geomicrobium_A sediminis	1	1.41493e-05
Geomicrobium_A sp000698125	1	1.41493e-05
Porphyromonas sp905372565	1	1.41493e-05
Geomicrobium halophilum	1	1.41493e-05
Salicibibacter cibarius	1	1.41493e-05
Salicibibacter cibi	1	1.41493e-05
Salicibibacter halophilus	1	1.41493e-05
Salicibibacter kimchii	1	1.41493e-05
Texcoconibacillus texcoconensis	1	1.41493e-05
Salipaludibacillus neizhouensis	1	1.41493e-05
Salipaludibacillus keqinensis	1	1.41493e-05
Porphyromonas sp000467855	1	1.41493e-05
Salipaludibacillus sp024362805	1	1.41493e-05
Salipaludibacillus sp024701455	1	1.41493e-05
Salipaludibacillus agaradhaerens	1	1.41493e-05
Salipaludibacillus aurantiacus	1	1.41493e-05
Salipaludibacillus sp021028955	1	1.41493e-05
Salisediminibacterium halotolerans	1	1.41493e-05
Salisediminibacterium selenitireducens	1	1.41493e-05
Salisediminibacterium beveridgei	1	1.41493e-05
Paenalkalicoccus suaedae	1	1.41493e-05
Alkalicoccus halolimnae	1	1.41493e-05
Alkalicoccus sp007692495	1	1.41493e-05
Alkalicoccus saliphilus	1	1.41493e-05
Alkalicoccus sp003560495	1	1.41493e-05
Alkalicoccus daliensis	1	1.41493e-05
Alkalicoccus luteus	1	1.41493e-05
Porphyromonas pasteri	1	1.41493e-05
Alkalicoccus chagannorensis	1	1.41493e-05
Alkalicoccus urumqiensis	1	1.41493e-05
Bacillus_CA shivajii	1	1.41493e-05
Bacillus_CA sp002335745	1	1.41493e-05
Evansella clarkii	1	1.41493e-05
Evansella sp024362785	1	1.41493e-05
Evansella tamaricis	1	1.41493e-05
Evansella alkalicola	1	1.41493e-05
Evansella caseinilytica	1	1.41493e-05
Evansella cellulosilytica	1	1.41493e-05
Evansella sp021208645	1	1.41493e-05
Porphyromonas sp000768875	1	1.41493e-05
Alteribacter populi	1	1.41493e-05
Alteribacter keqinensis	1	1.41493e-05
Alteribacter aurantiacus	1	1.41493e-05
Alteribacter natronophilus	1	1.41493e-05
Alteribacter lacisalsi	1	1.41493e-05
Pueribacillus theae	1	1.41493e-05
Maribacillus taeanensis	1	1.41493e-05
Bacillus_BR caeni	1	1.41493e-05
Anaerobacillus_A algicola	1	1.41493e-05
Anaerobacillus_A macyae	1	1.41493e-05
Anaerobacillus_A hwajinpoensis_A	1	1.41493e-05
Anaerobacillus_A sp017303315	1	1.41493e-05
Anaerobacillus_A hwajinpoensis_B	1	1.41493e-05
Anaerobacillus_A sp009818105	1	1.41493e-05
Anaerobacillus_A hwajinpoensis_C	1	1.41493e-05
Anaerobacillus_A sp002563635	1	1.41493e-05
Anaerobacillus_A hwajinpoensis_D	1	1.41493e-05
Anaerobacillus_A sp020165985	1	1.41493e-05
Pseudalkalibacillus decolorationis	1	1.41493e-05
Pseudalkalibacillus sp019720915	1	1.41493e-05
Pseudalkalibacillus sp020179385	1	1.41493e-05
Pseudalkalibacillus sp021646685	1	1.41493e-05
Pseudalkalibacillus berkeleyi	1	1.41493e-05
Pseudalkalibacillus sp020524245	1	1.41493e-05
Porphyromonas sp943912835	1	1.41493e-05
Fictibacillus aquaticus	1	1.41493e-05
Fictibacillus nanhaiensis_C	1	1.41493e-05
Fictibacillus barbaricus	1	1.41493e-05
Fictibacillus phosphorivorans_B	1	1.41493e-05
Porphyromonas sp945867245	1	1.41493e-05
Fictibacillus halophilus	1	1.41493e-05
Fictibacillus nanhaiensis_A	1	1.41493e-05
Fictibacillus norfolkensis	1	1.41493e-05
Fictibacillus phosphorivorans_C	1	1.41493e-05
Fictibacillus sp005503015	1	1.41493e-05
Fictibacillus nanhaiensis_B	1	1.41493e-05
Porphyromonas sp000769075	1	1.41493e-05
Fictibacillus phosphorivorans_A	1	1.41493e-05
Fictibacillus nanhaiensis_D	1	1.41493e-05
Fictibacillus arsenicus_B	1	1.41493e-05
Fictibacillus phosphorivorans_D	1	1.41493e-05
Fictibacillus sp004216955	1	1.41493e-05
Fictibacillus arsenicus	1	1.41493e-05
Fictibacillus_A gelatini	1	1.41493e-05
Fictibacillus_C macauensis	1	1.41493e-05
Fictibacillus_C sp001510655	1	1.41493e-05
Fictibacillus_C enclensis	1	1.41493e-05
Fictibacillus_C solisalsi	1	1.41493e-05
Massilibacterium senegalense	1	1.41493e-05
Lottiidibacillus patelloidae	1	1.41493e-05
Terrilactibacillus tamarindi	1	1.41493e-05
Terrilactibacillus laevilacticus	1	1.41493e-05
Sporolactobacillus inulinus	1	1.41493e-05
Sporolactobacillus terrae	1	1.41493e-05
Sporolactobacillus sp023336505	1	1.41493e-05
Sporolactobacillus laevolacticus	1	1.41493e-05
Sporolactobacillus kofuensis	1	1.41493e-05
Sporolactobacillus nakayamae	1	1.41493e-05
Sporolactobacillus sp024385605	1	1.41493e-05
Sporolactobacillus shoreicorticis	1	1.41493e-05
Sporolactobacillus putidus	1	1.41493e-05
VFJS01 sp009885955	1	1.41493e-05
Porphyromonas circumdentaria	1	1.41493e-05
Sporolactobacillus sp004153165	1	1.41493e-05
Sporolactobacillus spathodeae	1	1.41493e-05
Porphyromonas gingivicanis	1	1.41493e-05
Sporolactobacillus shoreae	1	1.41493e-05
Sporolactobacillus pectinivorans	1	1.41493e-05
Scopulibacillus_A daqui	1	1.41493e-05
Scopulibacillus darangshiensis	1	1.41493e-05
Pullulanibacillus camelliae	1	1.41493e-05
Pullulanibacillus pueri	1	1.41493e-05
Tuberibacillus calidus	1	1.41493e-05
Marseille-P3662 sp900178005	1	1.41493e-05
Rubeoparvulum massiliense	1	1.41493e-05
JACDOE01 sp017656255	1	1.41493e-05
Porphyromonas sp022772085	1	1.41493e-05
Brevibacillus_D fluminis	1	1.41493e-05
Brevibacillus_B sp006170445	1	1.41493e-05
Brevibacillus_B sp021245735	1	1.41493e-05
Brevibacillus_B laterosporus_D	1	1.41493e-05
Brevibacillus_B halotolerans	1	1.41493e-05
Porphyromonas endodontalis	1	1.41493e-05
Brevibacillus_B laterosporus	1	1.41493e-05
CFH-S0501 sp011059135	1	1.41493e-05
CFH-S0501 sp004521915	1	1.41493e-05
Brevibacillus fulvus	1	1.41493e-05
Brevibacillus sediminis_A	1	1.41493e-05
Brevibacillus thermoruber	1	1.41493e-05
Brevibacillus invocatus	1	1.41493e-05
Brevibacillus panacihumi_A	1	1.41493e-05
Brevibacillus panacihumi	1	1.41493e-05
Porphyromonas sp023389855	1	1.41493e-05
Brevibacillus centrosporus	1	1.41493e-05
Brevibacillus choshinensis	1	1.41493e-05
Brevibacillus choshinensis_A	1	1.41493e-05
Brevibacillus reuszeri	1	1.41493e-05
Brevibacillus reuszeri_A	1	1.41493e-05
Porphyromonas sp001552775	1	1.41493e-05
Brevibacillus brevis_D	1	1.41493e-05
Brevibacillus sp013284355	1	1.41493e-05
Brevibacillus brevis	1	1.41493e-05
Brevibacillus formosus	1	1.41493e-05
Brevibacillus brevis_C	1	1.41493e-05
Brevibacillus porteri	1	1.41493e-05
Brevibacillus antibioticus	1	1.41493e-05
Brevibacillus sp000282075	1	1.41493e-05
Brevibacillus fortis	1	1.41493e-05
Brevibacillus parabrevis	1	1.41493e-05
Brevibacillus agri	1	1.41493e-05
Porphyromonas sp023396255	1	1.41493e-05
Brevibacillus gelatini	1	1.41493e-05
Brevibacillus borstelensis	1	1.41493e-05
Brevibacillus composti	1	1.41493e-05
Brevibacillus sp023746555	1	1.41493e-05
Brevibacillus_E sp017656235	1	1.41493e-05
Brevibacillus_E marinus	1	1.41493e-05
Brevibacillus_E sp020923435	1	1.41493e-05
Brevibacillus_C massiliensis	1	1.41493e-05
Aneurinibacillus_B terranovensis	1	1.41493e-05
Aneurinibacillus_A tyrosinisolvens	1	1.41493e-05
Aneurinibacillus soli	1	1.41493e-05
Porphyromonas sp900539155	1	1.41493e-05
Aneurinibacillus thermoaerophilus	1	1.41493e-05
Aneurinibacillus danicus	1	1.41493e-05
Aneurinibacillus migulanus	1	1.41493e-05
Aneurinibacillus aneurinilyticus	1	1.41493e-05
Ammoniphilus_A resinae	1	1.41493e-05
Ammoniphilus oxalaticus	1	1.41493e-05
YIM-78166 sp004123195	1	1.41493e-05
YIM-78166 sp004522215	1	1.41493e-05
Microaerobacter geothermalis	1	1.41493e-05
Vulcanibacillus modesticaldus	1	1.41493e-05
JAENYW01 sp016841555	1	1.41493e-05
Tepidibacillus_A decaturensis	1	1.41493e-05
Tepidibacillus fermentans	1	1.41493e-05
UBA6259 sp002441135	1	1.41493e-05
Porphyromonas uenonis_A	1	1.41493e-05
Porphyromonas uenonis	1	1.41493e-05
GCA-014931565 sp014931565	1	1.41493e-05
PWPR01 sp003557085	1	1.41493e-05
JAEZJZ01 sp023436245	1	1.41493e-05
JAAYHE01 sp012735505	1	1.41493e-05
UBA5500 sp002427055	1	1.41493e-05
UBA5500 sp012727835	1	1.41493e-05
UBA2296 sp002345475	1	1.41493e-05
Porphyromonas sp900538385	1	1.41493e-05
WSXW01 sp009773495	1	1.41493e-05
UBA994 sp018335585	1	1.41493e-05
UBA994 sp002292025	1	1.41493e-05
UBA994 sp018725205	1	1.41493e-05
UBA994 sp018725535	1	1.41493e-05
BS524 sp018333655	1	1.41493e-05
BS524 sp018334055	1	1.41493e-05
BS524 sp018725275	1	1.41493e-05
JAAYKD01 sp012522585	1	1.41493e-05
JAJFTT01 sp021372785	1	1.41493e-05
WREE01 sp009779515	1	1.41493e-05
JAAENB01 sp024224995	1	1.41493e-05
Porphyromonas sp900548415	1	1.41493e-05
Porphyromonas sp945875135	1	1.41493e-05
DUNI01 sp012837285	1	1.41493e-05
JAKSCG01 sp022360715	1	1.41493e-05
Porphyromonas asaccharolytica	1	1.41493e-05
SLSL01 sp007130465	1	1.41493e-05
SLSL01 sp003552825	1	1.41493e-05
T1SED10-99 sp003553225	1	1.41493e-05
CSSED10-376 sp003557445	1	1.41493e-05
Porphyromonas sp900539765	1	1.41493e-05
JADQBU01 sp016278435	1	1.41493e-05
Porphyromonas sp900546675	1	1.41493e-05
JADQBT01 sp016278485	1	1.41493e-05
Halanaerobium sp020711195	1	1.41493e-05
Halanaerobium hydrogeniformans	1	1.41493e-05
Halanaerobium salsuginis	1	1.41493e-05
Halanaerobium praevalens	1	1.41493e-05
Halanaerobium congolense	1	1.41493e-05
Halanaerobium saccharolyticum	1	1.41493e-05
Halanaerobium saccharolyticum_A	1	1.41493e-05
Halanaerobium saccharolyticum_C	1	1.41493e-05
Halanaerobium kushneri	1	1.41493e-05
Halanaerobium saccharolyticum_B	1	1.41493e-05
PGXY01 sp002839375	1	1.41493e-05
Porphyromonas_A sp023388555	1	1.41493e-05
Natroniella acetigena	1	1.41493e-05
Natroniella sulfidigena	1	1.41493e-05
Halobacteroides halobius	1	1.41493e-05
Halanaerobacter jeridensis	1	1.41493e-05
Halonatronum saccharophilum	1	1.41493e-05
Orenia marismortui	1	1.41493e-05
Porphyromonas_A cangingivalis	1	1.41493e-05
Orenia metallireducens_B	1	1.41493e-05
Orenia metallireducens	1	1.41493e-05
JAENYK01 sp016841825	1	1.41493e-05
JAJYVM01 sp021792015	1	1.41493e-05
JAJYVN01 sp021791995	1	1.41493e-05
JAJZZC01 sp021797775	1	1.41493e-05
Porphyromonas_A bennonis	1	1.41493e-05
JAJZXK01 sp021806565	1	1.41493e-05
JAJZWQ01 sp021827805	1	1.41493e-05
JAJZWQ01 sp021846605	1	1.41493e-05
JAJYVV01 sp021791815	1	1.41493e-05
JAJZMB01 sp021803205	1	1.41493e-05
Porphyromonas_A sp934359325	1	1.41493e-05
DYIH01 sp020723785	1	1.41493e-05
CSSED11-154 sp003552525	1	1.41493e-05
CSSED11-154 sp003563985	1	1.41493e-05
CSSED11-154 sp007136565	1	1.41493e-05
Porphyromonas_A sp001808555	1	1.41493e-05
PWUC01 sp003566675	1	1.41493e-05
PWUC01 sp007128555	1	1.41493e-05
Porphyromonas_A sp900541275	1	1.41493e-05
UBA8153 sp003449495	1	1.41493e-05
SLSY01 sp007130145	1	1.41493e-05
DULO01 sp012840345	1	1.41493e-05
UBA3951 sp012841375	1	1.41493e-05
UBA3951 sp012842425	1	1.41493e-05
UBA3951 sp012842685	1	1.41493e-05
UBA3951 sp002385465	1	1.41493e-05
DTU015 sp012842105	1	1.41493e-05
SM1-B181 sp018434225	1	1.41493e-05
JAJZBP01 sp021798855	1	1.41493e-05
Porphyromonas_A sp023395395	1	1.41493e-05
JAJZWV01 sp021846505	1	1.41493e-05
JAJZWV01 sp021828405	1	1.41493e-05
JAJZWV01 sp021820465	1	1.41493e-05
JAJZWV01 sp021795575	1	1.41493e-05
Porphyromonas_A levii	1	1.41493e-05
JAJZWV01 sp021846565	1	1.41493e-05
JAKATP01 sp021818685	1	1.41493e-05
JAKATP01 sp021797815	1	1.41493e-05
R501 sp902809825	1	1.41493e-05
JAIMAE01 sp023512105	1	1.41493e-05
JAIMAE01 sp023511625	1	1.41493e-05
JAJZXC01 sp021797675	1	1.41493e-05
JAJZXC01 sp021846365	1	1.41493e-05
JAMCVM01 sp023475835	1	1.41493e-05
JAJZZI01 sp021797635	1	1.41493e-05
JAKAAL01 sp021802375	1	1.41493e-05
Sulfobacillus sp021802225	1	1.41493e-05
Sulfobacillus thermotolerans	1	1.41493e-05
Sulfobacillus thermosulfidooxidans	1	1.41493e-05
Sulfobacillus thermosulfidooxidans_A	1	1.41493e-05
UBA2779 sp002748225	1	1.41493e-05
Porphyromonas_A somerae	1	1.41493e-05
Sulfobacillus sp021820675	1	1.41493e-05
Sulfobacillus benefaciens_A	1	1.41493e-05
Sulfobacillus sp021821465	1	1.41493e-05
Sulfobacillus sp021841025	1	1.41493e-05
JAKADJ01 sp021820645	1	1.41493e-05
JAKADJ01 sp021795465	1	1.41493e-05
Sulfobacillus_C sp021784595	1	1.41493e-05
Sulfobacillus_C sp021797515	1	1.41493e-05
Sulfobacillus_C sp023488565	1	1.41493e-05
Sulfobacillus_C sp023381095	1	1.41493e-05
Sulfobacillus_C benefaciens_A	1	1.41493e-05
Porphyromonas_A sp934364985	1	1.41493e-05
JAJZZA01 sp021797825	1	1.41493e-05
Sulfobacillus_A acidophilus	1	1.41493e-05
Sulfobacillus_B sp021798975	1	1.41493e-05
Sulfobacillus_B sp021799435	1	1.41493e-05
Sulfobacillus_B sp021820485	1	1.41493e-05
Sulfobacillus_B sp021820165	1	1.41493e-05
Sulfobacillus_B sp012933365	1	1.41493e-05
Sulfobacillus_B acidophilus_A	1	1.41493e-05
Sulfobacillus_B sp021820965	1	1.41493e-05
Sulfobacillus_B sp021792935	1	1.41493e-05
Sulfobacillus_B sp021806205	1	1.41493e-05
JAILZS01 sp021817625	1	1.41493e-05
JAJZLH01 sp021803575	1	1.41493e-05
JAJZLH01 sp021850485	1	1.41493e-05
JAJZLH01 sp021827745	1	1.41493e-05
JAJZQO01 sp021845645	1	1.41493e-05
JAJZQO01 sp021793315	1	1.41493e-05
JAJZQO01 sp021810725	1	1.41493e-05
JAJZQO01 sp021799275	1	1.41493e-05
JAJZQO01 sp021786135	1	1.41493e-05
JAJZQO01 sp021847575	1	1.41493e-05
JAJYTV01 sp021793645	1	1.41493e-05
JAJYTV01 sp021792885	1	1.41493e-05
JAJYTV01 sp021793215	1	1.41493e-05
Symbiobacterium terraclitae	1	1.41493e-05
Symbiobacterium sp023623185	1	1.41493e-05
Symbiobacterium thermophilum	1	1.41493e-05
JAJYWN01 sp021791495	1	1.41493e-05
UBA8389 sp003506275	1	1.41493e-05
UBA8389 sp012718945	1	1.41493e-05
SURF-36 sp003599345	1	1.41493e-05
UBA8389 sp021373135	1	1.41493e-05
UBA8389 sp023230125	1	1.41493e-05
UBA1402 sp012511135	1	1.41493e-05
UBA1402 sp002305085	1	1.41493e-05
UBA1757 sp002315625	1	1.41493e-05
UBA1757 sp017380635	1	1.41493e-05
UBA1757 sp017468435	1	1.41493e-05
UBA1757 sp017464285	1	1.41493e-05
UBA1757 sp017446025	1	1.41493e-05
UBA1757 sp017958305	1	1.41493e-05
JAAYPI01 sp012519885	1	1.41493e-05
JAAYPI01 sp017986765	1	1.41493e-05
Enterocola sp017959385	1	1.41493e-05
Enterocola sp017614195	1	1.41493e-05
Enterocola sp017960065	1	1.41493e-05
Enterocola sp002069025	1	1.41493e-05
Enterocola sp009930305	1	1.41493e-05
JAFGSG01 sp016934735	1	1.41493e-05
UBA1181 sp016285885	1	1.41493e-05
UBA1181 sp002310215	1	1.41493e-05
CAG-196 sp902760905	1	1.41493e-05
JAFGDQ01 sp016932015	1	1.41493e-05
UBA1181 sp017527905	1	1.41493e-05
UBA1181 sp024693065	1	1.41493e-05
UBA1181 sp017550335	1	1.41493e-05
RUG841 sp024695865	1	1.41493e-05
RUG841 sp017406505	1	1.41493e-05
UBA1181 sp017962085	1	1.41493e-05
RUG841 sp934754505	1	1.41493e-05
RUG841 sp900772035	1	1.41493e-05
RUG841 sp934754855	1	1.41493e-05
RUG841 sp902783835	1	1.41493e-05
RUG841 sp900313795	1	1.41493e-05
UBA1181 sp017649635	1	1.41493e-05
UBA1181 sp024401515	1	1.41493e-05
UBA1181 sp024401555	1	1.41493e-05
UBA1181 sp900769555	1	1.41493e-05
UBA1181 sp017630395	1	1.41493e-05
UBA1181 sp015061185	1	1.41493e-05
UBA1181 sp902766045	1	1.41493e-05
UBA1181 sp024401435	1	1.41493e-05
JAHQWC01 sp019634025	1	1.41493e-05
UBA1181 sp017551675	1	1.41493e-05
JAIEMW01 sp019751815	1	1.41493e-05
JAKAZS01 sp021815785	1	1.41493e-05
JAKAZS01 sp021785395	1	1.41493e-05
JAGVLS01 sp020054205	1	1.41493e-05
UBA1181 sp017430235	1	1.41493e-05
JAKFUT01 sp021732565	1	1.41493e-05
JAKFUT01 sp019752635	1	1.41493e-05
JAIEOQ01 sp019750335	1	1.41493e-05
JAIEPM01 sp019748395	1	1.41493e-05
JAIEPM01 sp021732085	1	1.41493e-05
JAIEPM01 sp019747875	1	1.41493e-05
JADYXS01 sp021772155	1	1.41493e-05
JAHFBI01 sp023250095	1	1.41493e-05
JAGVKG01 sp020050685	1	1.41493e-05
SBAT01 sp005240105	1	1.41493e-05
SBAT01 sp021732245	1	1.41493e-05
SBAT01 sp019744775	1	1.41493e-05
JACQVM01 sp016209785	1	1.41493e-05
JAJPGY01 sp021325555	1	1.41493e-05
JAGVKB01 sp020050835	1	1.41493e-05
CAILLX01 sp903835185	1	1.41493e-05
RGIG9379 sp017632345	1	1.41493e-05
JAFKGK01 sp017307165	1	1.41493e-05
Obscuribacter sp016718315	1	1.41493e-05
Obscuribacter sp016212515	1	1.41493e-05
Obscuribacter sp016712465	1	1.41493e-05
Obscuribacter phosphatis	1	1.41493e-05
Obscuribacter sp019745415	1	1.41493e-05
Ga0077546 sp021772135	1	1.41493e-05
Ga0077546 sp021732025	1	1.41493e-05
Ga0077546 sp018062085	1	1.41493e-05
Ga0077546 sp913063055	1	1.41493e-05
Ga0077546 sp001464165	1	1.41493e-05
REEB67 sp018971775	1	1.41493e-05
REEB67 sp018266215	1	1.41493e-05
Aved-18 sp016699165	1	1.41493e-05
RGIG10190 sp024401455	1	1.41493e-05
JAJPJO01 sp021324135	1	1.41493e-05
JADYXR01 sp019746975	1	1.41493e-05
JADYXR01 sp021772095	1	1.41493e-05
JADYXR01 sp019637435	1	1.41493e-05
RI-106 sp016124935	1	1.41493e-05
RI-106 sp020634035	1	1.41493e-05
JADJWK01 sp020431945	1	1.41493e-05
JADJWK01 sp016716405	1	1.41493e-05
QKMZ01 sp014380105	1	1.41493e-05
QKMZ01 sp020854255	1	1.41493e-05
QKMZ01 sp013823055	1	1.41493e-05
QKMZ01 sp013997645	1	1.41493e-05
QKMZ01 sp020853845	1	1.41493e-05
QKMZ01 sp003242885	1	1.41493e-05
QKMZ01 sp019745505	1	1.41493e-05
QKMZ01 sp012965515	1	1.41493e-05
RGIG10190 sp017553575	1	1.41493e-05
CAJCHQ01 sp903970295	1	1.41493e-05
PALSA-1081 sp003151275	1	1.41493e-05
PALSA-1081 sp003153555	1	1.41493e-05
PALSA-1081 sp003963305	1	1.41493e-05
PALSA-1081 sp018266255	1	1.41493e-05
RGIG10190 sp017961765	1	1.41493e-05
JABDBL01 sp013288645	1	1.41493e-05
PSRH01 sp003175915	1	1.41493e-05
CAJCIF01 sp903970355	1	1.41493e-05
RGIG10190 sp024401475	1	1.41493e-05
JACOTS01 sp016178265	1	1.41493e-05
JACQBQ01 sp016201905	1	1.41493e-05
SSGW-16 sp004769085	1	1.41493e-05
2-02-FULL-34-12 sp001784555	1	1.41493e-05
2-02-FULL-35-15 sp023250205	1	1.41493e-05
2-02-FULL-35-15 sp001784585	1	1.41493e-05
2-02-FULL-35-15 sp023250195	1	1.41493e-05
JACPSL01 sp016193285	1	1.41493e-05
JAHFBD01 sp023250155	1	1.41493e-05
JAHFBD01 sp023250175	1	1.41493e-05
LMEP-6097 sp005110385	1	1.41493e-05
LMEP-6097 sp018970325	1	1.41493e-05
LMEP-6097 sp009924885	1	1.41493e-05
RGIG10190 sp020636675	1	1.41493e-05
DT-14 sp022447685	1	1.41493e-05
DT-14 sp013216135	1	1.41493e-05
JABHOV01 sp018695135	1	1.41493e-05
JAGODF01 sp017998375	1	1.41493e-05
Anthocerotibacter panamensis	1	1.41493e-05
Cyanaurora vandensis	1	1.41493e-05
JACMIX01 sp014380935	1	1.41493e-05
JACMLN01 sp014379585	1	1.41493e-05
Gloeobacter kilaueensis	1	1.41493e-05
Gloeobacter violaceus	1	1.41493e-05
Gloeobacter morelensis	1	1.41493e-05
Gloeobacter lilacina	1	1.41493e-05
PCC-7336 sp000332275	1	1.41493e-05
UBA1723 sp024401535	1	1.41493e-05
Thermostichus sp021533835	1	1.41493e-05
Thermostichus vulcanus_A	1	1.41493e-05
Thermostichus sp000013205	1	1.41493e-05
Thermostichus sp015295985	1	1.41493e-05
Thermostichus sp000013225	1	1.41493e-05
JAAUUJ01 sp012030715	1	1.41493e-05
JAAUUM01 sp012031565	1	1.41493e-05
UBA999 sp012031145	1	1.41493e-05
UBA999 sp002291895	1	1.41493e-05
UBA8156 sp003456125	1	1.41493e-05
UBA8156 sp012031195	1	1.41493e-05
M5B4 sp025055675	1	1.41493e-05
M5B4 sp002861535	1	1.41493e-05
Pseudanabaena sp014696345	1	1.41493e-05
Pseudanabaena biceps_B	1	1.41493e-05
Pseudanabaena sp001873375	1	1.41493e-05
Pseudanabaena sp003249015	1	1.41493e-05
Pseudanabaena sp014696355	1	1.41493e-05
Pseudanabaena sp002325645	1	1.41493e-05
Pseudanabaena sp003967015	1	1.41493e-05
Pseudanabaena sp020404105	1	1.41493e-05
Pseudanabaena yagii	1	1.41493e-05
Pseudanabaena sp002251945	1	1.41493e-05
Pseudanabaena sp014696925	1	1.41493e-05
Pseudanabaena sp003249035	1	1.41493e-05
Pseudanabaena sp016584665	1	1.41493e-05
Pseudanabaena sp023336205	1	1.41493e-05
Pseudanabaena sp020404895	1	1.41493e-05
Pseudanabaena sp006937785	1	1.41493e-05
Pseudanabaena sp002914585	1	1.41493e-05
UBA1723 sp015061115	1	1.41493e-05
Pseudanabaena sp903819605	1	1.41493e-05
Pseudanabaena frigida	1	1.41493e-05
Pseudanabaena biceps_A	1	1.41493e-05
Pseudanabaena sp001402795	1	1.41493e-05
Pseudanabaena sp014696385	1	1.41493e-05
PCC-7502 sp000317085	1	1.41493e-05
UBA1723 sp016283095	1	1.41493e-05
PCC-6802 sp000332175	1	1.41493e-05
PCC-7367 sp000317065	1	1.41493e-05
MS008 sp022402445	1	1.41493e-05
CACIAM-69d sp004292515	1	1.41493e-05
CACIAM-69d sp001913845	1	1.41493e-05
CACIAM-69d sp001698445	1	1.41493e-05
Synechococcus elongatus	1	1.41493e-05
Synechococcus elongatus_A	1	1.41493e-05
Prochlorothrix hollandica	1	1.41493e-05
UBA1723 sp002392915	1	1.41493e-05
JAAUQQ01 sp012032745	1	1.41493e-05
JAAUOP01 sp012034805	1	1.41493e-05
PCC-7407 sp000317045	1	1.41493e-05
UBA1723 sp002371265	1	1.41493e-05
FACHB-886 sp014764505	1	1.41493e-05
Drouetiella sp012034795	1	1.41493e-05
Drouetiella hepatica	1	1.41493e-05
Drouetiella sp016208305	1	1.41493e-05
Timaviella sp012034615	1	1.41493e-05
Timaviella obliquedivisa	1	1.41493e-05
CCP2 sp003003615	1	1.41493e-05
JAAUSF01 sp012033255	1	1.41493e-05
JACYLU01 sp015272325	1	1.41493e-05
Elainella sp000733415	1	1.41493e-05
Elainella saxicola	1	1.41493e-05
Elainella sp012033495	1	1.41493e-05
Elainella bostrychoides	1	1.41493e-05
Leptolyngbya_A sp014695325	1	1.41493e-05
Leptolyngbya_A ohadii	1	1.41493e-05
UBA1723 sp002317115	1	1.41493e-05
Oculatella sp015207605	1	1.41493e-05
JAAUTN01 sp014695345	1	1.41493e-05
JAAUTN01 sp012031415	1	1.41493e-05
JAAUTN01 sp012033355	1	1.41493e-05
JAAUTJ01 sp014696105	1	1.41493e-05
JAAUTJ01 sp012031475	1	1.41493e-05
UBA1723 sp024401495	1	1.41493e-05
DVEB01 sp015295905	1	1.41493e-05
O-77 sp003695655	1	1.41493e-05
O-77 sp013177315	1	1.41493e-05
O-77 sp001548395	1	1.41493e-05
UBA1723 sp024401565	1	1.41493e-05
Kaiparowitsia implicata	1	1.41493e-05
FACHB-8 sp015207365	1	1.41493e-05
FACHB-8 sp014695575	1	1.41493e-05
FACHB-1407 sp014697545	1	1.41493e-05
JAAUSV01 sp012032525	1	1.41493e-05
JAAHGY01 sp010672345	1	1.41493e-05
JACYMB01 sp015272205	1	1.41493e-05
RECH01 sp007694125	1	1.41493e-05
RECH01 sp016888135	1	1.41493e-05
SKYG9 sp025054735	1	1.41493e-05
CAIUCS01 sp903897715	1	1.41493e-05
UBA4345 sp018064855	1	1.41493e-05
FACHB-68 sp014695715	1	1.41493e-05
FACHB-68 sp019359355	1	1.41493e-05
FACHB-68 sp014695725	1	1.41493e-05
FW300-bin19 sp004297825	1	1.41493e-05
DVEG01 sp015295835	1	1.41493e-05
Oscillatoria sp000332335	1	1.41493e-05
Oscillatoria princeps	1	1.41493e-05
PCC-9228 sp001870905	1	1.41493e-05
DVED01 sp003695795	1	1.41493e-05
UBA4345 sp024401645	1	1.41493e-05
LEGE-11467 sp015207075	1	1.41493e-05
Sodalinema sp001314905	1	1.41493e-05
Sodalinema willei_A	1	1.41493e-05
Sodalinema sp004299065	1	1.41493e-05
Sodalinema sp007693465	1	1.41493e-05
Sodalinema gerasimenkoae	1	1.41493e-05
Sodalinema sp007126595	1	1.41493e-05
Sodalinema yuhuli	1	1.41493e-05
Geitlerinema sp001657325	1	1.41493e-05
Baaleninema simplex	1	1.41493e-05
UBA4345 sp024401615	1	1.41493e-05
RDYZ01 sp004293855	1	1.41493e-05
RDYZ01 sp011390275	1	1.41493e-05
RDYZ01 sp012033105	1	1.41493e-05
Oxynema aestuarii	1	1.41493e-05
Phormidium pseudopriestleyi	1	1.41493e-05
PCC-6304 sp000317105	1	1.41493e-05
PCC-6304 sp024220515	1	1.41493e-05
PCC-6304 sp011390515	1	1.41493e-05
Planktothricoides sp011390955	1	1.41493e-05
Planktothricoides sp001276715	1	1.41493e-05
SIO1A7 sp010672965	1	1.41493e-05
UBA4345 sp002362105	1	1.41493e-05
Koinonema sp016446395	1	1.41493e-05
Koinonema sp015296065	1	1.41493e-05
JAJEAQ01 sp022822685	1	1.41493e-05
Okeania sp014132355	1	1.41493e-05
UBA4345 sp002396385	1	1.41493e-05
Okeania sp010692555	1	1.41493e-05
Okeania sp010672455	1	1.41493e-05
Okeania hirsuta	1	1.41493e-05
Okeania sp010672585	1	1.41493e-05
Okeania sp010672525	1	1.41493e-05
Trichodesmium sp010672085	1	1.41493e-05
Trichodesmium erythraeum	1	1.41493e-05
Trichodesmium sp023356605	1	1.41493e-05
Trichodesmium sp023356535	1	1.41493e-05
Trichodesmium sp023356515	1	1.41493e-05
UBA1754 sp015061145	1	1.41493e-05
Trichodesmium sp010672385	1	1.41493e-05
Trichodesmium sp002260545	1	1.41493e-05
Planktothrix tepida	1	1.41493e-05
Planktothrix sp014697575	1	1.41493e-05
Planktothrix serta	1	1.41493e-05
Planktothrix sp903893625	1	1.41493e-05
Planktothrix sp900009135	1	1.41493e-05
Planktothrix rubescens	1	1.41493e-05
Planktothrix agardhii	1	1.41493e-05
Planktothrix sp001873365	1	1.41493e-05
Planktothrix paucivesiculata	1	1.41493e-05
Planktothrix sp003456035	1	1.41493e-05
Limnospira fusiformis	1	1.41493e-05
Limnospira platensis	1	1.41493e-05
JAAURB01 sp012033335	1	1.41493e-05
Limnoraphis robusta	1	1.41493e-05
Limnoraphis aestuarii	1	1.41493e-05
Limnoraphis sp000169095	1	1.41493e-05
Kamptonema formosum	1	1.41493e-05
Kamptonema sp001698425	1	1.41493e-05
Microcoleus sp012034575	1	1.41493e-05
Microcoleus sp012035135	1	1.41493e-05
Microcoleus sp003542015	1	1.41493e-05
Microcoleus sp003483675	1	1.41493e-05
Microcoleus sp004292745	1	1.41493e-05
Microcoleus sp020882975	1	1.41493e-05
Microcoleus sp020883125	1	1.41493e-05
Microcoleus sp021648855	1	1.41493e-05
Microcoleus sp004294385	1	1.41493e-05
Microcoleus bourrellyi	1	1.41493e-05
Microbacter sp017860295	1	1.41493e-05
Microcoleus sp014695295	1	1.41493e-05
Microcoleus sp014695175	1	1.41493e-05
Microcoleus vaginatus_B	1	1.41493e-05
Microcoleus vaginatus_A	1	1.41493e-05
Microcoleus sp000317475	1	1.41493e-05
Microcoleus asticus	1	1.41493e-05
Microcoleus sp015207505	1	1.41493e-05
Microcoleus sp015207285	1	1.41493e-05
Microcoleus sp015207455	1	1.41493e-05
Microcoleus sp013299165	1	1.41493e-05
Microcoleus sp004293365	1	1.41493e-05
Microbacter sp009712605	1	1.41493e-05
Microcoleus sp004292955	1	1.41493e-05
Microcoleus sp013299185	1	1.41493e-05
Microcoleus sp003003725	1	1.41493e-05
Microbacter jiangxiensis	1	1.41493e-05
Moorena producens	1	1.41493e-05
Moorena sp010692395	1	1.41493e-05
Moorena sp011524395	1	1.41493e-05
Moorena bouillonii	1	1.41493e-05
Moorena producens_A	1	1.41493e-05
Moorena sp010671925	1	1.41493e-05
Moorena sp010692325	1	1.41493e-05
SIO3C6 sp010692645	1	1.41493e-05
SIO3C6 sp010692425	1	1.41493e-05
Caldora sp010692635	1	1.41493e-05
Microbacter margulisiae	1	1.41493e-05
Caldora sp010672425	1	1.41493e-05
Caldora sp010672185	1	1.41493e-05
Caldora sp010672925	1	1.41493e-05
LEGE-07092 sp015207375	1	1.41493e-05
Coleofasciculus chthonoplastes	1	1.41493e-05
UBA5368 sp002407865	1	1.41493e-05
Microbacter sp021804525	1	1.41493e-05
UBA11153 sp003511885	1	1.41493e-05
UBA11153 sp024178385	1	1.41493e-05
UBA8803 sp003505715	1	1.41493e-05
UBA11370 sp003486645	1	1.41493e-05
JAIUYC01 sp020216575	1	1.41493e-05
Allocoleopsis sp014695895	1	1.41493e-05
Allocoleopsis franciscana	1	1.41493e-05
CADCTM01 sp902805485	1	1.41493e-05
Symplocastrum torsivum	1	1.41493e-05
Kastovskya adunca	1	1.41493e-05
QS-4-48-99 sp003021505	1	1.41493e-05
QS-8-64-29 sp003022125	1	1.41493e-05
Halothece sp018610095	1	1.41493e-05
Halothece sp003021905	1	1.41493e-05
Halothece natronophila	1	1.41493e-05
Halothece salina	1	1.41493e-05
JAFGVL01 sp945897785	1	1.41493e-05
Halothece sp009909085	1	1.41493e-05
Halothece sp000317635	1	1.41493e-05
Rubidibacter lacunae	1	1.41493e-05
JAFGVL01 sp016938015	1	1.41493e-05
LEGE-06147 sp015207585	1	1.41493e-05
Stanieria cyanosphaera	1	1.41493e-05
Stanieria sp002355455	1	1.41493e-05
Hyella patelloides	1	1.41493e-05
Xenococcus sp000332055	1	1.41493e-05
Myxosarcina sp000756305	1	1.41493e-05
Waterburya sp002368355	1	1.41493e-05
Waterburya sp000332195	1	1.41493e-05
Waterburya agarophytonicola	1	1.41493e-05
Waterburya sp015207195	1	1.41493e-05
UBA4363 sp017646805	1	1.41493e-05
Waterburya sp020692205	1	1.41493e-05
Waterburya minor	1	1.41493e-05
Waterburya sp003003995	1	1.41493e-05
Waterburya sp012034765	1	1.41493e-05
JAAUPO01 sp012033095	1	1.41493e-05
DVEF01 sp015295805	1	1.41493e-05
PCC-10605 sp000317675	1	1.41493e-05
JAALKG01 sp011088145	1	1.41493e-05
Cyanobacterium sp015272165	1	1.41493e-05
Cyanobacterium sp003566215	1	1.41493e-05
UBA4363 sp002393965	1	1.41493e-05
Cyanobacterium sp002813895	1	1.41493e-05
Cyanobacterium stanieri	1	1.41493e-05
Cyanobacterium stanieri_B	1	1.41493e-05
Geminocystis herdmanii	1	1.41493e-05
Geminocystis sp001548115	1	1.41493e-05
Geminocystis sp009993045	1	1.41493e-05
Geminocystis sp001548095	1	1.41493e-05
Geminocystis sp016743215	1	1.41493e-05
Limnothrix sp002356215	1	1.41493e-05
Limnothrix sp001693255	1	1.41493e-05
Limnothrix sp001693275	1	1.41493e-05
UBA4363 sp017446585	1	1.41493e-05
Limnothrix sp012033055	1	1.41493e-05
Limnothrix rosea	1	1.41493e-05
Limnothrix sp000316605	1	1.41493e-05
Prochloron didemni	1	1.41493e-05
Prochloron terpiosi	1	1.41493e-05
Prochloron sp014323965	1	1.41493e-05
DYNF01 sp020721205	1	1.41493e-05
JAABRE01 sp011391125	1	1.41493e-05
Gloeocapsa sp007693955	1	1.41493e-05
Gloeocapsa sp000332035	1	1.41493e-05
Gloeothece verrucosa	1	1.41493e-05
Gloeothece citriformis	1	1.41493e-05
Chroococcus hegewaldii	1	1.41493e-05
Chroococcus sp017312365	1	1.41493e-05
UBA4363 sp017937025	1	1.41493e-05
Microcystis aeruginosa_G	1	1.41493e-05
Microcystis wesenbergii	1	1.41493e-05
Microcystis aeruginosa	1	1.41493e-05
Microcystis aeruginosa_D	1	1.41493e-05
Microcystis aeruginosa_H	1	1.41493e-05
Microcystis panniformis_A	1	1.41493e-05
Microcystis aeruginosa_E	1	1.41493e-05
Microcystis novacekii	1	1.41493e-05
Microcystis aeruginosa_F	1	1.41493e-05
Microcystis panniformis	1	1.41493e-05
Microcystis sp002282935	1	1.41493e-05
Microcystis viridis	1	1.41493e-05
Microcystis aeruginosa_C	1	1.41493e-05
Microcystis sp000297435	1	1.41493e-05
Hydrococcus sp012031035	1	1.41493e-05
Hydrococcus sp000317025	1	1.41493e-05
Hydrococcus rivularis	1	1.41493e-05
CAISPN01 sp903869185	1	1.41493e-05
CAISPN01 sp903887375	1	1.41493e-05
Snowella sp003249095	1	1.41493e-05
Synechocystis sp016471375	1	1.41493e-05
Synechocystis sp000478825	1	1.41493e-05
Synechocystis sp000284455	1	1.41493e-05
Synechocystis sp018282115	1	1.41493e-05
Synechocystis salina	1	1.41493e-05
Aphanothece_B sacrum	1	1.41493e-05
Crocosphaera watsonii	1	1.41493e-05
Crocosphaera subtropica	1	1.41493e-05
Crocosphaera sp002172675	1	1.41493e-05
Crocosphaera chwakensis	1	1.41493e-05
Crocosphaera sp003013815	1	1.41493e-05
Atelocyanobacterium thalassa	1	1.41493e-05
Atelocyanobacterium thalassa_A	1	1.41493e-05
Rippkaea sp003448685	1	1.41493e-05
Rippkaea orientalis	1	1.41493e-05
Rippkaea sp002110465	1	1.41493e-05
MVZN01 sp018263175	1	1.41493e-05
Rippkaea sp000829235	1	1.41493e-05
Rippkaea sp003574135	1	1.41493e-05
JAAUTE01 sp012031815	1	1.41493e-05
Gomphosphaeria aponina	1	1.41493e-05
IIICB1 sp010672865	1	1.41493e-05
ESFC-1 sp000380225	1	1.41493e-05
FACHB-1406 sp014698145	1	1.41493e-05
Lusitaniella coriacea	1	1.41493e-05
CCY15215 sp017746715	1	1.41493e-05
CCY15215 sp016888125	1	1.41493e-05
Spirulina_A subsalsa	1	1.41493e-05
Spirulina major	1	1.41493e-05
Spirulina sp011390265	1	1.41493e-05
Spirulina sp007693875	1	1.41493e-05
SIO3F2 sp010672165	1	1.41493e-05
JAAUTY01 sp012031265	1	1.41493e-05
FACHB-831 sp014695585	1	1.41493e-05
FACHB-40 sp014695915	1	1.41493e-05
FACHB-T130 sp014698845	1	1.41493e-05
FACHB-T130 sp014695375	1	1.41493e-05
JAAUUE01 sp020692245	1	1.41493e-05
JAAUUE01 sp012031635	1	1.41493e-05
Chamaesiphon minutus	1	1.41493e-05
Chamaesiphon polymorphus	1	1.41493e-05
JAAFHZ01 sp013297675	1	1.41493e-05
JAAFHZ01 sp020059425	1	1.41493e-05
Merismopedia glauca	1	1.41493e-05
Cyanosarcina radialis	1	1.41493e-05
JAHHGU01 sp019359765	1	1.41493e-05
Crinalium epipsammum	1	1.41493e-05
Microseira sp003486675	1	1.41493e-05
Microseira sp003486305	1	1.41493e-05
Microseira wollei	1	1.41493e-05
Phormidium_B sp015207735	1	1.41493e-05
Phormidium_B ambiguum	1	1.41493e-05
FACHB-1375 sp014696265	1	1.41493e-05
Argonema galeatum	1	1.41493e-05
Argonema antarcticum	1	1.41493e-05
Chroococcidiopsis millei	1	1.41493e-05
Chroococcidiopsis thermalis	1	1.41493e-05
CCMEE29 sp023558375	1	1.41493e-05
JAFAVL01 sp019242465	1	1.41493e-05
JAFAVL01 sp019244235	1	1.41493e-05
JAHHHE01 sp019359535	1	1.41493e-05
Aliterella atlantica	1	1.41493e-05
Aliterella sp019359635	1	1.41493e-05
Aliterella sp000332075	1	1.41493e-05
Aliterella sp013698215	1	1.41493e-05
Aliterella sp003003885	1	1.41493e-05
Gloeocapsopsis dulcis	1	1.41493e-05
Gloeocapsopsis crepidinum	1	1.41493e-05
Gloeocapsopsis sp002749975	1	1.41493e-05
Chroogloeocystis sp002939305	1	1.41493e-05
Chroogloeocystis sp000317555	1	1.41493e-05
Chroogloeocystis siderophila	1	1.41493e-05
PCC9605 sp000517105	1	1.41493e-05
Fischerella thermalis	1	1.41493e-05
Fischerella muscicola	1	1.41493e-05
Pelatocladus prolificus	1	1.41493e-05
Pelatocladus sp024239075	1	1.41493e-05
Pelatocladus muscicola_A	1	1.41493e-05
Pelatocladus sp000447295	1	1.41493e-05
Pelatocladus maniniholoensis	1	1.41493e-05
Chlorogloeopsis fritschii	1	1.41493e-05
Chlorogloeopsis sp000332255	1	1.41493e-05
Iningainema tapete	1	1.41493e-05
Stigonema ocellatum	1	1.41493e-05
Stigonema sp903903925	1	1.41493e-05
Aetokthonos hydrillicola	1	1.41493e-05
JAJPJF01 sp021324415	1	1.41493e-05
Brasilonema sp019359415	1	1.41493e-05
Brasilonema bromeliae	1	1.41493e-05
Brasilonema tolypothrichoides	1	1.41493e-05
Brasilonema angustatum	1	1.41493e-05
Brasilonema sp017982655	1	1.41493e-05
Brasilonema sennae	1	1.41493e-05
Brasilonema sp012031965	1	1.41493e-05
Brasilonema sp012912105	1	1.41493e-05
HT-58-2 sp002163975	1	1.41493e-05
Tolypothrix_B campylonemoides	1	1.41493e-05
Tolypothrix_B sp002368235	1	1.41493e-05
Tolypothrix_B sp002368435	1	1.41493e-05
Tolypothrix_B hyalinum	1	1.41493e-05
Mastigocladopsis repens	1	1.41493e-05
Scytonema hofmannii	1	1.41493e-05
Scytonema sp009725235	1	1.41493e-05
Scytonema bouteillei	1	1.41493e-05
Cyanomargarita calcarea	1	1.41493e-05
Hassallia brevis	1	1.41493e-05
Hassallia hofmanni	1	1.41493e-05
Hassallia sp002218085	1	1.41493e-05
Hassallia byssoidea_A	1	1.41493e-05
Spirirestis rafaelensis	1	1.41493e-05
Desmonostoc vinosum	1	1.41493e-05
Komarekiella sp015206995	1	1.41493e-05
Komarekiella atlantica	1	1.41493e-05
Komarekiella sp014831675	1	1.41493e-05
Komarekiella sp014904695	1	1.41493e-05
Komarekiella sp010091925	1	1.41493e-05
MVZN01 sp002069125	1	1.41493e-05
Nostoc sp017115105	1	1.41493e-05
Nostoc sp002949735	1	1.41493e-05
Nostoc sp013343235	1	1.41493e-05
Nostoc punctiforme	1	1.41493e-05
Nostoc sp015206895	1	1.41493e-05
Nostoc muscorum_A	1	1.41493e-05
Nostoc sp014222285	1	1.41493e-05
Nostoc sp014698795	1	1.41493e-05
Nostoc desertorum	1	1.41493e-05
Nostoc indistinguendum	1	1.41493e-05
Nostoc commune	1	1.41493e-05
Nostoc sp020829485	1	1.41493e-05
Nostoc sphaeroides	1	1.41493e-05
Nostoc sp023522315	1	1.41493e-05
Nostoc sp020829625	1	1.41493e-05
Nostoc sp020829685	1	1.41493e-05
Nostoc flagelliforme_A	1	1.41493e-05
Nostoc mirabile	1	1.41493e-05
Nostoc favosum	1	1.41493e-05
Nostoc foliaceum_A	1	1.41493e-05
Nostoc sp020829665	1	1.41493e-05
Nostoc sp020829445	1	1.41493e-05
Nostoc sp017114945	1	1.41493e-05
Nostoc sp017115095	1	1.41493e-05
Nostoc sp017114995	1	1.41493e-05
Nostoc sp002949795	1	1.41493e-05
Nostoc sp017115165	1	1.41493e-05
Nostoc sp002246015	1	1.41493e-05
Nostoc edaphicum_B	1	1.41493e-05
Nostoc sp015206945	1	1.41493e-05
Nostoc punctiforme_A	1	1.41493e-05
Nostoc sp013393905	1	1.41493e-05
Nostoc sp017115045	1	1.41493e-05
Nostoc sp001712795	1	1.41493e-05
Nostoc edaphicum_A	1	1.41493e-05
Nostoc commune_A	1	1.41493e-05
Nostoc flagelliforme_B	1	1.41493e-05
Nostoc sp017114985	1	1.41493e-05
Nostoc sp017115085	1	1.41493e-05
Nostoc sp017115025	1	1.41493e-05
Nostoc sp015714725	1	1.41493e-05
Nostoc sp005869855	1	1.41493e-05
Nostoc linckia	1	1.41493e-05
Nostoc paludosum	1	1.41493e-05
Nostoc sp003326205	1	1.41493e-05
Nostoc linckia_B	1	1.41493e-05
Nostoc muscorum	1	1.41493e-05
Nostoc calcicola	1	1.41493e-05
Nostoc geniculatum	1	1.41493e-05
MVZN01 sp017998475	1	1.41493e-05
FACHB-152 sp014697425	1	1.41493e-05
FACHB-152 sp014697475	1	1.41493e-05
LEGE-XX443 sp015206815	1	1.41493e-05
Anabaenopsis sp015207705	1	1.41493e-05
Anabaenopsis sp000316625	1	1.41493e-05
Anabaenopsis sp003990705	1	1.41493e-05
JAIVFW01 sp020829595	1	1.41493e-05
Nostoc_B sp018993265	1	1.41493e-05
Nostoc_B sp014698045	1	1.41493e-05
Nostoc_B spongiaeforme	1	1.41493e-05
Nostoc_B piscinale	1	1.41493e-05
Nostoc_B sp014697615	1	1.41493e-05
Trichormus sp013393945	1	1.41493e-05
Trichormus azoticus	1	1.41493e-05
Trichormus sp001548375	1	1.41493e-05
Trichormus sp019976755	1	1.41493e-05
Trichormus subtropicus	1	1.41493e-05
Trichormus sp000009705	1	1.41493e-05
Trichormus variabilis	1	1.41493e-05
Trichormus parmelioides	1	1.41493e-05
Trichormus sp001597745	1	1.41493e-05
Trichormus sp000316645	1	1.41493e-05
Trichormus sp022063185	1	1.41493e-05
Trichormus minutissimus	1	1.41493e-05
Trichormus sp015296085	1	1.41493e-05
Trichormus sp002896875	1	1.41493e-05
Trichormus sp021596505	1	1.41493e-05
Nodularia sp003556955	1	1.41493e-05
Nodularia spumigena	1	1.41493e-05
Nodularia sp007692755	1	1.41493e-05
Nodularia sp002218065	1	1.41493e-05
Nodularia sp015207755	1	1.41493e-05
Nodularia sphaerocarpa	1	1.41493e-05
Nodularia sp016124525	1	1.41493e-05
Nodularia sp903911355	1	1.41493e-05
Nodularia elenkinii	1	1.41493e-05
Nodularia sp022241785	1	1.41493e-05
Nodularia sp015207155	1	1.41493e-05
Atlanticothrix silvestris	1	1.41493e-05
Amazonocrinis sp017164015	1	1.41493e-05
Amazonocrinis nigriterrae	1	1.41493e-05
Amazonocrinis sp002368335	1	1.41493e-05
Dendronalium minutum	1	1.41493e-05
Dendronalium phyllosphericum	1	1.41493e-05
Mojavia pulchra	1	1.41493e-05
Aulosira sp002368175	1	1.41493e-05
Aulosira sp011769525	1	1.41493e-05
Aulosira membranacea	1	1.41493e-05
Aulosira linckia_A	1	1.41493e-05
Aulosira carnea	1	1.41493e-05
Aulosira diplosiphon	1	1.41493e-05
Aulosira tenue	1	1.41493e-05
Aulosira sp002368195	1	1.41493e-05
Aulosira sp014697075	1	1.41493e-05
Aulosira brevissima	1	1.41493e-05
Aulosira anomala_A	1	1.41493e-05
Aulosira sp002154695	1	1.41493e-05
Aulosira sp002154725	1	1.41493e-05
Gloeotrichia echinulata	1	1.41493e-05
Goleter apudmare	1	1.41493e-05
Fortiea contorta	1	1.41493e-05
Fortiea sp000316575	1	1.41493e-05
Anabaena cylindrica	1	1.41493e-05
Anabaena sp000332135	1	1.41493e-05
Anabaena sp001858025	1	1.41493e-05
Anabaena variabilis_A	1	1.41493e-05
Anabaena lutea	1	1.41493e-05
Sphaerospermopsis_A aphanizomenoides_A	1	1.41493e-05
Trichormus_B azollae	1	1.41493e-05
RDYJ01 sp014696825	1	1.41493e-05
RDYJ01 sp004293145	1	1.41493e-05
Raphidiopsis curvispora_A	1	1.41493e-05
Raphidiopsis brookii	1	1.41493e-05
Raphidiopsis raciborskii	1	1.41493e-05
Sphaerospermopsis kisseleviana_A	1	1.41493e-05
Sphaerospermopsis sp015207205	1	1.41493e-05
RDXV01 sp004292695	1	1.41493e-05
RDXV01 sp010672785	1	1.41493e-05
FACHB-1237 sp014696225	1	1.41493e-05
Cuspidothrix issatschenkoi	1	1.41493e-05
Dolichospermum sp009711975	1	1.41493e-05
Dolichospermum sp009711935	1	1.41493e-05
Dolichospermum sp015207875	1	1.41493e-05
Dolichospermum heterosporum	1	1.41493e-05
Dolichospermum compactum	1	1.41493e-05
Dolichospermum sp000312705	1	1.41493e-05
Dolichospermum sp017355425	1	1.41493e-05
Dolichospermum sp903848645	1	1.41493e-05
Dolichospermum sp009712035	1	1.41493e-05
Dolichospermum sp014697585	1	1.41493e-05
Dolichospermum planctonicum	1	1.41493e-05
Dolichospermum circinale	1	1.41493e-05
Dolichospermum sp001672075	1	1.41493e-05
Dolichospermum sp900299285	1	1.41493e-05
Dolichospermum flosaquae	1	1.41493e-05
FACHB-800 sp014698825	1	1.41493e-05
Cylindrospermum sp003994795	1	1.41493e-05
Cylindrospermum stagnale	1	1.41493e-05
Cylindrospermum sp014697195	1	1.41493e-05
Scytonematopsis contorta	1	1.41493e-05
NIES-3974 sp002368395	1	1.41493e-05
Calothrix sp000317435	1	1.41493e-05
JAFGJZ01 sp016928815	1	1.41493e-05
Calothrix sp004296455	1	1.41493e-05
Calothrix elsteri	1	1.41493e-05
Calothrix sp012034595	1	1.41493e-05
Calothrix sp015272395	1	1.41493e-05
Calothrix sp002368415	1	1.41493e-05
Calothrix sp001904745	1	1.41493e-05
Calothrix sp000331305	1	1.41493e-05
Calothrix sp019359675	1	1.41493e-05
Calothrix desertica	1	1.41493e-05
Calothrix sp019977735	1	1.41493e-05
336-3 sp000734895	1	1.41493e-05
Calothrix_A rhizosoleniae	1	1.41493e-05
Richelia intracellularis	1	1.41493e-05
Richelia intracellularis_B	1	1.41493e-05
Mastigocoleus testarum	1	1.41493e-05
Rivularia radiosa	1	1.41493e-05
Rivularia sp012033205	1	1.41493e-05
Rivularia sp015272215	1	1.41493e-05
Rivularia sp002361335	1	1.41493e-05
Rivularia parasitica	1	1.41493e-05
Rivularia sp000316665	1	1.41493e-05
Rivularia sp019192545	1	1.41493e-05
Desertifilum sp010672635	1	1.41493e-05
Desertifilum sp001746915	1	1.41493e-05
Hormoscilla sp005518205	1	1.41493e-05
Hormoscilla sp014324065	1	1.41493e-05
Hormoscilla sp014323675	1	1.41493e-05
Roseofilum sp002340255	1	1.41493e-05
Roseofilum reptotaenium_A	1	1.41493e-05
Neosynechococcus sphagnicola	1	1.41493e-05
GCF-001939115 sp001939115	1	1.41493e-05
Trichocoleus sp014695385	1	1.41493e-05
Trichocoleus desertorum	1	1.41493e-05
Pantanalinema sp016743235	1	1.41493e-05
JAAUSG01 sp012034055	1	1.41493e-05
ULC077BIN1 sp016807185	1	1.41493e-05
ULC077BIN1 sp003249025	1	1.41493e-05
Leptodesmis sichuanensis	1	1.41493e-05
JSC-12 sp015272515	1	1.41493e-05
JSC-12 sp000309945	1	1.41493e-05
DSRU01 sp015296075	1	1.41493e-05
FACHB-36 sp014695955	1	1.41493e-05
Stenomitos sp021323955	1	1.41493e-05
Stenomitos sp014695975	1	1.41493e-05
Stenomitos nuda	1	1.41493e-05
Stenomitos frigidus	1	1.41493e-05
Stenomitos sp014380065	1	1.41493e-05
Stenomitos rutilans	1	1.41493e-05
Stenomitos sp019359375	1	1.41493e-05
Kovacikia minuta	1	1.41493e-05
Leptothermofonsia sp023511615	1	1.41493e-05
Leptothermofonsia sichuanensis	1	1.41493e-05
Scytolyngbya sp019359045	1	1.41493e-05
JAAFJU01 sp013298165	1	1.41493e-05
MUGG01 sp002148405	1	1.41493e-05
MUGG01 sp014697025	1	1.41493e-05
JAAUSA01 sp012031975	1	1.41493e-05
JAAUSA01 sp015207035	1	1.41493e-05
JAAUOZ01 sp012034655	1	1.41493e-05
Phormidesmis_A priestleyi_B	1	1.41493e-05
Phormidesmis_A priestleyi_A	1	1.41493e-05
Myxacorys almedinensis	1	1.41493e-05
Myxacorys californica	1	1.41493e-05
Myxacorys chilensis	1	1.41493e-05
Leptolyngbya boryana	1	1.41493e-05
Leptolyngbya tanganyikae	1	1.41493e-05
Leptolyngbya sp015206935	1	1.41493e-05
Leptolyngbya sp001548435	1	1.41493e-05
Leptolyngbya sp001485215	1	1.41493e-05
Leptolyngbya sp014695255	1	1.41493e-05
Leptolyngbya sp014695195	1	1.41493e-05
SIO1E4 sp010672825	1	1.41493e-05
Halomicronema sp010671905	1	1.41493e-05
Halomicronema sp016888165	1	1.41493e-05
Halomicronema sp004212215	1	1.41493e-05
JACYME01 sp015272155	1	1.41493e-05
PCC-6406 sp012032425	1	1.41493e-05
PCC-6406 sp000332095	1	1.41493e-05
Halomicronema_B hongdechloris	1	1.41493e-05
Nodosilinea sp007135385	1	1.41493e-05
Nodosilinea sp003564835	1	1.41493e-05
Nodosilinea sp015207395	1	1.41493e-05
Nodosilinea nodulosa	1	1.41493e-05
Nodosilinea sp015207265	1	1.41493e-05
Nodosilinea sp000763385	1	1.41493e-05
Nodosilinea sp015207525	1	1.41493e-05
Nodosilinea sp003022385	1	1.41493e-05
Nodosilinea sp003017855	1	1.41493e-05
Nodosilinea torsiva	1	1.41493e-05
Nodosilinea sp014695395	1	1.41493e-05
Nodosilinea sp019359285	1	1.41493e-05
Nodosilinea sp014696135	1	1.41493e-05
Nodosilinea tenuis	1	1.41493e-05
Nodosilinea sp014695775	1	1.41493e-05
Nodosilinea sp003249105	1	1.41493e-05
Nodosilinea antarctica	1	1.41493e-05
Nodosilinea sp007694115	1	1.41493e-05
Nodosilinea sp014697375	1	1.41493e-05
Nodosilinea sp016403105	1	1.41493e-05
Nodosilinea sp023264315	1	1.41493e-05
Nodosilinea sp015295885	1	1.41493e-05
Nodosilinea sp012031045	1	1.41493e-05
Nodosilinea sp018970085	1	1.41493e-05
CCP5 sp003017785	1	1.41493e-05
JACVSF01 sp014534085	1	1.41493e-05
JACVSF01 sp014534385	1	1.41493e-05
JAKSDM01 sp022360135	1	1.41493e-05
PXDR01 sp003566335	1	1.41493e-05
JAAUQI01 sp012032345	1	1.41493e-05
JAAUQI01 sp010671965	1	1.41493e-05
SIO4C1 sp010671975	1	1.41493e-05
Leptothoe kymatousa	1	1.41493e-05
Leptothoe turfae	1	1.41493e-05
Leptothoe sp000316115	1	1.41493e-05
Leptothoe sp000482245	1	1.41493e-05
Leptothoe sp019634055	1	1.41493e-05
Leptothoe ectocarpi	1	1.41493e-05
Leptothoe spongobia	1	1.41493e-05
Romeria gracilis	1	1.41493e-05
Phormidesmis sp002286735	1	1.41493e-05
Phormidesmis foveolarum	1	1.41493e-05
Phormidesmis sp000155595	1	1.41493e-05
Phormidesmis sp015207105	1	1.41493e-05
Phormidesmis priestleyi_B	1	1.41493e-05
Phormidesmis sp012033015	1	1.41493e-05
Phormidesmis priestleyi_A	1	1.41493e-05
PCC-6312 sp000316685	1	1.41493e-05
Synechococcus_A lividus	1	1.41493e-05
Thermosynechococcus sp015296025	1	1.41493e-05
Thermosynechococcus sp023650955	1	1.41493e-05
Thermosynechococcus vestitus	1	1.41493e-05
Thermosynechococcus sp000505665	1	1.41493e-05
Thermosynechococcus sp015295825	1	1.41493e-05
Thermosynechococcus sp008386235	1	1.41493e-05
Thermosynechococcus elongatus_B	1	1.41493e-05
JAHHGS01 sp019359715	1	1.41493e-05
CADCWO01 sp902806435	1	1.41493e-05
Petrachloros mirabilis	1	1.41493e-05
RCC1774 sp003231495	1	1.41493e-05
Acaryochloris sp012030735	1	1.41493e-05
Acaryochloris sp012034865	1	1.41493e-05
Acaryochloris marina_A	1	1.41493e-05
Acaryochloris marina	1	1.41493e-05
Acaryochloris sp000238775	1	1.41493e-05
JAAURS01 sp022402525	1	1.41493e-05
JAAURS01 sp012032135	1	1.41493e-05
JAAURS01 sp020058975	1	1.41493e-05
Lyngbya confervoides	1	1.41493e-05
JACYLR01 sp015272465	1	1.41493e-05
Gloeomargarita sp025062155	1	1.41493e-05
Gloeomargarita sp025056115	1	1.41493e-05
Gloeomargarita lithophora	1	1.41493e-05
Gloeomargarita sp927797885	1	1.41493e-05
JAKJGA01 sp023396615	1	1.41493e-05
Gloeomargarita sp022984075	1	1.41493e-05
Aphanocapsa_A feldmannii	1	1.41493e-05
Synechococcus_B sp007571085	1	1.41493e-05
Synechococcus_B sp022826535	1	1.41493e-05
Synechococcus_B spongiarum_F	1	1.41493e-05
Synechococcus_B sp009836025	1	1.41493e-05
Synechococcus_B spongiarum_B	1	1.41493e-05
Synechococcus_B sp009840445	1	1.41493e-05
Synechococcus_B spongiarum_C	1	1.41493e-05
Synechococcus_B sp022826155	1	1.41493e-05
Synechococcus_B spongiarum_E	1	1.41493e-05
RSCCF101 sp008807075	1	1.41493e-05
Synechococcus_C sp002171995	1	1.41493e-05
Synechococcus_C sp900474295	1	1.41493e-05
Synechococcus_C sp011523155	1	1.41493e-05
Synechococcus_C sp018623675	1	1.41493e-05
Synechococcus_C sp000153825	1	1.41493e-05
Synechococcus_C sp004332415	1	1.41493e-05
Synechococcus_C sp000153065	1	1.41493e-05
Synechococcus_C sp004209775	1	1.41493e-05
Synechococcus_C sp011523835	1	1.41493e-05
Synechococcus_C sp000063505	1	1.41493e-05
Synechococcus_C sp000153285	1	1.41493e-05
Synechococcus_C sp014279795	1	1.41493e-05
Synechococcus_C sp002172935	1	1.41493e-05
Synechococcus_C sp014279815	1	1.41493e-05
Synechococcus_C sp002693285	1	1.41493e-05
Synechococcus_C sp014279975	1	1.41493e-05
Synechococcus_C sp003210775	1	1.41493e-05
Synechococcus_C sp001632165	1	1.41493e-05
Synechococcus_C sp003211205	1	1.41493e-05
Synechococcus_C sp003209155	1	1.41493e-05
Synechococcus_C sp002687115	1	1.41493e-05
Synechococcus_C sp001631935	1	1.41493e-05
Synechococcus_C sp900473965	1	1.41493e-05
Synechococcus_C sp913052185	1	1.41493e-05
Synechococcus_C sp011525445	1	1.41493e-05
Synechococcus_C sp003210755	1	1.41493e-05
Synechococcus_C sp003210315	1	1.41493e-05
Synechococcus_C sp000014585	1	1.41493e-05
Synechococcus_C sp001040845	1	1.41493e-05
Synechococcus_C sp002500205	1	1.41493e-05
Synechococcus_C sp014279835	1	1.41493e-05
Synechococcus_C sp000230675	1	1.41493e-05
Parasynechococcus sp002690325	1	1.41493e-05
Parasynechococcus sp002684175	1	1.41493e-05
Parasynechococcus sp003208835	1	1.41493e-05
Parasynechococcus sp016777265	1	1.41493e-05
Parasynechococcus sp000153805	1	1.41493e-05
Parasynechococcus sp000012505	1	1.41493e-05
Parasynechococcus sp002691345	1	1.41493e-05
Parasynechococcus sp016779825	1	1.41493e-05
Parasynechococcus sp014279755	1	1.41493e-05
Parasynechococcus sp900474185	1	1.41493e-05
Parasynechococcus sp003209165	1	1.41493e-05
Parasynechococcus sp020514115	1	1.41493e-05
Parasynechococcus sp020514095	1	1.41493e-05
Parasynechococcus sp013911515	1	1.41493e-05
Parasynechococcus sp000737595	1	1.41493e-05
Parasynechococcus sp000012625	1	1.41493e-05
Parasynechococcus sp913057985	1	1.41493e-05
Parasynechococcus sp000161795	1	1.41493e-05
Parasynechococcus sp002724845	1	1.41493e-05
Parasynechococcus sp913050565	1	1.41493e-05
Parasynechococcus sp913050105	1	1.41493e-05
Parasynechococcus sp003210795	1	1.41493e-05
Parasynechococcus sp003210735	1	1.41493e-05
Parasynechococcus sp003211235	1	1.41493e-05
Parasynechococcus sp002170825	1	1.41493e-05
Parasynechococcus sp014280195	1	1.41493e-05
Parasynechococcus marenigrum	1	1.41493e-05
Parasynechococcus sp004212765	1	1.41493e-05
Parasynechococcus sp003211535	1	1.41493e-05
Parasynechococcus sp913040905	1	1.41493e-05
Parasynechococcus sp002700765	1	1.41493e-05
Parasynechococcus sp000515235	1	1.41493e-05
Parasynechococcus sp000737535	1	1.41493e-05
Parasynechococcus sp003211515	1	1.41493e-05
Parasynechococcus sp002701375	1	1.41493e-05
Parasynechococcus sp000737575	1	1.41493e-05
OmCyn01 sp007996965	1	1.41493e-05
Prochlorococcus_C sp913047395	1	1.41493e-05
Prochlorococcus_C sp000760295	1	1.41493e-05
Prochlorococcus_C sp003214855	1	1.41493e-05
Prochlorococcus_C marinus_B	1	1.41493e-05
AG-409-P01 sp003215335	1	1.41493e-05
AG-409-J16 sp003215655	1	1.41493e-05
AG-363-B04 sp003278465	1	1.41493e-05
AG-363-J23 sp003280245	1	1.41493e-05
AG-363-J23 sp003280095	1	1.41493e-05
AG-409-J19 sp003215635	1	1.41493e-05
AG-409-N21 sp003215415	1	1.41493e-05
AG-409-A19 sp003216155	1	1.41493e-05
CACPJY01 sp902634405	1	1.41493e-05
AG-409-M05 sp003215435	1	1.41493e-05
AG-363-P08 sp003278365	1	1.41493e-05
AG-363-P08 sp003278195	1	1.41493e-05
AG-363-P08 sp003280185	1	1.41493e-05
AG-363-P08 sp003280055	1	1.41493e-05
AG-409-L18 sp003215535	1	1.41493e-05
AG-409-L14 sp003215545	1	1.41493e-05
AG-409-O23 sp003215355	1	1.41493e-05
CACIRS01 sp902589115	1	1.41493e-05
AG-409-B05 sp003216075	1	1.41493e-05
CACEWU01 sp902563335	1	1.41493e-05
AG-463-P14 sp003209275	1	1.41493e-05
AG-363-O06 sp003280085	1	1.41493e-05
AG-409-P03 sp003215295	1	1.41493e-05
AG-363-K07 sp003280225	1	1.41493e-05
AG-363-K07 sp902560875	1	1.41493e-05
AG-363-K07 sp003280295	1	1.41493e-05
AG-363-K07 sp003278225	1	1.41493e-05
AG-363-K07 sp003278175	1	1.41493e-05
AG-363-K07 sp913041805	1	1.41493e-05
AG-363-K07 sp003211755	1	1.41493e-05
AG-363-N20 sp003280105	1	1.41493e-05
AG-363-A16 sp003280345	1	1.41493e-05
CACFBG01 sp902564535	1	1.41493e-05
AG-409-I11 sp003215725	1	1.41493e-05
AG-402-N21 sp003216435	1	1.41493e-05
AG-402-N21 sp902587615	1	1.41493e-05
Prochlorococcus_B sp003215315	1	1.41493e-05
Prochlorococcus_B sp003284185	1	1.41493e-05
Prochlorococcus_B sp003283685	1	1.41493e-05
Prochlorococcus_B sp003283665	1	1.41493e-05
Prochlorococcus_B sp003283745	1	1.41493e-05
Prochlorococcus_B sp003216275	1	1.41493e-05
Prochlorococcus_B sp003216295	1	1.41493e-05
Prochlorococcus_B sp902564695	1	1.41493e-05
Prochlorococcus_B sp003280445	1	1.41493e-05
Prochlorococcus_B sp003209755	1	1.41493e-05
Prochlorococcus_B sp003216595	1	1.41493e-05
Prochlorococcus_B sp003216975	1	1.41493e-05
Prochlorococcus_B sp003279585	1	1.41493e-05
Prochlorococcus_B sp003215895	1	1.41493e-05
Prochlorococcus_B sp902634795	1	1.41493e-05
Prochlorococcus_B sp003216955	1	1.41493e-05
Prochlorococcus_B sp003216175	1	1.41493e-05
Prochlorococcus_B sp902629395	1	1.41493e-05
Prochlorococcus_B sp003216895	1	1.41493e-05
Prochlorococcus_B sp003284375	1	1.41493e-05
Prochlorococcus_B sp003284445	1	1.41493e-05
Prochlorococcus_B sp000757865	1	1.41493e-05
JAEWVL01 sp023396665	1	1.41493e-05
Prochlorococcus_B sp003213355	1	1.41493e-05
Prochlorococcus_B marinus_B	1	1.41493e-05
Prochlorococcus_B sp003279635	1	1.41493e-05
Prochlorococcus_B sp003277985	1	1.41493e-05
Prochlorococcus_B sp003280265	1	1.41493e-05
Prochlorococcus_B sp003279455	1	1.41493e-05
Prochlorococcus_B sp003279565	1	1.41493e-05
Prochlorococcus_B sp003216375	1	1.41493e-05
Prochlorococcus_B sp003216715	1	1.41493e-05
Prochlorococcus_B sp003279655	1	1.41493e-05
Prochlorococcus_B sp003215695	1	1.41493e-05
Prochlorococcus_B sp003279615	1	1.41493e-05
Prochlorococcus_B sp003212625	1	1.41493e-05
Prochlorococcus_B sp003278445	1	1.41493e-05
Prochlorococcus_B sp003216575	1	1.41493e-05
Prochlorococcus_B marinus_A	1	1.41493e-05
Prochlorococcus_B sp003216815	1	1.41493e-05
AG-363-N16 sp003278305	1	1.41493e-05
AG-363-N16 sp902634515	1	1.41493e-05
AG-363-N16 sp003280135	1	1.41493e-05
Prochlorococcus_D marinus_B	1	1.41493e-05
Prochlorococcus_D sp003217035	1	1.41493e-05
Prochlorococcus_D sp000760175	1	1.41493e-05
Prochlorococcus sp003215475	1	1.41493e-05
Prochlorococcus marinus	1	1.41493e-05
Prochlorococcus sp000760215	1	1.41493e-05
Prochlorococcus sp003212515	1	1.41493e-05
Prochlorococcus sp003278425	1	1.41493e-05
Prochlorococcus sp003212555	1	1.41493e-05
Prochlorococcus sp003279445	1	1.41493e-05
Prochlorococcus sp003214695	1	1.41493e-05
Prochlorococcus sp003215555	1	1.41493e-05
Prochlorococcus sp902590775	1	1.41493e-05
Prochlorococcus sp003212695	1	1.41493e-05
Prochlorococcus sp003278345	1	1.41493e-05
AG-432-D11 sp003212885	1	1.41493e-05
Prochlorococcus_A sp003209655	1	1.41493e-05
Prochlorococcus_A sp003213955	1	1.41493e-05
Prochlorococcus_A sp003212375	1	1.41493e-05
Prochlorococcus_A sp003210695	1	1.41493e-05
Prochlorococcus_A sp003211115	1	1.41493e-05
Prochlorococcus_A sp003210895	1	1.41493e-05
Prochlorococcus_A sp003209065	1	1.41493e-05
Prochlorococcus_A sp003208885	1	1.41493e-05
Prochlorococcus_A sp003210655	1	1.41493e-05
Prochlorococcus_A sp003210235	1	1.41493e-05
Prochlorococcus_A sp003210275	1	1.41493e-05
Prochlorococcus_A sp003210285	1	1.41493e-05
UBA2779 sp003644105	1	1.41493e-05
JAFGRW01 sp016934935	1	1.41493e-05
Prochlorococcus_A sp003210825	1	1.41493e-05
Prochlorococcus_A sp003210915	1	1.41493e-05
Prochlorococcus_A sp003211315	1	1.41493e-05
Prochlorococcus_A sp003279935	1	1.41493e-05
Prochlorococcus_A sp003279855	1	1.41493e-05
Prochlorococcus_A sp003211655	1	1.41493e-05
Prochlorococcus_A sp003282225	1	1.41493e-05
Prochlorococcus_A sp003282425	1	1.41493e-05
Prochlorococcus_A sp902526435	1	1.41493e-05
Prochlorococcus_A sp003283415	1	1.41493e-05
Prochlorococcus_A sp902609995	1	1.41493e-05
Prochlorococcus_A pastoris	1	1.41493e-05
Prochlorococcus_A sp003211135	1	1.41493e-05
Prochlorococcus_A sp003211335	1	1.41493e-05
Prochlorococcus_A marinus_P	1	1.41493e-05
Prochlorococcus_A sp003279875	1	1.41493e-05
Prochlorococcus_A sp003216465	1	1.41493e-05
Prochlorococcus_A sp003209055	1	1.41493e-05
Prochlorococcus_A sp902572065	1	1.41493e-05
Prochlorococcus_A sp003279005	1	1.41493e-05
Prochlorococcus_A sp003212005	1	1.41493e-05
Prochlorococcus_A sp003212175	1	1.41493e-05
Prochlorococcus_A sp003216725	1	1.41493e-05
Prochlorococcus_A sp003212535	1	1.41493e-05
Prochlorococcus_A sp003209795	1	1.41493e-05
Prochlorococcus_A sp003216835	1	1.41493e-05
Prochlorococcus_A sp003280025	1	1.41493e-05
Prochlorococcus_A sp003214055	1	1.41493e-05
Prochlorococcus_A sp003214195	1	1.41493e-05
Prochlorococcus_A sp003279945	1	1.41493e-05
Prochlorococcus_A sp003281125	1	1.41493e-05
Prochlorococcus_A sp003281365	1	1.41493e-05
Prochlorococcus_A marinus_N	1	1.41493e-05
Prochlorococcus_A sp902626525	1	1.41493e-05
Prochlorococcus_A marinus_AE	1	1.41493e-05
Prochlorococcus_A sp003212615	1	1.41493e-05
Prochlorococcus_A sp003214975	1	1.41493e-05
Prochlorococcus_A sp003214235	1	1.41493e-05
Prochlorococcus_A sp902574425	1	1.41493e-05
Prochlorococcus_A sp003212755	1	1.41493e-05
Prochlorococcus_A marinus_Y	1	1.41493e-05
Prochlorococcus_A marinus_M	1	1.41493e-05
Prochlorococcus_A marinus_L	1	1.41493e-05
Prochlorococcus_A sp003280575	1	1.41493e-05
Prochlorococcus_A sp902622705	1	1.41493e-05
Prochlorococcus_A sp003216755	1	1.41493e-05
Prochlorococcus_A sp003279535	1	1.41493e-05
Prochlorococcus_A sp000634515	1	1.41493e-05
Prochlorococcus_A sp003280725	1	1.41493e-05
Prochlorococcus_A marinus_H	1	1.41493e-05
Prochlorococcus_A sp902538515	1	1.41493e-05
Prochlorococcus_A marinus_V	1	1.41493e-05
Prochlorococcus_A sp902572075	1	1.41493e-05
Prochlorococcus_A sp003281185	1	1.41493e-05
Prochlorococcus_A marinus_AD	1	1.41493e-05
Prochlorococcus_A marinus_J	1	1.41493e-05
Prochlorococcus_A sp902576415	1	1.41493e-05
Prochlorococcus_A marinus_AC	1	1.41493e-05
Prochlorococcus_A sp902600475	1	1.41493e-05
Prochlorococcus_A sp902519235	1	1.41493e-05
Prochlorococcus_A sp902572675	1	1.41493e-05
Prochlorococcus_A sp902570945	1	1.41493e-05
Prochlorococcus_A marinus_K	1	1.41493e-05
Prochlorococcus_A sp902542595	1	1.41493e-05
Prochlorococcus_A sp902572915	1	1.41493e-05
Prochlorococcus_A sp003281455	1	1.41493e-05
Prochlorococcus_A sp003216535	1	1.41493e-05
Prochlorococcus_A sp003214815	1	1.41493e-05
Prochlorococcus_A sp003213275	1	1.41493e-05
Prochlorococcus_A sp003209585	1	1.41493e-05
Prochlorococcus_A sp003209375	1	1.41493e-05
Prochlorococcus_A sp902535175	1	1.41493e-05
Prochlorococcus_A sp003281715	1	1.41493e-05
Prochlorococcus_A sp902536065	1	1.41493e-05
Prochlorococcus_A sp003281585	1	1.41493e-05
Prochlorococcus_A sp902574405	1	1.41493e-05
Prochlorococcus_A sp003281685	1	1.41493e-05
Prochlorococcus_A sp003281165	1	1.41493e-05
Prochlorococcus_A sp902620895	1	1.41493e-05
Prochlorococcus_A sp902606505	1	1.41493e-05
Prochlorococcus_A sp003278525	1	1.41493e-05
Prochlorococcus_A sp003281505	1	1.41493e-05
Prochlorococcus_A sp902591865	1	1.41493e-05
Prochlorococcus_A sp003210155	1	1.41493e-05
Prochlorococcus_A sp902537275	1	1.41493e-05
Prochlorococcus_A sp003280515	1	1.41493e-05
Prochlorococcus_A sp003280915	1	1.41493e-05
Prochlorococcus_A sp003280985	1	1.41493e-05
Prochlorococcus_A sp003278895	1	1.41493e-05
Prochlorococcus_A sp902558895	1	1.41493e-05
Prochlorococcus_A sp003211415	1	1.41493e-05
Prochlorococcus_A sp902536725	1	1.41493e-05
Prochlorococcus_A sp003213255	1	1.41493e-05
Prochlorococcus_A sp003281405	1	1.41493e-05
Prochlorococcus_A sp000757845	1	1.41493e-05
Prochlorococcus_A sp003213375	1	1.41493e-05
DYNZ01 sp020720805	1	1.41493e-05
Prochlorococcus_A sp902538695	1	1.41493e-05
Prochlorococcus_A sp902611225	1	1.41493e-05
Prochlorococcus_A sp003278875	1	1.41493e-05
Prochlorococcus_A sp902536545	1	1.41493e-05
Prochlorococcus_A sp003278845	1	1.41493e-05
Prochlorococcus_A sp003209675	1	1.41493e-05
Prochlorococcus_A sp000634735	1	1.41493e-05
Prochlorococcus_A sp003209475	1	1.41493e-05
Prochlorococcus_A sp902550485	1	1.41493e-05
Prochlorococcus_A sp902616385	1	1.41493e-05
Prochlorococcus_A sp003279105	1	1.41493e-05
Prochlorococcus_A sp902520485	1	1.41493e-05
Prochlorococcus_A sp902564235	1	1.41493e-05
Prochlorococcus_A sp902522795	1	1.41493e-05
Prochlorococcus_A sp003213855	1	1.41493e-05
Prochlorococcus_A sp002025945	1	1.41493e-05
Prochlorococcus_A sp902574955	1	1.41493e-05
Prochlorococcus_A sp003212655	1	1.41493e-05
Prochlorococcus_A sp003212195	1	1.41493e-05
Prochlorococcus_A marinus_F	1	1.41493e-05
Prochlorococcus_A sp003280935	1	1.41493e-05
Prochlorococcus_A sp902600395	1	1.41493e-05
Prochlorococcus_A sp902612005	1	1.41493e-05
Prochlorococcus_A sp003212395	1	1.41493e-05
Prochlorococcus_A sp003212055	1	1.41493e-05
Prochlorococcus_A sp003281625	1	1.41493e-05
Prochlorococcus_A sp902578845	1	1.41493e-05
Prochlorococcus_A sp902573045	1	1.41493e-05
Prochlorococcus_A sp003214215	1	1.41493e-05
Prochlorococcus_A sp902621675	1	1.41493e-05
Prochlorococcus_A marinus_AF	1	1.41493e-05
Prochlorococcus_A sp003212115	1	1.41493e-05
Prochlorococcus_A sp002025865	1	1.41493e-05
Prochlorococcus_A sp902618795	1	1.41493e-05
Prochlorococcus_A sp003216355	1	1.41493e-05
Prochlorococcus_A sp902594875	1	1.41493e-05
Prochlorococcus_A sp003281225	1	1.41493e-05
Prochlorococcus_A sp902537445	1	1.41493e-05
Prochlorococcus_A sp902539115	1	1.41493e-05
Prochlorococcus_A sp003280885	1	1.41493e-05
Prochlorococcus_A sp003281285	1	1.41493e-05
Prochlorococcus_A sp003281315	1	1.41493e-05
Prochlorococcus_A sp000635535	1	1.41493e-05
Prochlorococcus_A sp003278045	1	1.41493e-05
Prochlorococcus_A marinus_W	1	1.41493e-05
Prochlorococcus_A sp902525585	1	1.41493e-05
Prochlorococcus_A marinus_R	1	1.41493e-05
Prochlorococcus_A sp000634195	1	1.41493e-05
Prochlorococcus_A sp902622625	1	1.41493e-05
Prochlorococcus_A sp902572395	1	1.41493e-05
Prochlorococcus_A sp902578445	1	1.41493e-05
Prochlorococcus_A sp902572825	1	1.41493e-05
Prochlorococcus_A sp003281605	1	1.41493e-05
Prochlorococcus_A marinus_B	1	1.41493e-05
Prochlorococcus_A sp902565305	1	1.41493e-05
Prochlorococcus_A marinus_O	1	1.41493e-05
Prochlorococcus_A sp902595175	1	1.41493e-05
Prochlorococcus_A sp902527105	1	1.41493e-05
Prochlorococcus_A sp902617605	1	1.41493e-05
Prochlorococcus_A marinus_Z	1	1.41493e-05
Prochlorococcus_A sp003278765	1	1.41493e-05
Prochlorococcus_A sp003280655	1	1.41493e-05
Prochlorococcus_A sp003278855	1	1.41493e-05
Prochlorococcus_A sp003278925	1	1.41493e-05
Prochlorococcus_A sp902616595	1	1.41493e-05
Prochlorococcus_A sp000634415	1	1.41493e-05
Prochlorococcus_A sp002025975	1	1.41493e-05
Prochlorococcus_A sp002026005	1	1.41493e-05
Prochlorococcus_A sp003281335	1	1.41493e-05
Prochlorococcus_A sp902518475	1	1.41493e-05
Prochlorococcus_A sp000634215	1	1.41493e-05
Prochlorococcus_A sp003281525	1	1.41493e-05
Prochlorococcus_A sp002026015	1	1.41493e-05
Prochlorococcus_A sp003216795	1	1.41493e-05
Prochlorococcus_A sp003281645	1	1.41493e-05
Prochlorococcus_A sp902521995	1	1.41493e-05
Prochlorococcus_A sp000635015	1	1.41493e-05
Prochlorococcus_A marinus_C	1	1.41493e-05
Prochlorococcus_A sp003278955	1	1.41493e-05
Prochlorococcus_A sp003278705	1	1.41493e-05
Prochlorococcus_A sp003278545	1	1.41493e-05
Prochlorococcus_A sp902525075	1	1.41493e-05
Prochlorococcus_A sp000635495	1	1.41493e-05
Prochlorococcus_A sp003280995	1	1.41493e-05
Prochlorococcus_A sp002026145	1	1.41493e-05
Prochlorococcus_A sp003216915	1	1.41493e-05
Prochlorococcus_A sp902538225	1	1.41493e-05
Prochlorococcus_A sp003280895	1	1.41493e-05
Prochlorococcus_A sp003214315	1	1.41493e-05
Prochlorococcus_A sp902590355	1	1.41493e-05
Prochlorococcus_A sp003214085	1	1.41493e-05
Prochlorococcus_A sp001989455	1	1.41493e-05
Prochlorococcus_A sp003278685	1	1.41493e-05
Prochlorococcus_A sp003211955	1	1.41493e-05
Prochlorococcus_A sp003216455	1	1.41493e-05
Prochlorococcus_A sp003281255	1	1.41493e-05
Prochlorococcus_A sp003278735	1	1.41493e-05
Prochlorococcus_A sp003278535	1	1.41493e-05
Prochlorococcus_A marinus_D	1	1.41493e-05
Prochlorococcus_A sp902591275	1	1.41493e-05
Prochlorococcus_A sp003216635	1	1.41493e-05
Prochlorococcus_A sp902537395	1	1.41493e-05
Prochlorococcus_A marinus_E	1	1.41493e-05
Prochlorococcus_A marinus_AB	1	1.41493e-05
Prochlorococcus_A sp902571335	1	1.41493e-05
Prochlorococcus_A sp003281635	1	1.41493e-05
Prochlorococcus_A sp003279015	1	1.41493e-05
Prochlorococcus_A sp003281385	1	1.41493e-05
Prochlorococcus_A sp902536555	1	1.41493e-05
Prochlorococcus_A sp902536775	1	1.41493e-05
Prochlorococcus_A sp003212035	1	1.41493e-05
Prochlorococcus_A sp003279115	1	1.41493e-05
Prochlorococcus_A sp003210135	1	1.41493e-05
Prochlorococcus_A sp003213235	1	1.41493e-05
Prochlorococcus_A sp002026165	1	1.41493e-05
Prochlorococcus_A marinus_A	1	1.41493e-05
Prochlorococcus_A sp003279055	1	1.41493e-05
Prochlorococcus_A marinus_I	1	1.41493e-05
Prochlorococcus_A marinus_U	1	1.41493e-05
Prochlorococcus_A sp902583265	1	1.41493e-05
Prochlorococcus_A sp003281415	1	1.41493e-05
Prochlorococcus_A marinus_G	1	1.41493e-05
Prochlorococcus_A marinus_AG	1	1.41493e-05
Prochlorococcus_A sp902626435	1	1.41493e-05
Prochlorococcus_A sp003214175	1	1.41493e-05
Prochlorococcus_A sp902534675	1	1.41493e-05
Prochlorococcus_A sp902536455	1	1.41493e-05
Prochlorococcus_A sp003281485	1	1.41493e-05
Prochlorococcus_A sp902573565	1	1.41493e-05
Prochlorococcus_A sp902534685	1	1.41493e-05
Prochlorococcus_A sp902618335	1	1.41493e-05
Prochlorococcus_A sp003209565	1	1.41493e-05
Prochlorococcus_A marinus_AH	1	1.41493e-05
Prochlorococcus_A sp003216615	1	1.41493e-05
Prochlorococcus_A sp003209425	1	1.41493e-05
Prochlorococcus_A sp000634115	1	1.41493e-05
Prochlorococcus_A marinus_X	1	1.41493e-05
Prochlorococcus_A sp003216415	1	1.41493e-05
Prochlorococcus_A sp003214295	1	1.41493e-05
Prochlorococcus_A sp003279845	1	1.41493e-05
Prochlorococcus_A marinus_AA	1	1.41493e-05
Prochlorococcus_A sp902596585	1	1.41493e-05
Prochlorococcus_A sp003216775	1	1.41493e-05
Prochlorococcus_A sp003214355	1	1.41493e-05
Prochlorococcus_A sp913048245	1	1.41493e-05
Prochlorococcus_A sp000291825	1	1.41493e-05
Prochlorococcus_A sp902627335	1	1.41493e-05
Prochlorococcus_A marinus_T	1	1.41493e-05
Prochlorococcus_A sp902624105	1	1.41493e-05
Prochlorococcus_A sp902627325	1	1.41493e-05
Prochlorococcus_A sp902624085	1	1.41493e-05
Prochlorococcus_A marinus_Q	1	1.41493e-05
Prochlorococcus_A sp902624785	1	1.41493e-05
Prochlorococcus_A sp902625845	1	1.41493e-05
Prochlorococcus_A sp902628235	1	1.41493e-05
Prochlorococcus_A sp902623195	1	1.41493e-05
AG-409-G20 sp003215775	1	1.41493e-05
AG-363-O15 sp003278255	1	1.41493e-05
CBW1002 sp025128095	1	1.41493e-05
CBW1002 sp015840915	1	1.41493e-05
Cyanobium sp903907855	1	1.41493e-05
Cyanobium sp016882305	1	1.41493e-05
Cyanobium sp024958655	1	1.41493e-05
Cyanobium sp024958715	1	1.41493e-05
Cyanobium sp945877115	1	1.41493e-05
Cyanobium sp903935205	1	1.41493e-05
Cyanobium sp903858015	1	1.41493e-05
Cyanobium sp014191755	1	1.41493e-05
Cyanobium sp015840715	1	1.41493e-05
Cyanobium sp903882285	1	1.41493e-05
Cyanobium sp903831165	1	1.41493e-05
Cyanobium sp903823115	1	1.41493e-05
Cyanobium sp903934745	1	1.41493e-05
Cyanobium sp903856805	1	1.41493e-05
Cyanobium sp000708525	1	1.41493e-05
Cyanobium sp019038415	1	1.41493e-05
Cyanobium sp019038465	1	1.41493e-05
Cyanobium saxicola	1	1.41493e-05
Cyanobium sp024345515	1	1.41493e-05
Cyanobium sp024346055	1	1.41493e-05
Cyanobium sp024346455	1	1.41493e-05
Cyanobium sp024345975	1	1.41493e-05
Cyanobium sp025127995	1	1.41493e-05
Cyanobium sp903917565	1	1.41493e-05
Cyanobium elabens	1	1.41493e-05
Cyanobium sp016882315	1	1.41493e-05
Cyanobium sp002252675	1	1.41493e-05
Cyanobium gracile	1	1.41493e-05
Cyanobium minutissimum	1	1.41493e-05
RGUW01 sp016882345	1	1.41493e-05
RGUW01 sp018970945	1	1.41493e-05
RGUW01 sp010027605	1	1.41493e-05
RGUW01 sp016882285	1	1.41493e-05
RGUW01 sp016882555	1	1.41493e-05
UBA5018 sp903862155	1	1.41493e-05
UBA5018 sp002396505	1	1.41493e-05
NIES-981 sp014280235	1	1.41493e-05
NIES-981 sp900088535	1	1.41493e-05
NIES-981 sp000155635	1	1.41493e-05
JANWWS01 sp025055765	1	1.41493e-05
NIES-981 sp001039265	1	1.41493e-05
NIES-981 sp024346135	1	1.41493e-05
NIES-981 sp024346355	1	1.41493e-05
NIES-981 sp007135755	1	1.41493e-05
NIES-981 sp007694915	1	1.41493e-05
NIES-981 sp018400215	1	1.41493e-05
NIES-981 sp018399015	1	1.41493e-05
NIES-981 sp016882525	1	1.41493e-05
NIES-981 sp945901765	1	1.41493e-05
Cyanobium_A sp014697415	1	1.41493e-05
Cyanobium_A sp024345475	1	1.41493e-05
Cyanobium_A sp002252665	1	1.41493e-05
Cyanobium_A sp016882385	1	1.41493e-05
Cyanobium_A usitatum	1	1.41493e-05
Cyanobium_A sp024345395	1	1.41493e-05
Cyanobium_A sp025128025	1	1.41493e-05
Cyanobium_A sp015840335	1	1.41493e-05
Cyanobium_A sp013205255	1	1.41493e-05
Cyanobium_A sp024345375	1	1.41493e-05
Cyanobium_A sp903928835	1	1.41493e-05
Cyanobium_A sp945896675	1	1.41493e-05
CAIXOZ01 sp903921295	1	1.41493e-05
BAIKAL-G1 sp945860085	1	1.41493e-05
BAIKAL-G1 sp903855705	1	1.41493e-05
BAIKAL-G1 sp945861595	1	1.41493e-05
BAIKAL-G1 sp002737305	1	1.41493e-05
BAIKAL-G1 sp016463595	1	1.41493e-05
Vulcanococcus sp010029175	1	1.41493e-05
Vulcanococcus sp009926195	1	1.41493e-05
Vulcanococcus sp903934375	1	1.41493e-05
Vulcanococcus sp010030955	1	1.41493e-05
Vulcanococcus sp016882415	1	1.41493e-05
Vulcanococcus sp014191535	1	1.41493e-05
Vulcanococcus sp016882545	1	1.41493e-05
Vulcanococcus sp000179235	1	1.41493e-05
Vulcanococcus sp019104765	1	1.41493e-05
Vulcanococcus sp014654725	1	1.41493e-05
Vulcanococcus sp016882585	1	1.41493e-05
Vulcanococcus sp019264575	1	1.41493e-05
Vulcanococcus sp018502385	1	1.41493e-05
Vulcanococcus sp913061215	1	1.41493e-05
Vulcanococcus sp016882485	1	1.41493e-05
Vulcanococcus sp000179255	1	1.41493e-05
Vulcanococcus sp023115425	1	1.41493e-05
Vulcanococcus sp014217875	1	1.41493e-05
Vulcanococcus sp018623875	1	1.41493e-05
Vulcanococcus sp024345835	1	1.41493e-05
Vulcanococcus limneticus	1	1.41493e-05
Vulcanococcus sp024345855	1	1.41493e-05
ATX-6F1 sp024346315	1	1.41493e-05
ATX-6F1 sp024345575	1	1.41493e-05
WH-5701 sp014224355	1	1.41493e-05
WH-5701 sp024345995	1	1.41493e-05
WH-5701 sp002252625	1	1.41493e-05
WH-5701 sp024345795	1	1.41493e-05
WH-5701 sp024345495	1	1.41493e-05
WH-5701 sp025128055	1	1.41493e-05
WH-5701 sp000153045	1	1.41493e-05
WH-5701 sp015841355	1	1.41493e-05
MW101C3 sp002252635	1	1.41493e-05
MW101C3 sp024346375	1	1.41493e-05
QBMD01 sp013203655	1	1.41493e-05
QBMD01 sp001885215	1	1.41493e-05
QBMD01 sp003249115	1	1.41493e-05
QBMD01 sp024345415	1	1.41493e-05
CAIQIA01 sp945861105	1	1.41493e-05
CAIQIA01 sp903871775	1	1.41493e-05
RCC307 sp012270465	1	1.41493e-05
RCC307 sp000063525	1	1.41493e-05
RCC307 sp913020095	1	1.41493e-05
RCC307 sp002470305	1	1.41493e-05
RCC307 sp002168155	1	1.41493e-05
RCC307 sp913048995	1	1.41493e-05
Synechococcus_D lacustris_A	1	1.41493e-05
Synechococcus_D lacustris	1	1.41493e-05
Synechococcus_D sp024346075	1	1.41493e-05
Synechococcus_D sp009914645	1	1.41493e-05
FACHB-261 sp014696065	1	1.41493e-05
UBA8530 sp003503675	1	1.41493e-05
VGJW01 sp016867265	1	1.41493e-05
VGJY01 sp016867235	1	1.41493e-05
JAJXWQ01 sp021790035	1	1.41493e-05
JAJXWQ01 sp021781555	1	1.41493e-05
UBA4093 sp002083825	1	1.41493e-05
JAGIBK01 sp017744355	1	1.41493e-05
JACMPN01 sp014377495	1	1.41493e-05
JACMQJ01 sp014377055	1	1.41493e-05
CAJYHH01 sp913773825	1	1.41493e-05
JACYMC01 sp015272195	1	1.41493e-05
GCA-2770975 sp018780035	1	1.41493e-05
GCA-2770975 sp002783405	1	1.41493e-05
JAKLHX01 sp022709925	1	1.41493e-05
JAHJIW01 sp018823125	1	1.41493e-05
OXYB2-FULL-48-7-A sp001771615	1	1.41493e-05
JAFGHC01 sp016939335	1	1.41493e-05
2-01-FULL-53-15 sp001772335	1	1.41493e-05
XYB2-FULL-45-9 sp001771575	1	1.41493e-05
XYB2-FULL-45-9 sp018822365	1	1.41493e-05
JABMSE01 sp013204645	1	1.41493e-05
O2-12-FULL-45-9-A sp001771365	1	1.41493e-05
JAFGDE01 sp016932255	1	1.41493e-05
JAHIUL01 sp018817195	1	1.41493e-05
XYD2-FULL-41-8 sp001771545	1	1.41493e-05
GCA-2774365 sp002774365	1	1.41493e-05
XYB2-FULL-36-35 sp001771505	1	1.41493e-05
XYC2-FULL-37-10 sp001771535	1	1.41493e-05
CAIYXV01 sp903930225	1	1.41493e-05
WPAF01 sp009772965	1	1.41493e-05
JABMQY01 sp013202975	1	1.41493e-05
XYC2-FULL-46-14 sp001771585	1	1.41493e-05
Termititenax aidoneus	1	1.41493e-05
GWF2-39-127 sp003242895	1	1.41493e-05
DYQY01 sp020719045	1	1.41493e-05
GWF2-35-9 sp001783275	1	1.41493e-05
CAIUUT01 sp903902445	1	1.41493e-05
CAIWAN01 sp903897765	1	1.41493e-05
CAIWAN01 sp903910705	1	1.41493e-05
JAHFDA01 sp023249225	1	1.41493e-05
DT-59 sp013215865	1	1.41493e-05
JABGVJ01 sp018646105	1	1.41493e-05
JAHFCZ01 sp023249285	1	1.41493e-05
JAHFDB01 sp023249195	1	1.41493e-05
M30B43 sp018402095	1	1.41493e-05
SXXA01 sp010027915	1	1.41493e-05
RHAI01 sp010028705	1	1.41493e-05
CAIPHK01 sp903864835	1	1.41493e-05
CAMCZW01 sp945888435	1	1.41493e-05
SICP01 sp009691415	1	1.41493e-05
JAAEMD01 sp024225875	1	1.41493e-05
JABIPA01 sp018698675	1	1.41493e-05
JABIPA01 sp018699495	1	1.41493e-05
GCA-2690645 sp002690645	1	1.41493e-05
AG-343-D04 sp003265885	1	1.41493e-05
GCA-002719695 sp002719695	1	1.41493e-05
GCA-002719695 sp002716725	1	1.41493e-05
GCA-002719695 sp002697535	1	1.41493e-05
AG-410-N11 sp003265895	1	1.41493e-05
GCA-2716485 sp002716485	1	1.41493e-05
AAA071-K20 sp003265975	1	1.41493e-05
JABISL01 sp018700055	1	1.41493e-05
JALQXX01 sp023262965	1	1.41493e-05
UBA817 sp016779165	1	1.41493e-05
JANWWX01 sp025057195	1	1.41493e-05
UBA817 sp002296285	1	1.41493e-05
CACECR01 sp902558105	1	1.41493e-05
UBA6595 sp002433595	1	1.41493e-05
JAGLHV01 sp023132075	1	1.41493e-05
JAGLHV01 sp023143305	1	1.41493e-05
Fen-1174 sp003153935	1	1.41493e-05
UBA6262 sp002441095	1	1.41493e-05
UBA6262 sp016218565	1	1.41493e-05
UBA5214 sp002412545	1	1.41493e-05
JANXCA01 sp025060535	1	1.41493e-05
JANXDG01 sp025059805	1	1.41493e-05
JAHJSO01 sp018830385	1	1.41493e-05
XYA2-FULL-39-19 sp001800285	1	1.41493e-05
OXYB2-FULL-48-7 sp018816525	1	1.41493e-05
OXYB2-FULL-48-7 sp001800495	1	1.41493e-05
PHAN01 sp002841695	1	1.41493e-05
JALOBY01 sp023228045	1	1.41493e-05
XYA2-FULL-47-53 sp001800315	1	1.41493e-05
JAJAPY01 sp020523885	1	1.41493e-05
JAFGIL01 sp016929635	1	1.41493e-05
JAHDQW01 sp018433585	1	1.41493e-05
RUG240 sp900316875	1	1.41493e-05
RUG658 sp905236115	1	1.41493e-05
RUG658 sp905234925	1	1.41493e-05
RUG658 sp017413305	1	1.41493e-05
RUG658 sp900321055	1	1.41493e-05
RUG658 sp017525905	1	1.41493e-05
RUG658 sp902761395	1	1.41493e-05
RUG658 sp017651625	1	1.41493e-05
RUG658 sp017528425	1	1.41493e-05
RUG658 sp002448285	1	1.41493e-05
JAHDRN01 sp018433245	1	1.41493e-05
WQVR01 sp009785775	1	1.41493e-05
Endomicrobium sp009782015	1	1.41493e-05
Endomicrobium sp009776745	1	1.41493e-05
Endomicrobium sp009778325	1	1.41493e-05
Endomicrobium sp009781315	1	1.41493e-05
Endomicrobium sp009778965	1	1.41493e-05
Endomicrobium proavitum	1	1.41493e-05
GWF1-51-8 sp013177895	1	1.41493e-05
UBA2779 sp002352375	1	1.41493e-05
CAIRNS01 sp903880015	1	1.41493e-05
JAFGGC01 sp016930715	1	1.41493e-05
JAKLIS01 sp022709485	1	1.41493e-05
JAJVIP01 sp022072025	1	1.41493e-05
FEN-1177 sp020523905	1	1.41493e-05
FEN-1177 sp003140895	1	1.41493e-05
F11 sp002176905	1	1.41493e-05
JAKLIF01 sp022709755	1	1.41493e-05
JACQPF01 sp016207625	1	1.41493e-05
JAKLDV01 sp022703335	1	1.41493e-05
JADKIY01 sp016722575	1	1.41493e-05
JADJJR01 sp016706425	1	1.41493e-05
JADKHR01 sp016721625	1	1.41493e-05
JADKHR01 sp016715645	1	1.41493e-05
JADKHR01 sp016788905	1	1.41493e-05
JADKHR01 sp016714745	1	1.41493e-05
JACQPE01 sp016207685	1	1.41493e-05
JACQJO01 sp016205025	1	1.41493e-05
JACPAN01 sp016180815	1	1.41493e-05
JACQJP01 sp016204975	1	1.41493e-05
JAAYVG01 sp012517285	1	1.41493e-05
JAAYVG01 sp020723765	1	1.41493e-05
0-14-0-20-51-18 sp002774685	1	1.41493e-05
JAAYVI01 sp012517235	1	1.41493e-05
JAAYVI01 sp020722185	1	1.41493e-05
JACQWV01 sp016209085	1	1.41493e-05
JAKLQJ01 sp022013385	1	1.41493e-05
UBA9634 sp001799565	1	1.41493e-05
UBA9634 sp003450815	1	1.41493e-05
UBA9959 sp002779045	1	1.41493e-05
UBA9959 sp903879915	1	1.41493e-05
UBA9959 sp001800275	1	1.41493e-05
UBA9959 sp001871115	1	1.41493e-05
UBA9959 sp903873295	1	1.41493e-05
UBA9959 sp021811315	1	1.41493e-05
UBA9959 sp016207645	1	1.41493e-05
UBA9959 sp021811185	1	1.41493e-05
UBA9959 sp903917735	1	1.41493e-05
UBA9959 sp001799615	1	1.41493e-05
UBA9959 sp003482905	1	1.41493e-05
UBA9959 sp021847485	1	1.41493e-05
Turneriella sp019186965	1	1.41493e-05
UBA9959 sp021812825	1	1.41493e-05
UBA9959 sp021811405	1	1.41493e-05
UBA9959 sp021786295	1	1.41493e-05
UBA9959 sp021789695	1	1.41493e-05
UBA9959 sp016234365	1	1.41493e-05
UBA9959 sp001799635	1	1.41493e-05
UBA9959 sp023701245	1	1.41493e-05
UBA9959 sp001799715	1	1.41493e-05
UBA9959 sp002840355	1	1.41493e-05
UBA9959 sp001799845	1	1.41493e-05
UBA9959 sp001799895	1	1.41493e-05
UBA9959 sp001799735	1	1.41493e-05
UBA9959 sp903889965	1	1.41493e-05
CACZRG01 sp024681855	1	1.41493e-05
CACZRG01 sp902783485	1	1.41493e-05
JAHJSU01 sp016208085	1	1.41493e-05
JAHJSU01 sp018829985	1	1.41493e-05
YA12-FULL-51-18 sp022703115	1	1.41493e-05
YA12-FULL-51-18 sp903867985	1	1.41493e-05
YA12-FULL-51-18 sp001799575	1	1.41493e-05
YA12-FULL-51-18 sp001800245	1	1.41493e-05
UBA2231 sp019135865	1	1.41493e-05
UBA2231 sp003500765	1	1.41493e-05
UBA2231 sp009773155	1	1.41493e-05
JAAYTX01 sp012523635	1	1.41493e-05
UBA1174 sp902791965	1	1.41493e-05
UBA1174 sp900556855	1	1.41493e-05
UBA1174 sp944324665	1	1.41493e-05
UBA1174 sp944324675	1	1.41493e-05
JAJZAK01 sp021799485	1	1.41493e-05
JAKAQV01 sp021819565	1	1.41493e-05
JAKAQV01 sp021810245	1	1.41493e-05
JAKAQV01 sp021796015	1	1.41493e-05
JAKAQV01 sp021822495	1	1.41493e-05
UBA9628 sp023249645	1	1.41493e-05
UBA9628 sp003452935	1	1.41493e-05
UBA9628 sp903881545	1	1.41493e-05
UBA9628 sp903830945	1	1.41493e-05
UBA9628 sp016212825	1	1.41493e-05
JACRDN01 sp016218575	1	1.41493e-05
JACQPG01 sp016207665	1	1.41493e-05
O2-02-FULL-57-9 sp001800015	1	1.41493e-05
PALSA-1176 sp016194705	1	1.41493e-05
PALSA-1176 sp003151975	1	1.41493e-05
GWA2-66-18 sp023213235	1	1.41493e-05
GWA2-66-18 sp016212855	1	1.41493e-05
GWA2-66-18 sp023249695	1	1.41493e-05
GWA2-66-18 sp016191335	1	1.41493e-05
GWA2-66-18 sp016182905	1	1.41493e-05
GWA2-66-18 sp023700845	1	1.41493e-05
GWA2-66-18 sp016204945	1	1.41493e-05
GWA2-66-18 sp023249675	1	1.41493e-05
GWA2-66-18 sp001800005	1	1.41493e-05
GWA2-66-18 sp001799675	1	1.41493e-05
GWA2-66-18 sp021806745	1	1.41493e-05
GWA2-66-18 sp013044195	1	1.41493e-05
GWA2-66-18 sp021782205	1	1.41493e-05
GWA2-66-18 sp903874575	1	1.41493e-05
GWA2-66-18 sp016194625	1	1.41493e-05
GWA2-66-18 sp021783355	1	1.41493e-05
GWA2-66-18 sp016207605	1	1.41493e-05
JACRDT01 sp016212795	1	1.41493e-05
JACQWX01 sp016209035	1	1.41493e-05
JACQWX01 sp016234805	1	1.41493e-05
JACQWX01 sp016218545	1	1.41493e-05
JACRDR01 sp016212845	1	1.41493e-05
JACRDR01 sp016207565	1	1.41493e-05
JACQBA01 sp016194745	1	1.41493e-05
UBA9639 sp003450735	1	1.41493e-05
UBA9639 sp016212885	1	1.41493e-05
UBA10166 sp001799695	1	1.41493e-05
UBA1565 sp002790095	1	1.41493e-05
UBA1565 sp002401485	1	1.41493e-05
SCTT01 sp004322435	1	1.41493e-05
SCTT01 sp016218495	1	1.41493e-05
SCTT01 sp016196755	1	1.41493e-05
JACQJM01 sp016205045	1	1.41493e-05
Turneriella sp017302045	1	1.41493e-05
O2-12-FULL-59-9 sp001800185	1	1.41493e-05
O2-12-FULL-59-9 sp016206405	1	1.41493e-05
JACPSV01 sp016193115	1	1.41493e-05
JAHFCA01 sp023249715	1	1.41493e-05
2-02-FULL-39-32 sp001800135	1	1.41493e-05
2-02-FULL-39-32 sp016180425	1	1.41493e-05
JAHFBY01 sp023249835	1	1.41493e-05
2-01-FULL-64-13 sp001800095	1	1.41493e-05
2-01-FULL-60-11 sp021730935	1	1.41493e-05
2-01-FULL-60-11 sp001800085	1	1.41493e-05
JACPXA01 sp016196785	1	1.41493e-05
2-01-FULL-59-12 sp001800075	1	1.41493e-05
MWCF01 sp002069855	1	1.41493e-05
JAFGLF01 sp016928195	1	1.41493e-05
UBA8919 sp002780205	1	1.41493e-05
UBA8919 sp002402375	1	1.41493e-05
UBA8919 sp016218625	1	1.41493e-05
UBA9627 sp003452965	1	1.41493e-05
UBA9627 sp001800605	1	1.41493e-05
PWEK01 sp003553445	1	1.41493e-05
SLGR01 sp007136585	1	1.41493e-05
JAFGSA01 sp016934855	1	1.41493e-05
PWQF01 sp003556865	1	1.41493e-05
PWMP01 sp003557485	1	1.41493e-05
PWMP01 sp003558145	1	1.41493e-05
JAGHAG01 sp021161625	1	1.41493e-05
JAGHAK01 sp021161565	1	1.41493e-05
CG03 sp013791675	1	1.41493e-05
CG03 sp002780705	1	1.41493e-05
CG03 sp002841685	1	1.41493e-05
CG03 sp013791745	1	1.41493e-05
JAJYGY01 sp021790555	1	1.41493e-05
JAHFSL01 sp023265785	1	1.41493e-05
CAKKQC01 sp919901855	1	1.41493e-05
Bog-1183 sp003136635	1	1.41493e-05
JAJPJW01 sp021324075	1	1.41493e-05
PALSA-1180 sp023249615	1	1.41493e-05
PALSA-1180 sp003152075	1	1.41493e-05
JAAXVQ01 sp020052235	1	1.41493e-05
JAAXVQ01 sp013335425	1	1.41493e-05
JAFGIQ01 sp016929575	1	1.41493e-05
JAGLMY01 sp023139775	1	1.41493e-05
JAIORK01 sp021108215	1	1.41493e-05
CAIOVX01 sp903861835	1	1.41493e-05
Turneriella sp018240245	1	1.41493e-05
CAIOVX01 sp903915125	1	1.41493e-05
CAIOVX01 sp903894145	1	1.41493e-05
CAIOVX01 sp903916325	1	1.41493e-05
D2-FULL-39-29 sp001778355	1	1.41493e-05
D2-FULL-39-29 sp001778375	1	1.41493e-05
CAIYPD01 sp903891415	1	1.41493e-05
CAIYPD01 sp903928075	1	1.41493e-05
JAJFUW01 sp021372235	1	1.41493e-05
Bog-1181 sp003159495	1	1.41493e-05
PALSA-1178 sp003167475	1	1.41493e-05
DSBP01 sp011049465	1	1.41493e-05
PGYV01 sp002839855	1	1.41493e-05
CAILUR01 sp903837445	1	1.41493e-05
DSYL01 sp018000835	1	1.41493e-05
DYJU01 sp020722985	1	1.41493e-05
JAADIA01 sp013151555	1	1.41493e-05
JAHJDO01 sp018812485	1	1.41493e-05
JALNXB01 sp023230585	1	1.41493e-05
JAFGKM01 sp016928555	1	1.41493e-05
JAFGKM01 sp022704985	1	1.41493e-05
UBA8468 sp002791075	1	1.41493e-05
MWAK01 sp002069365	1	1.41493e-05
JABMQS01 sp013202525	1	1.41493e-05
JAFGKX01 sp016928375	1	1.41493e-05
JAGUXU01 sp020061685	1	1.41493e-05
Pluralincolimonas sp001805885	1	1.41493e-05
Pluralincolimonas frigidipaludosa	1	1.41493e-05
Pluralincolimonas sp903889135	1	1.41493e-05
UBA6215 sp002421665	1	1.41493e-05
UBA6215 sp022709465	1	1.41493e-05
JABMSB01 sp013202205	1	1.41493e-05
Aquitaenariimonas noxiae	1	1.41493e-05
JABMQH01 sp013203355	1	1.41493e-05
JAFGFD01 sp016931215	1	1.41493e-05
BS750m-G14 sp016783745	1	1.41493e-05
2-01-FULL-45-10 sp001804065	1	1.41493e-05
JAGVGJ01 sp020057115	1	1.41493e-05
Turneriella sp016788945	1	1.41493e-05
CAIMPC01 sp018823705	1	1.41493e-05
CAIMPC01 sp903843285	1	1.41493e-05
JAGOLR01 sp017993955	1	1.41493e-05
JAKLDX01 sp022703295	1	1.41493e-05
FEN-1320 sp003142795	1	1.41493e-05
FEN-1322 sp003140915	1	1.41493e-05
2-01-FULL-45-10-A sp001804165	1	1.41493e-05
JABMRN01 sp013202515	1	1.41493e-05
JAMXCZ01 sp024542975	1	1.41493e-05
JAFGCM01 sp016932635	1	1.41493e-05
JAFGHF01 sp016939375	1	1.41493e-05
JAMXCY01 sp024543015	1	1.41493e-05
JAHIIS01 sp020341815	1	1.41493e-05
JACQQV01 sp016206785	1	1.41493e-05
UBA10183 sp018824725	1	1.41493e-05
JAHJHC01 sp018824145	1	1.41493e-05
JAMWCB01 sp023819605	1	1.41493e-05
JAAEQR01 sp024231215	1	1.41493e-05
B26-G9 sp003645745	1	1.41493e-05
JAHITE01 sp018817585	1	1.41493e-05
JAHITE01 sp018817165	1	1.41493e-05
JAGLQQ01 sp023136735	1	1.41493e-05
Turneriella parva	1	1.41493e-05
JAHIOQ01 sp018895275	1	1.41493e-05
JACQZH01 sp016213925	1	1.41493e-05
JAHJAO01 sp018813905	1	1.41493e-05
JAHJTE01 sp018830005	1	1.41493e-05
Ghiorseimicrobium undicola	1	1.41493e-05
DRER01 sp011051015	1	1.41493e-05
CAKKQA01 sp919901925	1	1.41493e-05
UBA12090 sp003510525	1	1.41493e-05
UBA12090 sp919902675	1	1.41493e-05
GWF2-43-52 sp023247895	1	1.41493e-05
GWF2-43-52 sp001805445	1	1.41493e-05
2-02-FULL-45-21 sp001805575	1	1.41493e-05
B70-G16 sp003644385	1	1.41493e-05
RBG-13-41-10 sp001805465	1	1.41493e-05
VGKM01 sp016867005	1	1.41493e-05
JAFGET01 sp016931435	1	1.41493e-05
VGKF01 sp016867175	1	1.41493e-05
CAIRWO01 sp903882345	1	1.41493e-05
Profunditerraquicola sanfordiae	1	1.41493e-05
JALOCE01 sp023227925	1	1.41493e-05
JAGOIJ01 sp017995695	1	1.41493e-05
CAKKQZ01 sp919902445	1	1.41493e-05
CAKKQB01 sp919901915	1	1.41493e-05
JAHIZC01 sp018814745	1	1.41493e-05
JAHISH01 sp018818365	1	1.41493e-05
VGKG01 sp016867115	1	1.41493e-05
JALOBQ01 sp023228185	1	1.41493e-05
UBA6249 sp022013085	1	1.41493e-05
UBA6249 sp023247875	1	1.41493e-05
UBA6249 sp004298075	1	1.41493e-05
UBA6249 sp903907475	1	1.41493e-05
UBA6249 sp023247825	1	1.41493e-05
UBA6249 sp002796135	1	1.41493e-05
UBA6249 sp018897555	1	1.41493e-05
UBA6249 sp903852325	1	1.41493e-05
UBA6249 sp002441305	1	1.41493e-05
UBA6249 sp018812825	1	1.41493e-05
UBA6249 sp023229385	1	1.41493e-05
UBA6249 sp002441245	1	1.41493e-05
UBA6233 sp002440965	1	1.41493e-05
Sherwoodlollariibacterium sp020058085	1	1.41493e-05
Sherwoodlollariibacterium unditelluris	1	1.41493e-05
JACROS01 sp016208765	1	1.41493e-05
JACROS01 sp016214325	1	1.41493e-05
JAHJJA01 sp018822885	1	1.41493e-05
CAKKSP01 sp919902045	1	1.41493e-05
Undivivens sp011620275	1	1.41493e-05
Undivivens industriae	1	1.41493e-05
JAGOOP01 sp017992455	1	1.41493e-05
JAGOOP01 sp022710715	1	1.41493e-05
JALOCB01 sp023227985	1	1.41493e-05
JAHKBC01 sp018825725	1	1.41493e-05
JAHKAP01 sp018825985	1	1.41493e-05
JAHJCI01 sp018813085	1	1.41493e-05
BS750-G32 sp016783355	1	1.41493e-05
VGKH01 sp016867135	1	1.41493e-05
VGKH01 sp022703055	1	1.41493e-05
JAHFFY01 sp023247705	1	1.41493e-05
JAHFFX01 sp023247755	1	1.41493e-05
JAGNTT01 sp016789035	1	1.41493e-05
JACQCF01 sp016201795	1	1.41493e-05
JACQCF01 sp021783915	1	1.41493e-05
JACQCF01 sp015233165	1	1.41493e-05
UBA2779 sp900608495	1	1.41493e-05
JAGRNJ01 sp020440825	1	1.41493e-05
JABDGZ01 sp015233375	1	1.41493e-05
JABDGZ01 sp015233335	1	1.41493e-05
JAKFXC01 sp021731625	1	1.41493e-05
JAAYZZ01 sp012514595	1	1.41493e-05
JAAYZZ01 sp015228785	1	1.41493e-05
GCA-2753745 sp020720365	1	1.41493e-05
GCA-2753745 sp002753745	1	1.41493e-05
GCA-2753745 sp015232565	1	1.41493e-05
GCA-2753745 sp903908245	1	1.41493e-05
JADFWS01 sp015234065	1	1.41493e-05
JADFYI01 sp015233145	1	1.41493e-05
CAJARJ01 sp903944345	1	1.41493e-05
DYQZ01 sp020719005	1	1.41493e-05
Fredricksoniimonas sp903836515	1	1.41493e-05
Fredricksoniimonas aquilentivivens	1	1.41493e-05
Fredricksoniimonas sp903861305	1	1.41493e-05
Fredricksoniimonas borealis	1	1.41493e-05
Fredricksoniimonas sp903959815	1	1.41493e-05
Fredricksoniimonas sp002753465	1	1.41493e-05
JAGLHE01 sp023143685	1	1.41493e-05
JAGLNJ01 sp023139575	1	1.41493e-05
JAHFFS01 sp023247795	1	1.41493e-05
JANLHA01 sp024653845	1	1.41493e-05
JAKLFA01 sp022711395	1	1.41493e-05
JADLGJ01 sp020849375	1	1.41493e-05
JADLGJ01 sp020632555	1	1.41493e-05
JADLGJ01 sp020632535	1	1.41493e-05
JADFXT01 sp015233405	1	1.41493e-05
JAGQKQ01 sp020430005	1	1.41493e-05
JAGOSC01 sp018062515	1	1.41493e-05
JAGOSC01 sp020632495	1	1.41493e-05
JAGOSC01 sp020429915	1	1.41493e-05
JADFXQ01 sp015233495	1	1.41493e-05
JADFYE01 sp015233195	1	1.41493e-05
JADFYE01 sp015233115	1	1.41493e-05
Zapsychrus unditaenarius	1	1.41493e-05
Zapsychrus sp018812705	1	1.41493e-05
JADFZM01 sp015232535	1	1.41493e-05
M55B153 sp018399915	1	1.41493e-05
JAIORP01 sp021108075	1	1.41493e-05
O2-FULL-52-10 sp001805645	1	1.41493e-05
UBA10015 sp005239675	1	1.41493e-05
UBA10015 sp016217585	1	1.41493e-05
UBA10015 sp016212005	1	1.41493e-05
UBA10015 sp016214285	1	1.41493e-05
UBA10015 sp003522725	1	1.41493e-05
2-02-FULL-52-10 sp001805655	1	1.41493e-05
2-02-FULL-52-10 sp016931055	1	1.41493e-05
2-02-FULL-52-10 sp023136835	1	1.41493e-05
JACKFK01 sp020632515	1	1.41493e-05
JAHFGL01 sp023247445	1	1.41493e-05
JAGVNC01 sp020053475	1	1.41493e-05
GWA2-47-8 sp001805375	1	1.41493e-05
2-02-FULL-48-11 sp001805615	1	1.41493e-05
JAHFGK01 sp023247475	1	1.41493e-05
JAKLDJ01 sp022703585	1	1.41493e-05
JABMQK01 sp013203265	1	1.41493e-05
Velamenicoccus sp002421805	1	1.41493e-05
Velamenicoccus archaeovorus	1	1.41493e-05
JAGVOQ01 sp020052645	1	1.41493e-05
Phelpsiimicrobium noxiivivens	1	1.41493e-05
UBA9636 sp016235185	1	1.41493e-05
UBA9636 sp003451585	1	1.41493e-05
4484-171 sp002049895	1	1.41493e-05
JAGLUN01 sp023134705	1	1.41493e-05
JAAEQW01 sp024231025	1	1.41493e-05
PXAH01 sp003565945	1	1.41493e-05
JAMXCX01 sp024542985	1	1.41493e-05
JAGLSE01 sp023135905	1	1.41493e-05
JAHKAJ01 sp018826075	1	1.41493e-05
JAHKAJ01 sp021735655	1	1.41493e-05
JAFGHG01 sp016939345	1	1.41493e-05
JAFGHG01 sp913050175	1	1.41493e-05
JAGOLA01 sp017994375	1	1.41493e-05
JAJYOP01 sp021796115	1	1.41493e-05
DYKF01 sp020719945	1	1.41493e-05
JAJYOP01 sp023228195	1	1.41493e-05
JAJYOP01 sp023227945	1	1.41493e-05
Fen-1317 sp003154195	1	1.41493e-05
JAHISK01 sp018818105	1	1.41493e-05
JAHJHM01 sp018823915	1	1.41493e-05
JAFGCB01 sp016932855	1	1.41493e-05
JAGLLT01 sp023140385	1	1.41493e-05
JAJRVD01 sp024277375	1	1.41493e-05
JAGLIU01 sp023142805	1	1.41493e-05
Makaraimicrobium thalassicum	1	1.41493e-05
BS750m-G21 sp018814505	1	1.41493e-05
BS750m-G21 sp016783605	1	1.41493e-05
WJMG01 sp014728075	1	1.41493e-05
JADGBR01 sp015231405	1	1.41493e-05
JADGBB01 sp015231715	1	1.41493e-05
Omnitrophus_A magneticus	1	1.41493e-05
JAFGIU01 sp016929445	1	1.41493e-05
JAFGGP01 sp016930485	1	1.41493e-05
JAJVIE01 sp022072175	1	1.41493e-05
JAHFFM01 sp023247935	1	1.41493e-05
2-02-FULL-51-18 sp001804125	1	1.41493e-05
JACPXO01 sp016196505	1	1.41493e-05
JAHFFI01 sp023248025	1	1.41493e-05
JACQQX01 sp016206805	1	1.41493e-05
JACQQX01 sp016197155	1	1.41493e-05
JAHFFN01 sp023247915	1	1.41493e-05
JACPAX01 sp016180585	1	1.41493e-05
JADGBA01 sp015231685	1	1.41493e-05
JAGOUK01 sp020058965	1	1.41493e-05
JAGOUK01 sp018061225	1	1.41493e-05
DYKF01 sp020722745	1	1.41493e-05
JACOVV01 sp016177145	1	1.41493e-05
JACQQZ01 sp016206755	1	1.41493e-05
JACQRF01 sp016206635	1	1.41493e-05
1-14-0-20-64-10 sp002787095	1	1.41493e-05
JAHFFE01 sp023248155	1	1.41493e-05
JACPXR01 sp016196465	1	1.41493e-05
JACPXU01 sp016196375	1	1.41493e-05
JACPRA01 sp016190215	1	1.41493e-05
JACPRA01 sp023247215	1	1.41493e-05
JAHFGW01 sp023247235	1	1.41493e-05
JACQRG01 sp016206565	1	1.41493e-05
SBAZ01 sp005239935	1	1.41493e-05
JACQHS01 sp016198915	1	1.41493e-05
JAHFGY01 sp023247195	1	1.41493e-05
JACQHR01 sp016198905	1	1.41493e-05
JACQRD01 sp016206675	1	1.41493e-05
JAHFGT01 sp023247275	1	1.41493e-05
JACPXS01 sp016196415	1	1.41493e-05
JACPAY01 sp023247155	1	1.41493e-05
JACPAY01 sp016180575	1	1.41493e-05
2-02-FULL-67-20 sp001805695	1	1.41493e-05
JACPSQ01 sp016193175	1	1.41493e-05
JACQWM01 sp016209275	1	1.41493e-05
JACQRE01 sp016206585	1	1.41493e-05
JAHFGU01 sp023247285	1	1.41493e-05
JAHFGV01 sp023247255	1	1.41493e-05
JACPQZ01 sp016190205	1	1.41493e-05
JAHJGZ01 sp018823795	1	1.41493e-05
JACQQS01 sp016206925	1	1.41493e-05
Abzuiibacterium crystallinum	1	1.41493e-05
Danuiimicrobium aquiferis	1	1.41493e-05
01-FULL-45-10b sp016206815	1	1.41493e-05
01-FULL-45-10b sp016177155	1	1.41493e-05
JAHFHD01 sp023247075	1	1.41493e-05
2-12-FULL-50-11-A sp001804315	1	1.41493e-05
JAMWDC01 sp023819025	1	1.41493e-05
JACPXK01 sp016196555	1	1.41493e-05
JACPXK01 sp016196565	1	1.41493e-05
JAFGHI01 sp016930235	1	1.41493e-05
GWA2-52-8 sp001804025	1	1.41493e-05
Taenariivivens baikalensis	1	1.41493e-05
JACPXM01 sp016196545	1	1.41493e-05
JAHFHI01 sp023246995	1	1.41493e-05
JAHFHG01 sp023247035	1	1.41493e-05
ZLKRG04 sp018883425	1	1.41493e-05
JAHFHB01 sp023247055	1	1.41493e-05
UBA1443 sp002329545	1	1.41493e-05
UBA1443 sp022705945	1	1.41493e-05
Aquincolibacterium sp022709525	1	1.41493e-05
Aquincolibacterium sp023246985	1	1.41493e-05
Aquincolibacterium aerophilum	1	1.41493e-05
Aquincolibacterium sp003140935	1	1.41493e-05
Aquincolibacterium sp001804345	1	1.41493e-05
Aquincolibacterium lacustre	1	1.41493e-05
JAKLFP01 sp022711115	1	1.41493e-05
Pegaeibacterium sp019052695	1	1.41493e-05
Pegaeibacterium caenilacustre	1	1.41493e-05
Pegaeibacterium sp903819565	1	1.41493e-05
Multiplicimicrobium inquinatum	1	1.41493e-05
JACQQR01 sp016206875	1	1.41493e-05
JACROU01 sp016214265	1	1.41493e-05
GCA-001730085 sp001730085	1	1.41493e-05
JADFSZ01 sp022560555	1	1.41493e-05
JAKLEM01 sp022711655	1	1.41493e-05
UBA1439 sp002329605	1	1.41493e-05
UBA3054 sp002308555	1	1.41493e-05
UBA3054 sp017649705	1	1.41493e-05
J094 sp003695005	1	1.41493e-05
UBA3054 sp017554565	1	1.41493e-05
UBA3054 sp017557885	1	1.41493e-05
UBA3054 sp017650925	1	1.41493e-05
UBA3054 sp017539325	1	1.41493e-05
UBA3054 sp017963805	1	1.41493e-05
UBA3054 sp017444325	1	1.41493e-05
UBA3054 sp017616555	1	1.41493e-05
UBA3054 sp017538635	1	1.41493e-05
UBA3054 sp002366995	1	1.41493e-05
B51-G9 sp003648225	1	1.41493e-05
JAAYZF01 sp012514975	1	1.41493e-05
JAFGEW01 sp016931415	1	1.41493e-05
UBA6266 sp016933315	1	1.41493e-05
UBA6266 sp002440765	1	1.41493e-05
UBA6266 sp023228325	1	1.41493e-05
JACKPL01 sp024233545	1	1.41493e-05
Auribacter fodinae	1	1.41493e-05
JAGGZS01 sp021161885	1	1.41493e-05
R3-B46 sp018435605	1	1.41493e-05
JAFGBW01 sp016932965	1	1.41493e-05
JAGLFH01 sp023144635	1	1.41493e-05
JAFGJP01 sp016929035	1	1.41493e-05
JACPWU01 sp016196885	1	1.41493e-05
JAJRWM01 sp024276815	1	1.41493e-05
JACRDZ01 sp016212735	1	1.41493e-05
Paludibacter sp024709185	1	1.41493e-05
JACQWU01 sp016209155	1	1.41493e-05
JAGUXG01 sp020061965	1	1.41493e-05
UBA9088 sp003498085	1	1.41493e-05
Paludibacter sp001898935	1	1.41493e-05
CG2-30-40-21 sp001873945	1	1.41493e-05
CG2-30-40-21 sp016208205	1	1.41493e-05
CG2-30-40-21 sp020717845	1	1.41493e-05
UBA1551 sp001871075	1	1.41493e-05
Paludibacter sp021779195	1	1.41493e-05
DYLW01 sp020720785	1	1.41493e-05
Paludibacter sp903899865	1	1.41493e-05
Paludibacter sp017882285	1	1.41493e-05
Paludibacter sp903929065	1	1.41493e-05
DYLW01 sp020721865	1	1.41493e-05
Paludibacter sp903901975	1	1.41493e-05
Paludibacter sp903873355	1	1.41493e-05
Paludibacter sp903830915	1	1.41493e-05
Paludibacter sp015654525	1	1.41493e-05
Paludibacter propionicigenes	1	1.41493e-05
Paludibacter sp903927945	1	1.41493e-05
Paludibacter sp002427885	1	1.41493e-05
Paludibacter sp903911085	1	1.41493e-05
Paludibacter sp020049515	1	1.41493e-05
Paludibacter sp013426815	1	1.41493e-05
Paludibacter sp019163375	1	1.41493e-05
Paludibacter sp003250325	1	1.41493e-05
Paludibacter sp010365115	1	1.41493e-05
Paludibacter jiangxiensis_A	1	1.41493e-05
Paludibacter sp017989795	1	1.41493e-05
Paludibacter sp903912795	1	1.41493e-05
Paludibacter sp020726365	1	1.41493e-05
Paludibacter sp020049335	1	1.41493e-05
Paludibacter sp945902955	1	1.41493e-05
Paludibacter sp001873635	1	1.41493e-05
Paludibacter sp009929375	1	1.41493e-05
Paludibacter sp018054805	1	1.41493e-05
Paludibacter sp016937795	1	1.41493e-05
Paludibacter sp017860345	1	1.41493e-05
Paludibacter sp002427615	1	1.41493e-05
Paludibacter sp021371875	1	1.41493e-05
Paludibacter sp022709605	1	1.41493e-05
UPXZ01 sp017860335	1	1.41493e-05
UPXZ01 sp009929445	1	1.41493e-05
UPXZ01 sp018055865	1	1.41493e-05
JACKPA01 sp024233865	1	1.41493e-05
UPXZ01 sp012523295	1	1.41493e-05
UPXZ01 sp900498215	1	1.41493e-05
H1 sp001653155	1	1.41493e-05
QVMH01 sp944321745	1	1.41493e-05
JACKPC01 sp024233835	1	1.41493e-05
QVMH01 sp010501035	1	1.41493e-05
QVMH01 sp023391625	1	1.41493e-05
Aphodosoma intestinipullorum	1	1.41493e-05
Aphodosoma sp944322025	1	1.41493e-05
Aphodosoma sp017467185	1	1.41493e-05
Aphodosoma sp017559505	1	1.41493e-05
Aphodosoma sp024399575	1	1.41493e-05
Aphodosoma sp024399535	1	1.41493e-05
Aphodosoma sp018064385	1	1.41493e-05
Aphodosoma sp024399545	1	1.41493e-05
Aphodosoma sp900771035	1	1.41493e-05
Aphodosoma sp016292775	1	1.41493e-05
Aphodosoma sp900769035	1	1.41493e-05
UBA2033 sp013297885	1	1.41493e-05
F0058 sp000768855	1	1.41493e-05
F0058 sp000163695	1	1.41493e-05
F0058 sp905372605	1	1.41493e-05
F0058 sp905372135	1	1.41493e-05
HGM05398 sp024405895	1	1.41493e-05
HGM05398 sp900767385	1	1.41493e-05
W0P28-013 sp012837685	1	1.41493e-05
W0P28-013 sp004557405	1	1.41493e-05
W0P28-013 sp020636695	1	1.41493e-05
RGIG9608 sp017648235	1	1.41493e-05
RGIG9608 sp017652785	1	1.41493e-05
RGIG9608 sp017456885	1	1.41493e-05
Spirochaeta_E cellobiosiphila	1	1.41493e-05
UBA2033 sp016708435	1	1.41493e-05
RGIG9608 sp017547145	1	1.41493e-05
UBA1189 sp017548225	1	1.41493e-05
UBA1189 sp017557005	1	1.41493e-05
UBA1189 sp017556045	1	1.41493e-05
UBA1189 sp017517925	1	1.41493e-05
UBA1189 sp017555875	1	1.41493e-05
UBA1189 sp017424485	1	1.41493e-05
UBA2033 sp002333425	1	1.41493e-05
UBA1189 sp017622495	1	1.41493e-05
UBA1189 sp017520935	1	1.41493e-05
UBA1189 sp017465905	1	1.41493e-05
UBA1189 sp015060865	1	1.41493e-05
UBA1189 sp017396545	1	1.41493e-05
UBA1189 sp024697785	1	1.41493e-05
UBA1189 sp016291905	1	1.41493e-05
UBA1189 sp017542145	1	1.41493e-05
UBA1189 sp002309805	1	1.41493e-05
UBA1189 sp017615125	1	1.41493e-05
UBA1189 sp017650105	1	1.41493e-05
UBA2033 sp017996175	1	1.41493e-05
HGM04593 sp017557045	1	1.41493e-05
HGM04593 sp015060835	1	1.41493e-05
HGM04593 sp017560125	1	1.41493e-05
HGM04593 sp017467015	1	1.41493e-05
HGM04593 sp904502185	1	1.41493e-05
UBA2033 sp016711485	1	1.41493e-05
HGM04593 sp015060905	1	1.41493e-05
HGM04593 sp017547585	1	1.41493e-05
HGM04593 sp017407905	1	1.41493e-05
HGM04593 sp017938245	1	1.41493e-05
HGM04593 sp017647725	1	1.41493e-05
HGM04593 sp017442185	1	1.41493e-05
HGM04593 sp017546635	1	1.41493e-05
HGM04593 sp017554605	1	1.41493e-05
JACKPB01 sp945887855	1	1.41493e-05
HGM04593 sp904501775	1	1.41493e-05
HGM04593 sp017507105	1	1.41493e-05
HGM04593 sp017467885	1	1.41493e-05
HGM04593 sp017546785	1	1.41493e-05
HGM04593 sp017522785	1	1.41493e-05
JACKPB01 sp024233875	1	1.41493e-05
HGM04593 sp017466065	1	1.41493e-05
HGM04593 sp015060885	1	1.41493e-05
HGM04593 sp017451695	1	1.41493e-05
HGM04593 sp017536765	1	1.41493e-05
HGM04593 sp017503645	1	1.41493e-05
HGM04593 sp015060965	1	1.41493e-05
HGM04593 sp017558165	1	1.41493e-05
HGM04593 sp017408685	1	1.41493e-05
HGM04593 sp017536695	1	1.41493e-05
HGM04593 sp017936265	1	1.41493e-05
JABWCC01 sp013359315	1	1.41493e-05
HGM04593 sp017398805	1	1.41493e-05
HGM04593 sp017516885	1	1.41493e-05
HGM04593 sp017547205	1	1.41493e-05
HGM04593 sp017522915	1	1.41493e-05
HGM04593 sp017536325	1	1.41493e-05
JAIOQL01 sp021413405	1	1.41493e-05
HGM04593 sp900770655	1	1.41493e-05
HGM04593 sp017647975	1	1.41493e-05
HGM04593 sp017555865	1	1.41493e-05
HGM04593 sp017462065	1	1.41493e-05
HGM04593 sp017647225	1	1.41493e-05
HGM04593 sp900769765	1	1.41493e-05
HGM04593 sp017631585	1	1.41493e-05
HGM04593 sp017555585	1	1.41493e-05
HGM04593 sp904502235	1	1.41493e-05
HGM04593 sp900770665	1	1.41493e-05
HGM04593 sp017555845	1	1.41493e-05
HGM04593 sp017381475	1	1.41493e-05
HGM04593 sp017383665	1	1.41493e-05
HGM04593 sp017546505	1	1.41493e-05
HGM04593 sp017646665	1	1.41493e-05
HGM04593 sp900769465	1	1.41493e-05
UBA1179 sp024398785	1	1.41493e-05
UBA1179 sp024398715	1	1.41493e-05
UBA1179 sp024398535	1	1.41493e-05
UBA1179 sp017615835	1	1.41493e-05
UBA1179 sp024398595	1	1.41493e-05
UBA1179 sp024398555	1	1.41493e-05
UBA1179 sp002340405	1	1.41493e-05
UBA1179 sp017551925	1	1.41493e-05
Leptospira ellisii	1	1.41493e-05
UBA1179 sp002310015	1	1.41493e-05
UBA1179 sp902774275	1	1.41493e-05
UBA1179 sp902763885	1	1.41493e-05
UBA1179 sp905234745	1	1.41493e-05
Leptospira gomenensis	1	1.41493e-05
UBA1179 sp024398635	1	1.41493e-05
UBA1179 sp017642425	1	1.41493e-05
UBA1179 sp902799685	1	1.41493e-05
UBA1179 sp902802285	1	1.41493e-05
UBA1179 sp900318995	1	1.41493e-05
UBA1179 sp905235565	1	1.41493e-05
UBA1179 sp902760965	1	1.41493e-05
UBA1179 sp902774335	1	1.41493e-05
UBA1179 sp902779875	1	1.41493e-05
UBA1179 sp900319225	1	1.41493e-05
UBA1179 sp902782245	1	1.41493e-05
UBA1179 sp017530735	1	1.41493e-05
UBA1179 sp002309915	1	1.41493e-05
UBA1179 sp902798685	1	1.41493e-05
UBA1179 sp017557635	1	1.41493e-05
UBA1179 sp017633615	1	1.41493e-05
UBA1179 sp002310175	1	1.41493e-05
DYOB01 sp020720765	1	1.41493e-05
Leptospira adleri	1	1.41493e-05
UBA1179 sp017551845	1	1.41493e-05
UBA1179 sp017651315	1	1.41493e-05
UBA1179 sp017612875	1	1.41493e-05
UBA1179 sp018065615	1	1.41493e-05
UBA1179 sp024398665	1	1.41493e-05
UBA1179 sp024398615	1	1.41493e-05
UBA1179 sp024398755	1	1.41493e-05
UBA1179 sp024398695	1	1.41493e-05
UBA1179 sp017647575	1	1.41493e-05
UBA1179 sp017556585	1	1.41493e-05
UBA4334 sp017617575	1	1.41493e-05
UBA4334 sp017540585	1	1.41493e-05
UBA4334 sp017961965	1	1.41493e-05
Leptospira stimsonii	1	1.41493e-05
UBA4334 sp024695315	1	1.41493e-05
UBA4334 sp017450985	1	1.41493e-05
UBA4334 sp016302435	1	1.41493e-05
UBA4334 sp934271655	1	1.41493e-05
Leptospira stimsonii_A	1	1.41493e-05
UBA4334 sp934293005	1	1.41493e-05
UBA4334 sp022508665	1	1.41493e-05
UBA4334 sp904501945	1	1.41493e-05
UBA4334 sp017507385	1	1.41493e-05
UBA4334 sp012729225	1	1.41493e-05
UBA4334 sp017448825	1	1.41493e-05
UBA4334 sp902800305	1	1.41493e-05
UBA4334 sp017483605	1	1.41493e-05
UBA4334 sp002363115	1	1.41493e-05
UBA4334 sp017470525	1	1.41493e-05
Leptospira ainazelensis	1	1.41493e-05
UBA4334 sp905235525	1	1.41493e-05
UBA4334 sp900316975	1	1.41493e-05
UBA4334 sp902768125	1	1.41493e-05
UBA4334 sp017651245	1	1.41493e-05
UBA4334 sp900316505	1	1.41493e-05
UBA4334 sp024688885	1	1.41493e-05
UBA4334 sp902803605	1	1.41493e-05
Leptospira ainlahdjerensis	1	1.41493e-05
UBA4334 sp902801475	1	1.41493e-05
UBA4334 sp017614895	1	1.41493e-05
UBA4334 sp016280445	1	1.41493e-05
UBA4334 sp017448965	1	1.41493e-05
Leptospira tipperaryensis	1	1.41493e-05
UBA4334 sp009177185	1	1.41493e-05
UBA4334 sp900318775	1	1.41493e-05
UBA4334 sp902786925	1	1.41493e-05
UBA4334 sp018064885	1	1.41493e-05
UBA4334 sp024401215	1	1.41493e-05
UBA4334 sp018064505	1	1.41493e-05
UBA4334 sp905233285	1	1.41493e-05
UBA4334 sp902774005	1	1.41493e-05
UBA4334 sp002353575	1	1.41493e-05
UBA4334 sp002342585	1	1.41493e-05
UBA4334 sp905236065	1	1.41493e-05
UBA4334 sp902802265	1	1.41493e-05
UBA4334 sp002317225	1	1.41493e-05
UBA4334 sp024401225	1	1.41493e-05
UBA1786 sp002314525	1	1.41493e-05
UBA1786 sp024398405	1	1.41493e-05
UBA1786 sp017614465	1	1.41493e-05
UBA1786 sp024682395	1	1.41493e-05
Leptospira alstonii	1	1.41493e-05
UBA1786 sp024398475	1	1.41493e-05
UBA1786 sp018065565	1	1.41493e-05
UBA1786 sp900771425	1	1.41493e-05
UBA1786 sp024398435	1	1.41493e-05
UBA1786 sp017480685	1	1.41493e-05
Leptospira weilii_A	1	1.41493e-05
UBA1786 sp017529865	1	1.41493e-05
UBA1786 sp017615245	1	1.41493e-05
UBA1786 sp902785075	1	1.41493e-05
UBA1786 sp902797255	1	1.41493e-05
UBA1786 sp017616445	1	1.41493e-05
UBA3839 sp900314125	1	1.41493e-05
UBA3839 sp017483765	1	1.41493e-05
UBA3839 sp016284045	1	1.41493e-05
UBA3839 sp905234555	1	1.41493e-05
UBA3839 sp022508685	1	1.41493e-05
UBA3839 sp002350855	1	1.41493e-05
UBA3839 sp900319385	1	1.41493e-05
UBA3839 sp024684455	1	1.41493e-05
UBA3839 sp900321835	1	1.41493e-05
Leptospira santarosai	1	1.41493e-05
UBA3839 sp902798705	1	1.41493e-05
UBA3839 sp002393575	1	1.41493e-05
UBA3839 sp002305265	1	1.41493e-05
RGIG8745 sp017466965	1	1.41493e-05
RGIG8745 sp023665185	1	1.41493e-05
RGIG8745 sp017621515	1	1.41493e-05
RGIG8745 sp021204165	1	1.41493e-05
RUG11857 sp017509605	1	1.41493e-05
RUG11857 sp017534705	1	1.41493e-05
43-108 sp001915545	1	1.41493e-05
Ga6A1 sp017617315	1	1.41493e-05
Ga6A1 sp900102385	1	1.41493e-05
UBA4293 sp024401095	1	1.41493e-05
UBA4293 sp002395835	1	1.41493e-05
UBA4293 sp900316585	1	1.41493e-05
UBA4293 sp024401115	1	1.41493e-05
Leptospira weilii	1	1.41493e-05
UBA4293 sp018065125	1	1.41493e-05
Paraprevotella sp905214795	1	1.41493e-05
Paraprevotella stercorigallinarum	1	1.41493e-05
Leptospira alexanderi	1	1.41493e-05
Paraprevotella sp900548345	1	1.41493e-05
Paraprevotella sp910586505	1	1.41493e-05
Paraprevotella xylaniphila	1	1.41493e-05
Paraprevotella clara	1	1.41493e-05
Paraprevotella sp944321365	1	1.41493e-05
Paraprevotella sp944321975	1	1.41493e-05
Paraprevotella sp944321565	1	1.41493e-05
Paraprevotella sp944319925	1	1.41493e-05
Paraprevotella sp944321525	1	1.41493e-05
Leptospira borgpetersenii	1	1.41493e-05
Paraprevotella sp944320765	1	1.41493e-05
Paraprevotella sp017630975	1	1.41493e-05
Paraprevotella sp017937925	1	1.41493e-05
Paraprevotella sp944320775	1	1.41493e-05
Paraprevotella sp944321345	1	1.41493e-05
Paraprevotella stercoravium	1	1.41493e-05
Leptospira mayottensis	1	1.41493e-05
Paraprevotella sp905215575	1	1.41493e-05
Paraprevotella sp003477995	1	1.41493e-05
Paraprevotella sp023663705	1	1.41493e-05
Paraprevotella sp900760455	1	1.41493e-05
Paraprevotella sp017425765	1	1.41493e-05
Paraprevotella sp910584955	1	1.41493e-05
UBA4372 sp021443415	1	1.41493e-05
UBA4372 sp021443405	1	1.41493e-05
UBA4372 sp021204845	1	1.41493e-05
Leptospira noguchii	1	1.41493e-05
UBA4372 sp017464345	1	1.41493e-05
UBA4372 sp017453445	1	1.41493e-05
UBA4372 sp017469925	1	1.41493e-05
UBA4372 sp905234735	1	1.41493e-05
UBA4372 sp902783655	1	1.41493e-05
UBA4372 sp017444005	1	1.41493e-05
UBA4372 sp945828295	1	1.41493e-05
Leptospira interrogans	1	1.41493e-05
UBA4372 sp017617235	1	1.41493e-05
UBA4372 sp902781515	1	1.41493e-05
UBA4372 sp002395775	1	1.41493e-05
UBA4372 sp017962495	1	1.41493e-05
UBA4372 sp902801325	1	1.41493e-05
Leptospira kirschneri	1	1.41493e-05
UBA4372 sp017427185	1	1.41493e-05
UBA4372 sp017617335	1	1.41493e-05
UBA4372 sp002314945	1	1.41493e-05
UBA4372 sp024693505	1	1.41493e-05
JAIFLN01 sp020049045	1	1.41493e-05
UBA4372 sp900320715	1	1.41493e-05
UBA4372 sp905235575	1	1.41493e-05
UBA4372 sp902788315	1	1.41493e-05
UBA4372 sp004559785	1	1.41493e-05
UBA4372 sp900543815	1	1.41493e-05
UBA4372 sp002316015	1	1.41493e-05
UBA4372 sp900766785	1	1.41493e-05
UBA4372 sp019420585	1	1.41493e-05
UBA4372 sp934394435	1	1.41493e-05
Leptospira kmetyi	1	1.41493e-05
UBA4372 sp017645845	1	1.41493e-05
Leptospira barantonii	1	1.41493e-05
UBA4372 sp017541265	1	1.41493e-05
UBA4372 sp902763865	1	1.41493e-05
UBA4372 sp017961145	1	1.41493e-05
UBA4372 sp902779315	1	1.41493e-05
UBA4372 sp017650085	1	1.41493e-05
UBA4372 sp905235305	1	1.41493e-05
Leptospira sp022267375	1	1.41493e-05
UBA4372 sp017469525	1	1.41493e-05
UBA4372 sp017645655	1	1.41493e-05
UBA4372 sp017428785	1	1.41493e-05
UBA4372 sp902778625	1	1.41493e-05
Leptospira yasudae	1	1.41493e-05
UBA4372 sp902768605	1	1.41493e-05
UBA4372 sp017483665	1	1.41493e-05
UBA4372 sp002394305	1	1.41493e-05
UBA4372 sp017631315	1	1.41493e-05
UBA4372 sp017461345	1	1.41493e-05
UBA4372 sp017645305	1	1.41493e-05
UBA4372 sp017541025	1	1.41493e-05
Leptospira_B perolatii	1	1.41493e-05
UBA4372 sp902801485	1	1.41493e-05
UBA4372 sp902791675	1	1.41493e-05
UBA4372 sp017525235	1	1.41493e-05
UBA4372 sp024683455	1	1.41493e-05
UBA4372 sp902775385	1	1.41493e-05
UBA4372 sp017619585	1	1.41493e-05
UBA4372 sp945865175	1	1.41493e-05
UBA4372 sp017935785	1	1.41493e-05
UBA4372 sp017559845	1	1.41493e-05
UBA4372 sp017379075	1	1.41493e-05
JAIFLN01 sp023265735	1	1.41493e-05
UBA4372 sp902802815	1	1.41493e-05
UBA4372 sp017958545	1	1.41493e-05
UBA4372 sp016292045	1	1.41493e-05
UBA4372 sp902791295	1	1.41493e-05
UBA4372 sp902784475	1	1.41493e-05
UBA4372 sp900320435	1	1.41493e-05
UBA4372 sp023665805	1	1.41493e-05
UBA4372 sp002297545	1	1.41493e-05
Leptospira_B fletcheri	1	1.41493e-05
UBA4372 sp017558255	1	1.41493e-05
UBA4372 sp017628845	1	1.41493e-05
UBA4372 sp900770805	1	1.41493e-05
UBA4372 sp017622815	1	1.41493e-05
UBA4372 sp017466325	1	1.41493e-05
UBA4372 sp017503065	1	1.41493e-05
Leptospira_B fluminis	1	1.41493e-05
UBA4372 sp017548165	1	1.41493e-05
UBA4372 sp017547165	1	1.41493e-05
UBA4372 sp017381015	1	1.41493e-05
UBA4372 sp002373535	1	1.41493e-05
UBA4372 sp002450165	1	1.41493e-05
UBA4372 sp017617635	1	1.41493e-05
UBA4372 sp900313335	1	1.41493e-05
UBA4372 sp945788385	1	1.41493e-05
UBA4372 sp945787625	1	1.41493e-05
UBA4372 sp945788095	1	1.41493e-05
UBA4372 sp002317475	1	1.41493e-05
Leptospira_B fainei	1	1.41493e-05
UBA4372 sp024401165	1	1.41493e-05
UBA4372 sp024401185	1	1.41493e-05
UBA4372 sp018064685	1	1.41493e-05
UBA4372 sp945787235	1	1.41493e-05
UBA4372 sp017620295	1	1.41493e-05
UBA4372 sp905234605	1	1.41493e-05
UBA4372 sp017445145	1	1.41493e-05
UBA4372 sp905233465	1	1.41493e-05
Leptospira_B inadai	1	1.41493e-05
UBA4372 sp017470425	1	1.41493e-05
UBA4372 sp900316355	1	1.41493e-05
UBA4372 sp905233765	1	1.41493e-05
UBA4372 sp902779845	1	1.41493e-05
UBA4372 sp024698925	1	1.41493e-05
UBA4372 sp902783885	1	1.41493e-05
Leptospira_B broomii	1	1.41493e-05
UBA4372 sp017429525	1	1.41493e-05
UBA4372 sp902803195	1	1.41493e-05
UBA4372 sp002391275	1	1.41493e-05
UBA4372 sp017429945	1	1.41493e-05
UBA4372 sp905235285	1	1.41493e-05
UBA4372 sp017469685	1	1.41493e-05
UBA4372 sp016286165	1	1.41493e-05
UBA4372 sp024690405	1	1.41493e-05
UBA4372 sp016280855	1	1.41493e-05
UBA4372 sp905236985	1	1.41493e-05
GWF1-51-8 sp001829395	1	1.41493e-05
Leptospira_B wolffii	1	1.41493e-05
UBA4372 sp024697285	1	1.41493e-05
UBA4372 sp902779165	1	1.41493e-05
UBA4372 sp017535725	1	1.41493e-05
UBA4372 sp902771725	1	1.41493e-05
UBA4372 sp900318115	1	1.41493e-05
UBA4372 sp017965425	1	1.41493e-05
UBA4372 sp017455585	1	1.41493e-05
UBA4372 sp017619335	1	1.41493e-05
UBA4372 sp017526905	1	1.41493e-05
UBA4372 sp024699495	1	1.41493e-05
UBA4372 sp017447625	1	1.41493e-05
Prevotella sp021443285	1	1.41493e-05
Prevotella sp021443335	1	1.41493e-05
Prevotella sp024401305	1	1.41493e-05
Prevotella sp024401275	1	1.41493e-05
Leptospira_B semungkisensis	1	1.41493e-05
Prevotella sp002316005	1	1.41493e-05
Leptospira_B langatensis	1	1.41493e-05
Prevotella sp017462915	1	1.41493e-05
Prevotella sp023664625	1	1.41493e-05
Prevotella sp004792655	1	1.41493e-05
Prevotella intestinalis	1	1.41493e-05
Prevotella sp017424205	1	1.41493e-05
Prevotella sp945829115	1	1.41493e-05
Prevotella sp004556065	1	1.41493e-05
Prevotella sp004555245	1	1.41493e-05
Prevotella sp945788485	1	1.41493e-05
Prevotella sp002317355	1	1.41493e-05
Leptospira_B sarikeiensis	1	1.41493e-05
Prevotella sp902801425	1	1.41493e-05
Prevotella sp902778265	1	1.41493e-05
Prevotella sp902798615	1	1.41493e-05
Prevotella sp900315105	1	1.41493e-05
Prevotella sp900552965	1	1.41493e-05
Prevotella sp900548195	1	1.41493e-05
Prevotella sp018065145	1	1.41493e-05
Prevotella sp002392645	1	1.41493e-05
Prevotella sp017413085	1	1.41493e-05
Prevotella sp016281055	1	1.41493e-05
Prevotella sp002373375	1	1.41493e-05
Leptospira_B johnsonii	1	1.41493e-05
Prevotella sp002394365	1	1.41493e-05
JABEVK01 sp013043995	1	1.41493e-05
Prevotella sp017478025	1	1.41493e-05
Leptospira_B neocaledonica	1	1.41493e-05
Prevotella sp022773825	1	1.41493e-05
Prevotella sp018385335	1	1.41493e-05
Prevotella sp016302965	1	1.41493e-05
Prevotella sp022782305	1	1.41493e-05
Leptospira_B hartskeerlii	1	1.41493e-05
Prevotella sp022775105	1	1.41493e-05
Prevotella sp022764085	1	1.41493e-05
Prevotella sp945869265	1	1.41493e-05
Prevotella sp945788545	1	1.41493e-05
Prevotella sp022771625	1	1.41493e-05
Leptospira_B licerasiae	1	1.41493e-05
Prevotella sp002251245	1	1.41493e-05
Prevotella sp002251435	1	1.41493e-05
Prevotella sp945614335	1	1.41493e-05
Prevotella sp022771265	1	1.41493e-05
Prevotella sp945637645	1	1.41493e-05
Prevotella muris	1	1.41493e-05
Prevotella massiliensis	1	1.41493e-05
Prevotella sp944320235	1	1.41493e-05
Prevotella sp944319915	1	1.41493e-05
Prevotella sp944320105	1	1.41493e-05
Prevotella sp944320355	1	1.41493e-05
Prevotella sp944320305	1	1.41493e-05
Leptospira_B dzoumogneensis	1	1.41493e-05
Prevotella rodentium	1	1.41493e-05
Prevotella sp905216025	1	1.41493e-05
Prevotella sp017410365	1	1.41493e-05
Leptospira_B venezuelensis	1	1.41493e-05
Prevotella sp022511075	1	1.41493e-05
Prevotella sp900770395	1	1.41493e-05
Prevotella sp017623335	1	1.41493e-05
Prevotella sp902771785	1	1.41493e-05
Leptospira_B andrefontaineae	1	1.41493e-05
Prevotella sp017460515	1	1.41493e-05
Prevotella sp022024015	1	1.41493e-05
Prevotella sp016284895	1	1.41493e-05
Prevotella sp900320445	1	1.41493e-05
Prevotella sp017478085	1	1.41493e-05
Prevotella sp905234355	1	1.41493e-05
Prevotella sp017554385	1	1.41493e-05
Prevotella sp900318815	1	1.41493e-05
Prevotella sp022024035	1	1.41493e-05
Prevotella brevis	1	1.41493e-05
Prevotella sp024695815	1	1.41493e-05
Leptospira_B saintgironsiae	1	1.41493e-05
Prevotella sp902799905	1	1.41493e-05
Prevotella sp017483805	1	1.41493e-05
Prevotella sp017455845	1	1.41493e-05
Prevotella sp902775605	1	1.41493e-05
Leptospira_B koniambonensis	1	1.41493e-05
Prevotella sp023204875	1	1.41493e-05
Prevotella sp902788605	1	1.41493e-05
Prevotella sp900100635	1	1.41493e-05
Prevotella sp902799975	1	1.41493e-05
Prevotella sp902778255	1	1.41493e-05
Prevotella sp902785695	1	1.41493e-05
Leptospira_B selangorensis	1	1.41493e-05
Prevotella sp902790625	1	1.41493e-05
Prevotella sp017619275	1	1.41493e-05
Prevotella sp024684515	1	1.41493e-05
Prevotella sp900318685	1	1.41493e-05
Leptospira_B haakeii	1	1.41493e-05
Prevotella sp902775475	1	1.41493e-05
Prevotella sp905233825	1	1.41493e-05
Prevotella sp024697405	1	1.41493e-05
Prevotella sp016285055	1	1.41493e-05
Prevotella sp902778535	1	1.41493e-05
Prevotella sp024681875	1	1.41493e-05
Leptospira_B sp000347035	1	1.41493e-05
Prevotella sp017615355	1	1.41493e-05
Prevotella sp902786565	1	1.41493e-05
Prevotella sp017960525	1	1.41493e-05
Prevotella sp905233425	1	1.41493e-05
Prevotella sp017645905	1	1.41493e-05
Prevotella sp017475265	1	1.41493e-05
Prevotella sp017417465	1	1.41493e-05
Prevotella sp017934525	1	1.41493e-05
Prevotella sp017458195	1	1.41493e-05
Prevotella sp902779455	1	1.41493e-05
Prevotella sp017470345	1	1.41493e-05
Prevotella sp017467565	1	1.41493e-05
Prevotella sp022511055	1	1.41493e-05
Prevotella sp900318585	1	1.41493e-05
Prevotella sp016285075	1	1.41493e-05
Prevotella sp017449025	1	1.41493e-05
Prevotella sp016285245	1	1.41493e-05
Prevotella sp017632825	1	1.41493e-05
Prevotella sp902800435	1	1.41493e-05
Prevotella sp900316475	1	1.41493e-05
Prevotella sp900321965	1	1.41493e-05
Prevotella sp902800495	1	1.41493e-05
Prevotella sp902780025	1	1.41493e-05
Leptospira_A ognonensis	1	1.41493e-05
Prevotella sp902794405	1	1.41493e-05
Prevotella sp017545045	1	1.41493e-05
Prevotella sp002342665	1	1.41493e-05
Prevotella sp002371695	1	1.41493e-05
Leptospira_A ryugenii	1	1.41493e-05
Prevotella sp902763615	1	1.41493e-05
Prevotella sp017650905	1	1.41493e-05
Prevotella sp017556145	1	1.41493e-05
Prevotella sp902785945	1	1.41493e-05
Prevotella sp016290175	1	1.41493e-05
Prevotella sp016283605	1	1.41493e-05
Prevotella sp002393725	1	1.41493e-05
Prevotella sp902761605	1	1.41493e-05
Leptospira_A idonii	1	1.41493e-05
Prevotella sp017551005	1	1.41493e-05
Prevotella sp900320905	1	1.41493e-05
Prevotella sp017964785	1	1.41493e-05
Prevotella sp017618275	1	1.41493e-05
Prevotella sp905233555	1	1.41493e-05
Prevotella sp016286585	1	1.41493e-05
Prevotella sp902776545	1	1.41493e-05
Prevotella sp900316445	1	1.41493e-05
Leptospira_A ilyithenensis	1	1.41493e-05
Prevotella sp017428805	1	1.41493e-05
Prevotella sp016284635	1	1.41493e-05
Prevotella sp017474845	1	1.41493e-05
Prevotella sp017449495	1	1.41493e-05
Prevotella sp900319715	1	1.41493e-05
Leptospira_A kobayashii	1	1.41493e-05
Prevotella ruminicola_A	1	1.41493e-05
Prevotella sp900315765	1	1.41493e-05
Prevotella sp002351725	1	1.41493e-05
Prevotella sp902800365	1	1.41493e-05
Prevotella sp900322175	1	1.41493e-05
Prevotella sp902761905	1	1.41493e-05
Prevotella sp900317405	1	1.41493e-05
Prevotella sp000702825	1	1.41493e-05
Prevotella sp000619825	1	1.41493e-05
Prevotella sp902789415	1	1.41493e-05
Prevotella ruminicola_B	1	1.41493e-05
Prevotella ruminicola_C	1	1.41493e-05
Prevotella ruminicola	1	1.41493e-05
Prevotella ruminicola_D	1	1.41493e-05
Prevotella sp900109055	1	1.41493e-05
Prevotella sp902798285	1	1.41493e-05
Prevotella sp900110085	1	1.41493e-05
Prevotella sp022511065	1	1.41493e-05
Prevotella sp900110895	1	1.41493e-05
Prevotella sp900318395	1	1.41493e-05
Prevotella sp016286575	1	1.41493e-05
Leptospira_A terpstrae	1	1.41493e-05
Prevotella sp017443345	1	1.41493e-05
Prevotella sp900314995	1	1.41493e-05
Prevotella sp017965475	1	1.41493e-05
Prevotella sp017430675	1	1.41493e-05
Prevotella sp902784615	1	1.41493e-05
Prevotella sp017547605	1	1.41493e-05
Prevotella sp002379425	1	1.41493e-05
Prevotella sp017460765	1	1.41493e-05
Leptospira_A chreensis	1	1.41493e-05
Prevotella sp900315035	1	1.41493e-05
Prevotella sp900315525	1	1.41493e-05
Prevotella sp902800595	1	1.41493e-05
Prevotella sp902799765	1	1.41493e-05
Prevotella sp900315695	1	1.41493e-05
Prevotella sp902784065	1	1.41493e-05
Leptospira_A wolbachii	1	1.41493e-05
Prevotella sp900320255	1	1.41493e-05
Prevotella sp002393705	1	1.41493e-05
Prevotella sp017940545	1	1.41493e-05
Prevotella sp905236875	1	1.41493e-05
Prevotella sp017423565	1	1.41493e-05
Prevotella sp902768105	1	1.41493e-05
Prevotella sp024695705	1	1.41493e-05
Prevotella sp017474925	1	1.41493e-05
JABEVK01 sp013044245	1	1.41493e-05
Leptospira_A vanthielii	1	1.41493e-05
Prevotella sp017412705	1	1.41493e-05
Prevotella sp017389705	1	1.41493e-05
Prevotella sp002342415	1	1.41493e-05
Prevotella sp900318795	1	1.41493e-05
Prevotella sp002353485	1	1.41493e-05
Leptospira_A abararensis	1	1.41493e-05
Prevotella sp902799655	1	1.41493e-05
Prevotella sp900199555	1	1.41493e-05
Prevotella sp900119285	1	1.41493e-05
Prevotella sp902760315	1	1.41493e-05
Prevotella sp902798425	1	1.41493e-05
Prevotella sp024692385	1	1.41493e-05
Prevotella sp900314985	1	1.41493e-05
Prevotella sp902799355	1	1.41493e-05
Prevotella sp900316265	1	1.41493e-05
Prevotella sp902800925	1	1.41493e-05
Prevotella sp902772585	1	1.41493e-05
Prevotella sp902760345	1	1.41493e-05
Prevotella sp002371715	1	1.41493e-05
Prevotella sp017474485	1	1.41493e-05
Prevotella sp902762565	1	1.41493e-05
Prevotella sp017447515	1	1.41493e-05
Prevotella sp900318555	1	1.41493e-05
Prevotella sp902774925	1	1.41493e-05
Prevotella sp902800245	1	1.41493e-05
Prevotella sp016291085	1	1.41493e-05
Prevotella sp015060485	1	1.41493e-05
Prevotella sp902764705	1	1.41493e-05
Leptospira_A harrisiae	1	1.41493e-05
Prevotella sp902765585	1	1.41493e-05
Prevotella sp016286995	1	1.41493e-05
Prevotella sp016291005	1	1.41493e-05
Prevotella sp015060535	1	1.41493e-05
Prevotella sp900107705	1	1.41493e-05
Leptospira_A noumeaensis	1	1.41493e-05
Prevotella sp902782305	1	1.41493e-05
Prevotella sp902770195	1	1.41493e-05
Prevotella sp902770635	1	1.41493e-05
Prevotella sp017847725	1	1.41493e-05
Prevotella sp902800585	1	1.41493e-05
Leptospira_A perdikensis	1	1.41493e-05
Prevotella sp902769805	1	1.41493e-05
Prevotella sp017554145	1	1.41493e-05
Prevotella sp902779745	1	1.41493e-05
Prevotella sp017645645	1	1.41493e-05
Prevotella sp016291495	1	1.41493e-05
JABEVK01 sp021782055	1	1.41493e-05
Prevotella sp900115435	1	1.41493e-05
Prevotella sp902776195	1	1.41493e-05
Prevotella sp900314755	1	1.41493e-05
Prevotella sp905235835	1	1.41493e-05
Prevotella sp002353225	1	1.41493e-05
Leptospira_A kanakyensis	1	1.41493e-05
Prevotella sp017458005	1	1.41493e-05
Prevotella sp017470055	1	1.41493e-05
Prevotella sp900316645	1	1.41493e-05
Prevotella sp002354095	1	1.41493e-05
Prevotella sp002353295	1	1.41493e-05
Prevotella sp002251295	1	1.41493e-05
Leptospira_A congkakensis	1	1.41493e-05
Prevotella sp900319895	1	1.41493e-05
Prevotella sp900314915	1	1.41493e-05
Prevotella sp017940185	1	1.41493e-05
Prevotella sp900320845	1	1.41493e-05
Prevotella sp022781445	1	1.41493e-05
Prevotella sp017627765	1	1.41493e-05
Prevotella sp900315545	1	1.41493e-05
Prevotella sp017548275	1	1.41493e-05
Leptospira_A brenneri	1	1.41493e-05
Prevotella sp900313805	1	1.41493e-05
Prevotella sp900316685	1	1.41493e-05
Prevotella sp017548605	1	1.41493e-05
Prevotella sp900313615	1	1.41493e-05
Prevotella sp017538105	1	1.41493e-05
Prevotella sp905235975	1	1.41493e-05
Prevotella sp900318915	1	1.41493e-05
Prevotella sp900320585	1	1.41493e-05
Prevotella sp900317305	1	1.41493e-05
Leptospira_A meyeri	1	1.41493e-05
Prevotella sp900315455	1	1.41493e-05
Prevotella sp017617615	1	1.41493e-05
Prevotella sp902766505	1	1.41493e-05
Prevotella sp902795605	1	1.41493e-05
Prevotella sp016281815	1	1.41493e-05
Prevotella sp017961115	1	1.41493e-05
Prevotella sp902767775	1	1.41493e-05
Prevotella sp902776475	1	1.41493e-05
Prevotella sp902803455	1	1.41493e-05
Prevotella sp900315745	1	1.41493e-05
Leptospira_A bourretii	1	1.41493e-05
Prevotella sp017619375	1	1.41493e-05
Prevotella sp017524385	1	1.41493e-05
Prevotella sp902786665	1	1.41493e-05
Prevotella sp902792855	1	1.41493e-05
Prevotella sp017619755	1	1.41493e-05
Prevotella sp902780635	1	1.41493e-05
Leptospira_A mtsangambouensis	1	1.41493e-05
Prevotella sp900315075	1	1.41493e-05
Prevotella sp017548385	1	1.41493e-05
Prevotella sp002299275	1	1.41493e-05
Leptospira_A bandrabouensis	1	1.41493e-05
Prevotella sp017469955	1	1.41493e-05
Prevotella sp017445845	1	1.41493e-05
Leptospira_A montravelensis	1	1.41493e-05
Prevotella sp017557405	1	1.41493e-05
Prevotella sp902769705	1	1.41493e-05
Prevotella sp902762325	1	1.41493e-05
Prevotella sp900314715	1	1.41493e-05
Prevotella sp002449845	1	1.41493e-05
Prevotella sp017428055	1	1.41493e-05
Prevotella sp017548525	1	1.41493e-05
Leptospira_A biflexa	1	1.41493e-05
Prevotella sp902781315	1	1.41493e-05
Prevotella sp017557185	1	1.41493e-05
Prevotella sp900316285	1	1.41493e-05
Prevotella sp902774815	1	1.41493e-05
Prevotella sp024697645	1	1.41493e-05
Prevotella sp017538195	1	1.41493e-05
Prevotella sp902776665	1	1.41493e-05
Prevotella sp017483785	1	1.41493e-05
Prevotella sp002372575	1	1.41493e-05
Prevotella sp902800185	1	1.41493e-05
Prevotella sp017444365	1	1.41493e-05
Leptospira_A bouyouniensis	1	1.41493e-05
Prevotella sp016291595	1	1.41493e-05
Prevotella sp002353525	1	1.41493e-05
Prevotella sp002350805	1	1.41493e-05
Prevotella sp017619445	1	1.41493e-05
Prevotella sp002369515	1	1.41493e-05
Prevotella sp900315565	1	1.41493e-05
Leptospira_A yanagawae	1	1.41493e-05
Prevotella sp902797505	1	1.41493e-05
Prevotella sp017550455	1	1.41493e-05
Prevotella sp016291915	1	1.41493e-05
Leptospira_A jelokensis	1	1.41493e-05
Prevotella sp017508965	1	1.41493e-05
Prevotella sp017428925	1	1.41493e-05
Prevotella sp902784755	1	1.41493e-05
Prevotella sp900314655	1	1.41493e-05
Prevotella sp900316985	1	1.41493e-05
Prevotella sp017635615	1	1.41493e-05
Prevotella sp902801375	1	1.41493e-05
Leptospira_A kemamanensis	1	1.41493e-05
Prevotella sp002353205	1	1.41493e-05
Prevotella sp017474515	1	1.41493e-05
Prevotella sp017509155	1	1.41493e-05
Prevotella sp024681705	1	1.41493e-05
Prevotella sp002361535	1	1.41493e-05
Prevotella sp902768785	1	1.41493e-05
Prevotella sp017561825	1	1.41493e-05
Prevotella sp900314935	1	1.41493e-05
Prevotella sp016287755	1	1.41493e-05
Prevotella sp017651265	1	1.41493e-05
Leptospira_A levettii	1	1.41493e-05
Prevotella sp902783165	1	1.41493e-05
Prevotella sp002395135	1	1.41493e-05
Prevotella sp017471245	1	1.41493e-05
Prevotella sp022773395	1	1.41493e-05
Prevotella sp905198745	1	1.41493e-05
Prevotella sp934190685	1	1.41493e-05
Prevotella sp900556275	1	1.41493e-05
Prevotella sp900554695	1	1.41493e-05
Prevotella lascolaii	1	1.41493e-05
Prevotella sp900553465	1	1.41493e-05
Leptospira_A ellinghausenii	1	1.41493e-05
Prevotella sp002490315	1	1.41493e-05
Prevotella stercorea	1	1.41493e-05
Prevotella sp000434975	1	1.41493e-05
Leptospira_A sp016742255	1	1.41493e-05
Prevotella sp900552515	1	1.41493e-05
Prevotella sp900550035	1	1.41493e-05
Prevotella sp900546575	1	1.41493e-05
Prevotella sp900544495	1	1.41493e-05
Prevotella sp900553155	1	1.41493e-05
Prevotella sp900290275	1	1.41493e-05
Prevotella sp934203355	1	1.41493e-05
Prevotella sp934230115	1	1.41493e-05
Prevotella sp934230685	1	1.41493e-05
GCA-2786225 sp020831715	1	1.41493e-05
Prevotella sp002265625	1	1.41493e-05
Prevotella sp022775985	1	1.41493e-05
Prevotella sp900552675	1	1.41493e-05
Prevotella sp022788105	1	1.41493e-05
Prevotella sp900543975	1	1.41493e-05
Prevotella marshii	1	1.41493e-05
Prevotella sp022783515	1	1.41493e-05
Prevotella saccharolytica	1	1.41493e-05
GCA-2786225 sp009991425	1	1.41493e-05
Prevotella sp905373605	1	1.41493e-05
Prevotella shahii	1	1.41493e-05
Prevotella conceptionensis	1	1.41493e-05
Prevotella loescheii	1	1.41493e-05
Prevotella pleuritidis	1	1.41493e-05
Prevotella enoeca	1	1.41493e-05
GCA-2786225 sp002786225	1	1.41493e-05
Prevotella sp905236815	1	1.41493e-05
Prevotella sp905236755	1	1.41493e-05
Prevotella sp002391185	1	1.41493e-05
Prevotella sp003483565	1	1.41493e-05
Prevotella bryantii	1	1.41493e-05
Prevotella albensis	1	1.41493e-05
GCA-2786225 sp022402465	1	1.41493e-05
Prevotella sp902775075	1	1.41493e-05
Prevotella sp900314195	1	1.41493e-05
Prevotella avicola	1	1.41493e-05
Prevotella buccae	1	1.41493e-05
Prevotella sp002439605	1	1.41493e-05
Prevotella sp900313215	1	1.41493e-05
Prevotella sp900556395	1	1.41493e-05
Prevotella sp900551275	1	1.41493e-05
Prevotella copri_C	1	1.41493e-05
Prevotella sp934191715	1	1.41493e-05
Prevotella sp900557255	1	1.41493e-05
Prevotella sp015074785	1	1.41493e-05
Prevotella copri_B	1	1.41493e-05
H5-SPI1 sp015075425	1	1.41493e-05
Prevotella copri	1	1.41493e-05
Prevotella sp934202525	1	1.41493e-05
Prevotella sp900770515	1	1.41493e-05
Prevotella sp900556795	1	1.41493e-05
Prevotella sp900546535	1	1.41493e-05
Prevotella sp934196725	1	1.41493e-05
Prevotella copri_A	1	1.41493e-05
Prevotella sp900544825	1	1.41493e-05
Prevotella sp900557035	1	1.41493e-05
Prevotella sp900551985	1	1.41493e-05
Prevotella sp021636625	1	1.41493e-05
Prevotella sp900765465	1	1.41493e-05
Prevotella sp900555035	1	1.41493e-05
Prevotella sp900767615	1	1.41493e-05
Prevotella sp022732315	1	1.41493e-05
Prevotella sp002440225	1	1.41493e-05
JAGRNA01 sp020441005	1	1.41493e-05
Prevotella sp002297965	1	1.41493e-05
Prevotella sp900548535	1	1.41493e-05
Prevotella sp002451555	1	1.41493e-05
Prevotella sp002405875	1	1.41493e-05
Prevotella sp000436035	1	1.41493e-05
Prevotella hominis	1	1.41493e-05
Prevotella sp945863825	1	1.41493e-05
Prevotella sp900554835	1	1.41493e-05
Prevotella dentasini	1	1.41493e-05
Prevotella bivia	1	1.41493e-05
Prevotella sp024688365	1	1.41493e-05
Prevotella fusca	1	1.41493e-05
JACKOY01 sp024233935	1	1.41493e-05
Prevotella sp916440255	1	1.41493e-05
Prevotella melaninogenica_A	1	1.41493e-05
Prevotella sp927910885	1	1.41493e-05
JAGRMX01 sp020441025	1	1.41493e-05
Prevotella melaninogenica_C	1	1.41493e-05
Prevotella melaninogenica_B	1	1.41493e-05
Prevotella sp000467895	1	1.41493e-05
Prevotella scopos	1	1.41493e-05
Prevotella jejuni	1	1.41493e-05
Prevotella multiformis	1	1.41493e-05
Prevotella denticola	1	1.41493e-05
Prevotella vespertina	1	1.41493e-05
Prevotella veroralis	1	1.41493e-05
Prevotella histicola	1	1.41493e-05
Prevotella brunnea	1	1.41493e-05
Prevotella corporis	1	1.41493e-05
SSF53 sp019694655	1	1.41493e-05
Prevotella ihumii	1	1.41493e-05
Prevotella disiens	1	1.41493e-05
Prevotella nigrescens	1	1.41493e-05
Prevotella pallens	1	1.41493e-05
JANSYA01 sp024742665	1	1.41493e-05
Prevotella falsenii	1	1.41493e-05
Prevotella intermedia	1	1.41493e-05
Prevotella sp000688375	1	1.41493e-05
Prevotella sp022779305	1	1.41493e-05
Prevotella micans	1	1.41493e-05
Prevotella sp002479145	1	1.41493e-05
Prevotella sp003447235	1	1.41493e-05
Prevotella sp900314455	1	1.41493e-05
Prevotella sp900315635	1	1.41493e-05
CADAEX01 sp024402405	1	1.41493e-05
JABAAI01 sp014238825	1	1.41493e-05
Prevotella sp900317545	1	1.41493e-05
Prevotella sp900314365	1	1.41493e-05
JABABJ01 sp014238275	1	1.41493e-05
Prevotella sp900199655	1	1.41493e-05
Prevotella sp004554665	1	1.41493e-05
Prevotella sp002251385	1	1.41493e-05
Prevotella sp022769285	1	1.41493e-05
Prevotella sp934204655	1	1.41493e-05
Prevotella sp934183135	1	1.41493e-05
Prevotella sp900322035	1	1.41493e-05
Prevotella sp900322095	1	1.41493e-05
Prevotella sp000431975	1	1.41493e-05
JAEUSB01 sp019694685	1	1.41493e-05
Prevotella sp023425865	1	1.41493e-05
Prevotella seregens	1	1.41493e-05
Prevotella sp002317385	1	1.41493e-05
Prevotella sp016901395	1	1.41493e-05
Prevotella sp002407775	1	1.41493e-05
JAEUSB01 sp021413825	1	1.41493e-05
Prevotella sp900319905	1	1.41493e-05
Prevotella sp900315835	1	1.41493e-05
Prevotella sp900543585	1	1.41493e-05
Prevotella sp900315955	1	1.41493e-05
Prevotella sp002353825	1	1.41493e-05
JAEUSB01 sp016788865	1	1.41493e-05
Prevotella sp902792635	1	1.41493e-05
Prevotella sp002299635	1	1.41493e-05
Prevotella sp002437565	1	1.41493e-05
Prevotella multisaccharivorax	1	1.41493e-05
Prevotella sp013333935	1	1.41493e-05
Prevotella sp015256945	1	1.41493e-05
Prevotella sp013333285	1	1.41493e-05
Prevotella sp900546345	1	1.41493e-05
Prevotella sp900317685	1	1.41493e-05
Prevotella mizrahii	1	1.41493e-05
Prevotella sp900540375	1	1.41493e-05
Prevotella sp002481295	1	1.41493e-05
VFLI01 sp009885105	1	1.41493e-05
Prevotella faecis	1	1.41493e-05
Prevotella sp002437115	1	1.41493e-05
Prevotella sp002437285	1	1.41493e-05
JACPZR01 sp016195395	1	1.41493e-05
Prevotella sp000436915	1	1.41493e-05
Prevotella sp934254985	1	1.41493e-05
Prevotella sp002251365	1	1.41493e-05
Prevotella sp001553265	1	1.41493e-05
Prevotella illustrans	1	1.41493e-05
Prevotella baroniae	1	1.41493e-05
Prevotella sp018054505	1	1.41493e-05
Prevotella paludivivens	1	1.41493e-05
Prevotella herbatica	1	1.41493e-05
Prevotella salivae	1	1.41493e-05
Prevotella sp900316015	1	1.41493e-05
UBA3465 sp020440935	1	1.41493e-05
Prevotella sp900556825	1	1.41493e-05
Prevotella oralis	1	1.41493e-05
UBA3465 sp020440915	1	1.41493e-05
Prevotella oryzae	1	1.41493e-05
Prevotella sp020026195	1	1.41493e-05
Prevotella sp017415455	1	1.41493e-05
Prevotella sp900545525	1	1.41493e-05
Prevotella pectinovora	1	1.41493e-05
Prevotella sp900548745	1	1.41493e-05
Prevotella sp900772835	1	1.41493e-05
Prevotella sp900557405	1	1.41493e-05
UBA3465 sp002730875	1	1.41493e-05
Prevotella sp934217675	1	1.41493e-05
Prevotella sp934219025	1	1.41493e-05
Prevotella sp002314055	1	1.41493e-05
Prevotella sp002298545	1	1.41493e-05
Prevotella sp004557285	1	1.41493e-05
Prevotella sp900768785	1	1.41493e-05
Prevotella sp021204605	1	1.41493e-05
UBA3465 sp002729885	1	1.41493e-05
Prevotella sp000433175	1	1.41493e-05
Prevotella sp944319945	1	1.41493e-05
Prevotella sp944319795	1	1.41493e-05
Prevotella sp944320675	1	1.41493e-05
CADAEX01 sp017446885	1	1.41493e-05
UBA3465 sp002717505	1	1.41493e-05
Prevotella sp944320195	1	1.41493e-05
Prevotella sp900551055	1	1.41493e-05
Prevotella stercoripullorum	1	1.41493e-05
Prevotella sp944321295	1	1.41493e-05
Prevotella sp944319935	1	1.41493e-05
Prevotella sp944319815	1	1.41493e-05
Prevotella sp944320285	1	1.41493e-05
Prevotella sp900550365	1	1.41493e-05
Prevotella sp000436595	1	1.41493e-05
Prevotella sp939792625	1	1.41493e-05
Prevotella sp905215655	1	1.41493e-05
Prevotella sp000436695	1	1.41493e-05
Prevotella rara	1	1.41493e-05
Leptonema illini	1	1.41493e-05
Alloprevotella sp024401055	1	1.41493e-05
Alloprevotella sp018066225	1	1.41493e-05
DYKD01 sp020722765	1	1.41493e-05
Alloprevotella sp003639005	1	1.41493e-05
Alloprevotella sp003859795	1	1.41493e-05
Alloprevotella sp015257125	1	1.41493e-05
Alloprevotella sp905369775	1	1.41493e-05
Alloprevotella sp000318095	1	1.41493e-05
Alloprevotella sp900095835	1	1.41493e-05
Alloprevotella sp905371275	1	1.41493e-05
Alloprevotella sp015259235	1	1.41493e-05
Alloprevotella sp002314875	1	1.41493e-05
Alloprevotella sp945787885	1	1.41493e-05
Alloprevotella sp004555055	1	1.41493e-05
JAHITG01 sp018817865	1	1.41493e-05
Alloprevotella sp905216095	1	1.41493e-05
Alloprevotella sp900556465	1	1.41493e-05
Alloprevotella sp944320745	1	1.41493e-05
Alloprevotella sp004557035	1	1.41493e-05
Alloprevotella sp018383375	1	1.41493e-05
Alloprevotella sp022772475	1	1.41493e-05
Alloprevotella sp900539625	1	1.41493e-05
Alloprevotella sp002933955	1	1.41493e-05
Alloprevotella sp017383485	1	1.41493e-05
Alloprevotella sp021153165	1	1.41493e-05
Alloprevotella sp004555425	1	1.41493e-05
Alloprevotella sp004558535	1	1.41493e-05
Alloprevotella sp900752815	1	1.41493e-05
Alloprevotella sp009775705	1	1.41493e-05
Alloprevotella sp944322095	1	1.41493e-05
Alloprevotella sp000438115	1	1.41493e-05
Alloprevotella sp944322325	1	1.41493e-05
Alloprevotella sp900553285	1	1.41493e-05
JAGOBX01 sp017999075	1	1.41493e-05
Alloprevotella pullistercoris	1	1.41493e-05
Alloprevotella sp000431275	1	1.41493e-05
Alloprevotella sp004562975	1	1.41493e-05
Alloprevotella sp945828345	1	1.41493e-05
Alloprevotella sp000437675	1	1.41493e-05
Alloprevotella sp900541335	1	1.41493e-05
Alloprevotella sp900768625	1	1.41493e-05
Alloprevotella sp900541575	1	1.41493e-05
Alloprevotella sp900542795	1	1.41493e-05
Alloprevotella sp900543155	1	1.41493e-05
Alloprevotella sp002431845	1	1.41493e-05
Alloprevotella sp934255485	1	1.41493e-05
Alloprevotella timonensis	1	1.41493e-05
Alloprevotella sp900546605	1	1.41493e-05
Alloprevotella sp900540885	1	1.41493e-05
Alloprevotella sp004557185	1	1.41493e-05
Alloprevotella sp900770705	1	1.41493e-05
Alloprevotella sp017628555	1	1.41493e-05
Alloprevotella sp017425985	1	1.41493e-05
Alloprevotella sp017628775	1	1.41493e-05
Alloprevotella sp022508615	1	1.41493e-05
Alloprevotella sp017461605	1	1.41493e-05
Alloprevotella sp017547385	1	1.41493e-05
JAGLWT01 sp023144005	1	1.41493e-05
Alloprevotella tannerae	1	1.41493e-05
Alloprevotella tannerae_B	1	1.41493e-05
Alloprevotella tannerae_A	1	1.41493e-05
Alloprevotella rava	1	1.41493e-05
Alloprevotella sp916438195	1	1.41493e-05
Alloprevotella sp017478625	1	1.41493e-05
JAGLWT01 sp023133295	1	1.41493e-05
Alloprevotella sp900321445	1	1.41493e-05
Alloprevotella sp017446765	1	1.41493e-05
Alloprevotella sp017477205	1	1.41493e-05
Alloprevotella sp900317635	1	1.41493e-05
Alloprevotella sp022788345	1	1.41493e-05
Alloprevotella sp902796835	1	1.41493e-05
Alloprevotella sp017933995	1	1.41493e-05
CADAEX01 sp902787125	1	1.41493e-05
Alloprevotella sp017444485	1	1.41493e-05
Alloprevotella sp900316575	1	1.41493e-05
Alloprevotella muciniphila	1	1.41493e-05
UBA6398 sp900555645	1	1.41493e-05
UBA6398 sp900550635	1	1.41493e-05
UBA6398 sp900314335	1	1.41493e-05
UBA6398 sp003150315	1	1.41493e-05
UBA6398 sp002437495	1	1.41493e-05
UBA6398 sp934364765	1	1.41493e-05
UBA6398 sp002451695	1	1.41493e-05
UBA6382 sp900557555	1	1.41493e-05
UBA6382 sp902788275	1	1.41493e-05
UBA6382 sp902792555	1	1.41493e-05
UBA6382 sp022508585	1	1.41493e-05
UBA6382 sp017960825	1	1.41493e-05
UBA6382 sp017963785	1	1.41493e-05
UBA6382 sp017458585	1	1.41493e-05
UBA6382 sp017618515	1	1.41493e-05
UBA6382 sp017616915	1	1.41493e-05
UBA6382 sp017468985	1	1.41493e-05
UBA6382 sp945827465	1	1.41493e-05
UBA6382 sp934426255	1	1.41493e-05
UBA6382 sp002439755	1	1.41493e-05
UBA6382 sp002315195	1	1.41493e-05
UBA6382 sp900316315	1	1.41493e-05
UBA6382 sp022763905	1	1.41493e-05
UBA6382 sp002372095	1	1.41493e-05
UBA6382 sp900318305	1	1.41493e-05
UBA6382 sp902773055	1	1.41493e-05
UBA6382 sp017940605	1	1.41493e-05
Phocaeicola sp022764505	1	1.41493e-05
Phocaeicola sp900544675	1	1.41493e-05
Phocaeicola intestinalis	1	1.41493e-05
Phocaeicola sp900546355	1	1.41493e-05
Phocaeicola salanitronis	1	1.41493e-05
Phocaeicola sp002161765	1	1.41493e-05
Phocaeicola gallistercoris	1	1.41493e-05
Phocaeicola excrementigallinarum	1	1.41493e-05
Phocaeicola excrementipullorum	1	1.41493e-05
Phocaeicola sp944320815	1	1.41493e-05
Phocaeicola sp944320135	1	1.41493e-05
Phocaeicola sp944320845	1	1.41493e-05
Phocaeicola faecium	1	1.41493e-05
Phocaeicola sp020026225	1	1.41493e-05
Phocaeicola sp020026175	1	1.41493e-05
Phocaeicola faecipullorum	1	1.41493e-05
Phocaeicola sp944320855	1	1.41493e-05
Phocaeicola sp900544075	1	1.41493e-05
Phocaeicola sp944322395	1	1.41493e-05
Phocaeicola caecigallinarum_B	1	1.41493e-05
Phocaeicola faecigallinarum	1	1.41493e-05
Phocaeicola caecigallinarum_A	1	1.41493e-05
Phocaeicola sp900066445	1	1.41493e-05
Phocaeicola sp944320605	1	1.41493e-05
Phocaeicola faecicola	1	1.41493e-05
Phocaeicola sp900542985	1	1.41493e-05
Phocaeicola plebeius_A	1	1.41493e-05
Phocaeicola plebeius	1	1.41493e-05
Phocaeicola merdigallinarum	1	1.41493e-05
Phocaeicola mediterraneensis	1	1.41493e-05
Phocaeicola sp900551445	1	1.41493e-05
Phocaeicola sp900552075	1	1.41493e-05
Phocaeicola sp900551065	1	1.41493e-05
Phocaeicola sp900546645	1	1.41493e-05
Phocaeicola coprophilus	1	1.41493e-05
Phocaeicola sp900553185	1	1.41493e-05
Phocaeicola sp900551645	1	1.41493e-05
Phocaeicola barnesiae	1	1.41493e-05
Phocaeicola ilei	1	1.41493e-05
Phocaeicola sp944321335	1	1.41493e-05
Phocaeicola plebeius_C	1	1.41493e-05
Phocaeicola plebeius_B	1	1.41493e-05
Phocaeicola sp000434735	1	1.41493e-05
Phocaeicola sp000432735	1	1.41493e-05
Phocaeicola sp000436795	1	1.41493e-05
Phocaeicola coprocola	1	1.41493e-05
Phocaeicola sp019414725	1	1.41493e-05
Phocaeicola sp944319745	1	1.41493e-05
Phocaeicola sp905198575	1	1.41493e-05
Phocaeicola sp900556845	1	1.41493e-05
Phocaeicola massiliensis	1	1.41493e-05
Phocaeicola faecalis	1	1.41493e-05
Phocaeicola sp902388365	1	1.41493e-05
Phocaeicola dorei	1	1.41493e-05
Phocaeicola sp900760795	1	1.41493e-05
Phocaeicola vulgatus	1	1.41493e-05
Phocaeicola sartorii	1	1.41493e-05
Phocaeicola sp011959205	1	1.41493e-05
Phocaeicola sp017467385	1	1.41493e-05
Phocaeicola sp017420875	1	1.41493e-05
Phocaeicola sp015060735	1	1.41493e-05
Phocaeicola sp017416735	1	1.41493e-05
Phocaeicola sp017559935	1	1.41493e-05
Phocaeicola sp017558175	1	1.41493e-05
Phocaeicola sp017466635	1	1.41493e-05
Phocaeicola sp015060705	1	1.41493e-05
Phocaeicola sp017503235	1	1.41493e-05
Phocaeicola sp017472925	1	1.41493e-05
Phocaeicola sp900552645	1	1.41493e-05
Phocaeicola paurosaccharolyticus	1	1.41493e-05
Phocaeicola sp023415545	1	1.41493e-05
Phocaeicola sp902779535	1	1.41493e-05
Phocaeicola abscessus	1	1.41493e-05
Phocaeicola sp021295095	1	1.41493e-05
Phocaeicola_A sp017472905	1	1.41493e-05
Phocaeicola_A sp017472635	1	1.41493e-05
Phocaeicola_A sp017451645	1	1.41493e-05
Phocaeicola_A sp017416805	1	1.41493e-05
Phocaeicola_A sp017521285	1	1.41493e-05
Phocaeicola_A sp017464815	1	1.41493e-05
Phocaeicola_A sp017560945	1	1.41493e-05
Phocaeicola_A sp017517605	1	1.41493e-05
Phocaeicola_A sp017516265	1	1.41493e-05
Phocaeicola_A sp900765575	1	1.41493e-05
Phocaeicola_A sp944320885	1	1.41493e-05
Phocaeicola_A sp900291465	1	1.41493e-05
Phocaeicola_A sp944321015	1	1.41493e-05
Phocaeicola_A sp003489705	1	1.41493e-05
OM05-12 sp019417975	1	1.41493e-05
OM05-12 sp003438995	1	1.41493e-05
OM05-12 sp900760755	1	1.41493e-05
OM05-12 sp944320785	1	1.41493e-05
JALNVG01 sp023227685	1	1.41493e-05
JAAYSY01 sp012518235	1	1.41493e-05
Bacteroides_E propionicifaciens	1	1.41493e-05
Bacteroides_G sp015654535	1	1.41493e-05
Bacteroides_G luti	1	1.41493e-05
Bacteroides_I graminisolvens	1	1.41493e-05
Bacteroides_I sp002307035	1	1.41493e-05
Bacteroides_I ihuae	1	1.41493e-05
Bacteroides neonati	1	1.41493e-05
Bacteroides sp017992695	1	1.41493e-05
Bacteroides sp014385165	1	1.41493e-05
Bacteroides salyersiae	1	1.41493e-05
Bacteroides sp900762525	1	1.41493e-05
Bacteroides nordii	1	1.41493e-05
Bacteroides fragilis	1	1.41493e-05
Bacteroides fragilis_B	1	1.41493e-05
Bacteroides fragilis_A	1	1.41493e-05
Bacteroides sp002293435	1	1.41493e-05
Bacteroides sp910585845	1	1.41493e-05
CADAEX01 sp017649605	1	1.41493e-05
Bacteroides intestinalis	1	1.41493e-05
Bacteroides sp900557355	1	1.41493e-05
Bacteroides sp900556215	1	1.41493e-05
Bacteroides intestinalis_A	1	1.41493e-05
Bacteroides cellulosilyticus	1	1.41493e-05
Bacteroides timonensis	1	1.41493e-05
Bacteroides sp905215555	1	1.41493e-05
Bacteroides stercorirosoris	1	1.41493e-05
Bacteroides oleiciplenus	1	1.41493e-05
Bacteroides sp905207245	1	1.41493e-05
Bacteroides sp905203765	1	1.41493e-05
Bacteroides sp902388495	1	1.41493e-05
Bacteroides sp905197435	1	1.41493e-05
Bacteroides sp002491635	1	1.41493e-05
Bacteroides uniformis	1	1.41493e-05
Bacteroides rodentium	1	1.41493e-05
Bacteroides helcogenes	1	1.41493e-05
Bacteroides fluxus	1	1.41493e-05
Bacteroides sp945607605	1	1.41493e-05
Bacteroides heparinolyticus	1	1.41493e-05
Bacteroides zoogleoformans	1	1.41493e-05
Bacteroides sp023458215	1	1.41493e-05
Bacteroides sp900555635	1	1.41493e-05
Bacteroides sp905215345	1	1.41493e-05
Bacteroides cutis	1	1.41493e-05
Bacteroides eggerthii	1	1.41493e-05
Bacteroides clarus	1	1.41493e-05
Bacteroides propionicigenes	1	1.41493e-05
Bacteroides stercoris	1	1.41493e-05
Bacteroides sp910578895	1	1.41493e-05
Bacteroides gallinarum	1	1.41493e-05
Bacteroides sp022648295	1	1.41493e-05
Bacteroides sp900766195	1	1.41493e-05
Bacteroides sp007896885	1	1.41493e-05
Bacteroides pyogenes_A	1	1.41493e-05
Bacteroides pyogenes	1	1.41493e-05
Bacteroides sp944322345	1	1.41493e-05
Bacteroides bouchesdurhonensis	1	1.41493e-05
Bacteroides faecalis	1	1.41493e-05
Bacteroides faecichinchillae	1	1.41493e-05
Bacteroides sp023426145	1	1.41493e-05
Bacteroides ovatus	1	1.41493e-05
Bacteroides sp902362375	1	1.41493e-05
Bacteroides intestinigallinarum	1	1.41493e-05
Bacteroides sp019412865	1	1.41493e-05
Bacteroides luhongzhouii	1	1.41493e-05
Bacteroides xylanisolvens	1	1.41493e-05
Bacteroides caecimuris	1	1.41493e-05
CADAEX01 sp017642445	1	1.41493e-05
Bacteroides sp014750685	1	1.41493e-05
Bacteroides sp012113595	1	1.41493e-05
Bacteroides sp900761785	1	1.41493e-05
Bacteroides congonensis	1	1.41493e-05
Bacteroides acidifaciens	1	1.41493e-05
Bacteroides sp900765785	1	1.41493e-05
Bacteroides sp934716785	1	1.41493e-05
Bacteroides sp900766005	1	1.41493e-05
Bacteroides sp900556625	1	1.41493e-05
Bacteroides finegoldii	1	1.41493e-05
Bacteroides zhangwenhongii	1	1.41493e-05
Bacteroides caccae	1	1.41493e-05
Bacteroides sp900547205	1	1.41493e-05
Bacteroides faecis	1	1.41493e-05
Bacteroides thetaiotaomicron	1	1.41493e-05
Bacteroides reticulotermitis	1	1.41493e-05
Bacteroides sp009929715	1	1.41493e-05
Bacteroides sp002471195	1	1.41493e-05
Bacteroides sp002471185	1	1.41493e-05
JAJQDI01 sp021202275	1	1.41493e-05
JAJQDI01 sp020861095	1	1.41493e-05
JAJPZL01 sp021204375	1	1.41493e-05
JAJPZL01 sp021203405	1	1.41493e-05
Bacteroides_H sp010501015	1	1.41493e-05
Bacteroides_H sp021201335	1	1.41493e-05
Bacteroides_H sp010500995	1	1.41493e-05
Bacteroides_H sp010500965	1	1.41493e-05
Bacteroides_H sp010500955	1	1.41493e-05
JAAYUD01 sp012517855	1	1.41493e-05
Mediterranea massiliensis_C	1	1.41493e-05
Mediterranea massiliensis_B	1	1.41493e-05
Mediterranea sp017630035	1	1.41493e-05
Mediterranea sp017471925	1	1.41493e-05
Mediterranea sp017621035	1	1.41493e-05
Mediterranea sp945641355	1	1.41493e-05
Mediterranea ndongoniae	1	1.41493e-05
Mediterranea sp944322275	1	1.41493e-05
Mediterranea sp944320735	1	1.41493e-05
Mediterranea sp944322285	1	1.41493e-05
Mediterranea sp944322355	1	1.41493e-05
Mediterranea sp944319875	1	1.41493e-05
Mediterranea massiliensis	1	1.41493e-05
Mediterranea merdavium	1	1.41493e-05
Mediterranea pullorum	1	1.41493e-05
Mediterranea sp900553815	1	1.41493e-05
Mediterranea sp944321465	1	1.41493e-05
Mediterranea sp944322335	1	1.41493e-05
Mediterranea sp944321495	1	1.41493e-05
Mediterranea sp944320635	1	1.41493e-05
Mediterranea sp944320865	1	1.41493e-05
JAGVOW01 sp020052515	1	1.41493e-05
Mediterranea sp944320295	1	1.41493e-05
Mediterranea sp944322365	1	1.41493e-05
Mediterranea sp939791845	1	1.41493e-05
Mediterranea intestinavium	1	1.41493e-05
Mediterranea merdigallinarum	1	1.41493e-05
Mediterranea intestinipullorum	1	1.41493e-05
Mediterranea pullicola	1	1.41493e-05
Mediterranea sp023336905	1	1.41493e-05
Mediterranea merdipullorum	1	1.41493e-05
Mediterranea avicola	1	1.41493e-05
Mediterranea sp944320945	1	1.41493e-05
Mediterranea sp945879145	1	1.41493e-05
Mediterranea sp021204715	1	1.41493e-05
Mediterranea sp021204885	1	1.41493e-05
UBA2918 sp017650045	1	1.41493e-05
UBA2918 sp017471185	1	1.41493e-05
UBA2918 sp017649485	1	1.41493e-05
UBA2918 sp902783615	1	1.41493e-05
UBA2918 sp024682035	1	1.41493e-05
UBA2918 sp902779085	1	1.41493e-05
UBA2918 sp002349865	1	1.41493e-05
UBA2918 sp016284115	1	1.41493e-05
UBA2918 sp017442855	1	1.41493e-05
UBA2918 sp017651505	1	1.41493e-05
UBA2918 sp900313715	1	1.41493e-05
UBA1773 sp002315285	1	1.41493e-05
Avibacteroides excrementipullorum	1	1.41493e-05
Avibacteroides sp944320965	1	1.41493e-05
Avibacteroides avistercoris	1	1.41493e-05
Avibacteroides sp944321635	1	1.41493e-05
Avibacteroides faecavium	1	1.41493e-05
UBA1794 sp002315435	1	1.41493e-05
UBA1794 sp944320955	1	1.41493e-05
WRGA01 sp009787405	1	1.41493e-05
WRGA01 sp021201815	1	1.41493e-05
UBA12018 sp003447595	1	1.41493e-05
Macellibacteroides sp018054455	1	1.41493e-05
Macellibacteroides fermentans	1	1.41493e-05
Massilibacteroides vaginae	1	1.41493e-05
Massilibacteroides sp023429375	1	1.41493e-05
JAJPZJ01 sp021204405	1	1.41493e-05
Marseille-P3160 sp900162725	1	1.41493e-05
Tannerella sp003517945	1	1.41493e-05
Tannerella forsythia_A	1	1.41493e-05
Tannerella forsythia	1	1.41493e-05
CADAEX01 sp017554185	1	1.41493e-05
Tannerella serpentiformis	1	1.41493e-05
Tannerella sp002890585	1	1.41493e-05
Barb7 sp001657575	1	1.41493e-05
Barb7 sp010500925	1	1.41493e-05
Parabacteroides sp021204335	1	1.41493e-05
Parabacteroides gordonii	1	1.41493e-05
Parabacteroides sp905196875	1	1.41493e-05
Parabacteroides timonensis	1	1.41493e-05
Parabacteroides sp900540715	1	1.41493e-05
Parabacteroides goldsteinii	1	1.41493e-05
Parabacteroides faecis	1	1.41493e-05
Parabacteroides sp003480915	1	1.41493e-05
Parabacteroides sp003473295	1	1.41493e-05
Parabacteroides sp900541965	1	1.41493e-05
Parabacteroides sp019417325	1	1.41493e-05
Parabacteroides sp900552465	1	1.41493e-05
Parabacteroides acidifaciens	1	1.41493e-05
Parabacteroides sp017937385	1	1.41493e-05
Parabacteroides sp910577325	1	1.41493e-05
Parabacteroides sp014287585	1	1.41493e-05
Parabacteroides massiliensis	1	1.41493e-05
Parabacteroides sp900760525	1	1.41493e-05
Parabacteroides merdae	1	1.41493e-05
Parabacteroides sp019411205	1	1.41493e-05
Parabacteroides johnsonii	1	1.41493e-05
Parabacteroides sp017481945	1	1.41493e-05
Parabacteroides sp017560165	1	1.41493e-05
Parabacteroides distasonis_B	1	1.41493e-05
Parabacteroides bouchesdurhonensis	1	1.41493e-05
Parabacteroides chinchillae	1	1.41493e-05
Parabacteroides sp934725305	1	1.41493e-05
Parabacteroides sp004562445	1	1.41493e-05
Parabacteroides sp011038785	1	1.41493e-05
Parabacteroides distasonis_A	1	1.41493e-05
Parabacteroides distasonis	1	1.41493e-05
Parabacteroides sp934718155	1	1.41493e-05
Parabacteroides sp900770835	1	1.41493e-05
Parabacteroides distasonis_C	1	1.41493e-05
Parabacteroides sp022775005	1	1.41493e-05
Parabacteroides intestinigallinarum	1	1.41493e-05
Parabacteroides intestinipullorum	1	1.41493e-05
Parabacteroides sp944325355	1	1.41493e-05
Parabacteroides intestinavium	1	1.41493e-05
Parabacteroides sp900547435	1	1.41493e-05
Parabacteroides sp944325335	1	1.41493e-05
Parabacteroides sp002159645	1	1.41493e-05
Parabacteroides sp900549585	1	1.41493e-05
Parabacteroides sp020026285	1	1.41493e-05
Parabacteroides faecavium	1	1.41493e-05
Parabacteroides sp900548175	1	1.41493e-05
CADAEX01 sp017535435	1	1.41493e-05
Parabacteroides sp944326775	1	1.41493e-05
Parabacteroides sp944325345	1	1.41493e-05
Parabacteroides sp944323815	1	1.41493e-05
DFXE01 sp002381645	1	1.41493e-05
UBA4116 sp021201865	1	1.41493e-05
UBA4116 sp021201295	1	1.41493e-05
SP22 sp002721975	1	1.41493e-05
UBA4116 sp021201565	1	1.41493e-05
UBA4116 sp021203545	1	1.41493e-05
UBA4116 sp020860805	1	1.41493e-05
Parabacteroides_B sp020860905	1	1.41493e-05
Parabacteroides_B pacaensis	1	1.41493e-05
BHEP01 sp003851245	1	1.41493e-05
Symbiothrix dinenymphae	1	1.41493e-05
WRFY01 sp009783445	1	1.41493e-05
JAJBTS01 sp020860885	1	1.41493e-05
WRFZ01 sp009778655	1	1.41493e-05
UBA1309 sp001897035	1	1.41493e-05
UBA1309 sp002307185	1	1.41493e-05
Dysgonomonas sp011039205	1	1.41493e-05
Dysgonomonas sp900343125	1	1.41493e-05
Dysgonomonas sp900556485	1	1.41493e-05
Dysgonomonas sp010501105	1	1.41493e-05
Dysgonomonas sp001261735	1	1.41493e-05
Dysgonomonas hofstadii	1	1.41493e-05
Dysgonomonas sp000711235	1	1.41493e-05
Dysgonomonas sp002482385	1	1.41493e-05
Dysgonomonas sp900079725	1	1.41493e-05
Dysgonomonas gadei	1	1.41493e-05
Dysgonomonas sp016652235	1	1.41493e-05
Dysgonomonas sp002409595	1	1.41493e-05
Dysgonomonas sp010501055	1	1.41493e-05
Dysgonomonas sp023437305	1	1.41493e-05
Dysgonomonas sp900079735	1	1.41493e-05
Dysgonomonas mossii	1	1.41493e-05
Dysgonomonas massiliensis	1	1.41493e-05
Dysgonomonas sp010501075	1	1.41493e-05
Dysgonomonas alginatilytica	1	1.41493e-05
Dysgonomonas sp001261715	1	1.41493e-05
Dysgonomonas sp934668725	1	1.41493e-05
Dysgonomonas sp011299555	1	1.41493e-05
Dysgonomonas capnocytophagoides	1	1.41493e-05
Dysgonomonas macrotermitis	1	1.41493e-05
Dysgonomonas sp010501095	1	1.41493e-05
Dysgonomonas sp010501065	1	1.41493e-05
UBA2632 sp002364735	1	1.41493e-05
UBA2632 sp002359825	1	1.41493e-05
UBA2632 sp012840785	1	1.41493e-05
UBA5287 sp002411345	1	1.41493e-05
Seramator thermalis	1	1.41493e-05
UBA4179 sp002305015	1	1.41493e-05
UBA4179 sp012798745	1	1.41493e-05
UBA4179 sp002381125	1	1.41493e-05
JAEZZZ01 sp023418255	1	1.41493e-05
JAFADY01 sp023424395	1	1.41493e-05
JAAYFB01 sp012728465	1	1.41493e-05
Petrimonas sp934621705	1	1.41493e-05
Petrimonas sp002069095	1	1.41493e-05
Petrimonas sp002316835	1	1.41493e-05
Petrimonas mucosa	1	1.41493e-05
Petrimonas sp022840285	1	1.41493e-05
Petrimonas sp002356435	1	1.41493e-05
Petrimonas sp001898165	1	1.41493e-05
JAEWGM01 sp023388315	1	1.41493e-05
Proteiniphilum sp002408485	1	1.41493e-05
Proteiniphilum sp002383605	1	1.41493e-05
Proteiniphilum sp001768325	1	1.41493e-05
Proteiniphilum sp002411515	1	1.41493e-05
Proteiniphilum sp002305715	1	1.41493e-05
Proteiniphilum sp002398565	1	1.41493e-05
Proteiniphilum sp021372865	1	1.41493e-05
Proteiniphilum sp003517675	1	1.41493e-05
Proteiniphilum sp018433945	1	1.41493e-05
Proteiniphilum sp016839025	1	1.41493e-05
Proteiniphilum sp012837345	1	1.41493e-05
Proteiniphilum sp023399295	1	1.41493e-05
Proteiniphilum sp012799155	1	1.41493e-05
Proteiniphilum sp016916535	1	1.41493e-05
Proteiniphilum sp927407015	1	1.41493e-05
Proteiniphilum sp016649795	1	1.41493e-05
Proteiniphilum sp012727735	1	1.41493e-05
Proteiniphilum sp015478855	1	1.41493e-05
Proteiniphilum sp002410345	1	1.41493e-05
Proteiniphilum sp002410825	1	1.41493e-05
Proteiniphilum sp012728155	1	1.41493e-05
Proteiniphilum saccharofermentans	1	1.41493e-05
Proteiniphilum sp003712195	1	1.41493e-05
Proteiniphilum acetatigenes	1	1.41493e-05
Fermentimonas sp012841425	1	1.41493e-05
Fermentimonas sp015478775	1	1.41493e-05
Fermentimonas sp012513315	1	1.41493e-05
Fermentimonas massiliensis	1	1.41493e-05
Fermentimonas sp002398875	1	1.41493e-05
Fermentimonas sp012518155	1	1.41493e-05
Fermentimonas sp012839475	1	1.41493e-05
Fermentimonas sp019136875	1	1.41493e-05
Fermentimonas sp012838585	1	1.41493e-05
JACKPD01 sp024233785	1	1.41493e-05
Gallibacteroides avistercoris	1	1.41493e-05
UMGS27 sp900538555	1	1.41493e-05
Barnesiella_A sp900538705	1	1.41493e-05
Barnesiella_A excrementipullorum	1	1.41493e-05
Barnesiella_A sp944321085	1	1.41493e-05
Barnesiella_A sp017531985	1	1.41493e-05
Barnesiella_A sp017481745	1	1.41493e-05
Barnesiella_A sp017532725	1	1.41493e-05
Barnesiella_A sp017410245	1	1.41493e-05
Barnesiella_A sp017561285	1	1.41493e-05
Barnesiella_A sp017935645	1	1.41493e-05
Barnesiella_A sp017522135	1	1.41493e-05
Barnesiella_A sp904502265	1	1.41493e-05
Barnesiella_A sp017555825	1	1.41493e-05
Barnesiella viscericola	1	1.41493e-05
Barnesiella excrementavium	1	1.41493e-05
Barnesiella merdipullorum	1	1.41493e-05
Barnesiella merdigallinarum	1	1.41493e-05
Barnesiella excrementigallinarum	1	1.41493e-05
Barnesiella intestinihominis	1	1.41493e-05
Barnesiella sp944320015	1	1.41493e-05
Barnesiella sp944320995	1	1.41493e-05
CABJAA01 sp003150885	1	1.41493e-05
Coprobacter fastidiosus	1	1.41493e-05
Coprobacter sp900545915	1	1.41493e-05
Coprobacter sp024330105	1	1.41493e-05
Coprobacter secundus	1	1.41493e-05
Coprobacter sp022511245	1	1.41493e-05
UBA11471 sp017462265	1	1.41493e-05
UBA11471 sp021199145	1	1.41493e-05
UBA11471 sp900547555	1	1.41493e-05
UBA11471 sp000434215	1	1.41493e-05
UBA11471 sp900542765	1	1.41493e-05
UBA11471 sp905210875	1	1.41493e-05
UBA7332 sp002471225	1	1.41493e-05
UBA7332 sp022808675	1	1.41493e-05
UBA3663 sp905236195	1	1.41493e-05
UBA3663 sp016293065	1	1.41493e-05
UBA3663 sp004557315	1	1.41493e-05
UBA3663 sp002315795	1	1.41493e-05
UBA3663 sp016286775	1	1.41493e-05
UBA3663 sp017618715	1	1.41493e-05
UBA3663 sp017561935	1	1.41493e-05
UBA3663 sp017548545	1	1.41493e-05
UBA3663 sp905235375	1	1.41493e-05
UBA3663 sp900319235	1	1.41493e-05
UBA3663 sp018065085	1	1.41493e-05
UBA3663 sp017632695	1	1.41493e-05
UBA3663 sp017449065	1	1.41493e-05
UBA3663 sp002373755	1	1.41493e-05
UBA3663 sp902779265	1	1.41493e-05
UBA3663 sp024694125	1	1.41493e-05
UBA3663 sp902776605	1	1.41493e-05
W0P31-042 sp004557195	1	1.41493e-05
SFRY01 sp004562065	1	1.41493e-05
JAFLTZ01 sp022509045	1	1.41493e-05
HGM05232 sp900759955	1	1.41493e-05
Sodaliphilus sp902768435	1	1.41493e-05
Sodaliphilus sp016287065	1	1.41493e-05
Sodaliphilus sp900314215	1	1.41493e-05
Sodaliphilus pleomorphus	1	1.41493e-05
Sodaliphilus sp900770215	1	1.41493e-05
Sodaliphilus sp004557565	1	1.41493e-05
Sodaliphilus sp902786725	1	1.41493e-05
Sodaliphilus sp017962285	1	1.41493e-05
Sodaliphilus sp002396125	1	1.41493e-05
Sodaliphilus sp900316835	1	1.41493e-05
Sodaliphilus sp900318065	1	1.41493e-05
Sodaliphilus sp017451225	1	1.41493e-05
Sodaliphilus sp017548365	1	1.41493e-05
Sodaliphilus sp902785925	1	1.41493e-05
Sodaliphilus sp902792435	1	1.41493e-05
Sodaliphilus sp902762385	1	1.41493e-05
Sodaliphilus sp002353285	1	1.41493e-05
Sodaliphilus sp905233845	1	1.41493e-05
Sodaliphilus sp900318255	1	1.41493e-05
Sodaliphilus sp017964485	1	1.41493e-05
Sodaliphilus sp017618355	1	1.41493e-05
Sodaliphilus sp017557625	1	1.41493e-05
Sodaliphilus sp902777835	1	1.41493e-05
Sodaliphilus sp017962765	1	1.41493e-05
Sodaliphilus sp017478265	1	1.41493e-05
WQTU01 sp009786125	1	1.41493e-05
Sodaliphilus sp902772965	1	1.41493e-05
Sodaliphilus sp016290765	1	1.41493e-05
Sodaliphilus sp016281825	1	1.41493e-05
Sodaliphilus sp017477555	1	1.41493e-05
Sodaliphilus sp002353885	1	1.41493e-05
Sodaliphilus sp902781045	1	1.41493e-05
Sodaliphilus sp017478855	1	1.41493e-05
Sodaliphilus sp902776835	1	1.41493e-05
Sodaliphilus sp017545095	1	1.41493e-05
Sodaliphilus sp017443765	1	1.41493e-05
Sodaliphilus sp017454355	1	1.41493e-05
Sodaliphilus sp902761475	1	1.41493e-05
Sodaliphilus sp902782545	1	1.41493e-05
Sodaliphilus sp900318865	1	1.41493e-05
Sodaliphilus sp900318345	1	1.41493e-05
Sodaliphilus sp016290325	1	1.41493e-05
Sodaliphilus sp900317835	1	1.41493e-05
Sodaliphilus sp017427945	1	1.41493e-05
Sodaliphilus sp900319525	1	1.41493e-05
Sodaliphilus sp902772455	1	1.41493e-05
Sodaliphilus sp902793405	1	1.41493e-05
Sodaliphilus sp900318535	1	1.41493e-05
Sodaliphilus sp017557425	1	1.41493e-05
Sodaliphilus sp900317325	1	1.41493e-05
Sodaliphilus sp017405965	1	1.41493e-05
Sodaliphilus sp902776955	1	1.41493e-05
Sodaliphilus sp902760865	1	1.41493e-05
Sodaliphilus sp017449785	1	1.41493e-05
Sodaliphilus sp900318205	1	1.41493e-05
Sodaliphilus sp900318645	1	1.41493e-05
Sodaliphilus sp902787185	1	1.41493e-05
Sodaliphilus sp902782465	1	1.41493e-05
Sodaliphilus sp900320245	1	1.41493e-05
Sodaliphilus sp900322135	1	1.41493e-05
Sodaliphilus sp900320055	1	1.41493e-05
Sodaliphilus sp900318335	1	1.41493e-05
Sodaliphilus sp902776435	1	1.41493e-05
Sodaliphilus sp902774055	1	1.41493e-05
Sodaliphilus sp017453505	1	1.41493e-05
Sodaliphilus sp905233915	1	1.41493e-05
Sodaliphilus sp902792895	1	1.41493e-05
Sodaliphilus sp902800715	1	1.41493e-05
Sodaliphilus sp902779125	1	1.41493e-05
Sodaliphilus sp017557665	1	1.41493e-05
Sodaliphilus sp902784675	1	1.41493e-05
Sodaliphilus sp018065665	1	1.41493e-05
Sodaliphilus sp021443235	1	1.41493e-05
Sodaliphilus sp018065165	1	1.41493e-05
Sodaliphilus sp018065815	1	1.41493e-05
Sodaliphilus sp934667475	1	1.41493e-05
Sodaliphilus sp934661195	1	1.41493e-05
Sodaliphilus sp934675575	1	1.41493e-05
Sodaliphilus sp934636465	1	1.41493e-05
SFTJ01 sp945612775	1	1.41493e-05
SFTJ01 sp004563195	1	1.41493e-05
SFTJ01 sp900769345	1	1.41493e-05
SFTJ01 sp004557385	1	1.41493e-05
SFTJ01 sp905210415	1	1.41493e-05
RGIG4576 sp015061055	1	1.41493e-05
RGIG4576 sp904501735	1	1.41493e-05
RGIG4576 sp017391675	1	1.41493e-05
RGIG4576 sp017473615	1	1.41493e-05
CALZFJ01 sp945645715	1	1.41493e-05
Avimuribaculum sp905207705	1	1.41493e-05
Avimuribaculum sp944321705	1	1.41493e-05
Avimuribaculum sp944321865	1	1.41493e-05
Avimuribaculum sp944320595	1	1.41493e-05
Avimuribaculum sp944321685	1	1.41493e-05
Avimuribaculum sp944321715	1	1.41493e-05
Avimuribaculum pullicola	1	1.41493e-05
Avimuribaculum sp944321905	1	1.41493e-05
JAKVKZ01 sp022484565	1	1.41493e-05
Limisoma intestinavium	1	1.41493e-05
Limisoma sp000437795	1	1.41493e-05
Limisoma sp944321875	1	1.41493e-05
Limisoma sp900544305	1	1.41493e-05
Limisoma sp900548875	1	1.41493e-05
Limisoma faecipullorum	1	1.41493e-05
Limisoma gallistercoris	1	1.41493e-05
Limisoma sp944321725	1	1.41493e-05
Limisoma sp004555955	1	1.41493e-05
Limisoma sp900541935	1	1.41493e-05
RUG14106 sp017552595	1	1.41493e-05
RUG14106 sp902795825	1	1.41493e-05
M3 sp001689445	1	1.41493e-05
M3 sp023667145	1	1.41493e-05
RGIG4079 sp017396945	1	1.41493e-05
RGIG4079 sp015060975	1	1.41493e-05
RGIG4079 sp017399915	1	1.41493e-05
WQTU01 sp009780675	1	1.41493e-05
RGIG4079 sp017409345	1	1.41493e-05
RGIG4079 sp017559355	1	1.41493e-05
RGIG4079 sp017424575	1	1.41493e-05
RGIG4079 sp017520235	1	1.41493e-05
RGIG4079 sp017436845	1	1.41493e-05
RGIG4079 sp017505535	1	1.41493e-05
RGIG4079 sp017390185	1	1.41493e-05
RGIG4079 sp017555085	1	1.41493e-05
RGIG4079 sp017462345	1	1.41493e-05
Muribaculum arabinoxylanisolvens	1	1.41493e-05
Muribaculum sp009775095	1	1.41493e-05
Muribaculum faecis	1	1.41493e-05
Muribaculum sp003150235	1	1.41493e-05
Muribaculum sp910578835	1	1.41493e-05
Muribaculum sp910587665	1	1.41493e-05
Muribaculum sp001701195	1	1.41493e-05
Muribaculum sp023663655	1	1.41493e-05
Muribaculum sp910589555	1	1.41493e-05
Muribaculum sp009177195	1	1.41493e-05
Muribaculum sp014801235	1	1.41493e-05
Muribaculum sp001701065	1	1.41493e-05
Muribaculum gordoncarteri	1	1.41493e-05
Muribaculum sp002473395	1	1.41493e-05
Muribaculum sp023662835	1	1.41493e-05
Muribaculum sp910583865	1	1.41493e-05
Muribaculum sp019420545	1	1.41493e-05
Muribaculum intestinale	1	1.41493e-05
Muribaculum sp910578785	1	1.41493e-05
Muribaculum sp023666965	1	1.41493e-05
CAG-873 sp009775535	1	1.41493e-05
CAG-873 sp910586995	1	1.41493e-05
CAG-873 sp001689665	1	1.41493e-05
CAG-873 sp023666615	1	1.41493e-05
CAG-873 sp020860515	1	1.41493e-05
CAG-873 sp002633115	1	1.41493e-05
CAG-873 sp020860445	1	1.41493e-05
CAG-873 sp004552485	1	1.41493e-05
CAG-873 sp004554255	1	1.41493e-05
CAG-873 sp004553485	1	1.41493e-05
CAG-873 sp017621845	1	1.41493e-05
CAG-873 sp900755985	1	1.41493e-05
CAG-873 sp934590135	1	1.41493e-05
CAG-873 sp002478045	1	1.41493e-05
CAG-873 sp001701165	1	1.41493e-05
CAG-873 sp900540625	1	1.41493e-05
CAG-873 sp022509065	1	1.41493e-05
CAG-873 sp910578365	1	1.41493e-05
CAG-873 sp910586455	1	1.41493e-05
CAG-873 sp910576935	1	1.41493e-05
CAG-873 sp900554715	1	1.41493e-05
CAG-873 sp945828175	1	1.41493e-05
CAG-873 sp019415705	1	1.41493e-05
CAG-873 sp017889945	1	1.41493e-05
CAG-873 sp910587475	1	1.41493e-05
CAG-873 sp910587545	1	1.41493e-05
CAG-873 sp900550395	1	1.41493e-05
CAG-873 sp014801485	1	1.41493e-05
CAG-873 sp009775265	1	1.41493e-05
CAG-873 sp910578095	1	1.41493e-05
CAG-873 sp016302215	1	1.41493e-05
CAG-873 sp004552725	1	1.41493e-05
CAG-873 sp900759825	1	1.41493e-05
CAG-873 sp910587925	1	1.41493e-05
CAG-873 sp023663145	1	1.41493e-05
CAG-873 sp945829225	1	1.41493e-05
CAG-873 sp910577315	1	1.41493e-05
CAG-873 sp910586975	1	1.41493e-05
CAG-873 sp017624155	1	1.41493e-05
CAG-873 sp910577355	1	1.41493e-05
CAG-873 sp910587235	1	1.41493e-05
CAG-873 sp910589055	1	1.41493e-05
CAG-873 sp910584905	1	1.41493e-05
CAG-873 sp017621055	1	1.41493e-05
CAG-873 sp002490635	1	1.41493e-05
CAG-873 sp900541865	1	1.41493e-05
CAG-873 sp900554265	1	1.41493e-05
CAG-873 sp910579605	1	1.41493e-05
CAG-873 sp014800065	1	1.41493e-05
CAG-873 sp014800815	1	1.41493e-05
CAG-873 sp910586595	1	1.41493e-05
CAG-873 sp003979155	1	1.41493e-05
CAG-873 sp910587355	1	1.41493e-05
CAG-873 sp002493945	1	1.41493e-05
CAG-873 sp009775225	1	1.41493e-05
CAG-873 sp023663365	1	1.41493e-05
CAG-873 sp022508985	1	1.41493e-05
CAG-873 sp910583525	1	1.41493e-05
CAG-873 sp900759845	1	1.41493e-05
CAG-873 sp009775195	1	1.41493e-05
CAG-873 sp001689415	1	1.41493e-05
CAG-873 sp009775135	1	1.41493e-05
CAG-873 sp017620635	1	1.41493e-05
CAG-873 sp002491245	1	1.41493e-05
CAG-873 sp910576775	1	1.41493e-05
CAG-873 sp900555715	1	1.41493e-05
CAG-873 sp910584495	1	1.41493e-05
WQTU01 sp009778835	1	1.41493e-05
CAG-873 sp011959565	1	1.41493e-05
CAG-873 sp910587915	1	1.41493e-05
CAG-873 sp900548975	1	1.41493e-05
CAG-873 sp910578035	1	1.41493e-05
CAG-873 sp905202215	1	1.41493e-05
UBA3263 sp001689615	1	1.41493e-05
UBA3263 sp014802435	1	1.41493e-05
UBA3263 sp015061005	1	1.41493e-05
UBA3263 sp023666665	1	1.41493e-05
UBA3263 sp002490725	1	1.41493e-05
UBA3263 sp014801955	1	1.41493e-05
JAFLTL01 sp022510505	1	1.41493e-05
JAFLTL01 sp910578395	1	1.41493e-05
JAFLTL01 sp014800445	1	1.41493e-05
JAJPXC01 sp020859755	1	1.41493e-05
JAJPXC01 sp021205635	1	1.41493e-05
UBA7173 sp900540205	1	1.41493e-05
UBA7173 sp900545955	1	1.41493e-05
UBA7173 sp900546835	1	1.41493e-05
UBA7173 sp013316675	1	1.41493e-05
UBA7173 sp910586565	1	1.41493e-05
UBA7173 sp001689485	1	1.41493e-05
UBA7173 sp013316535	1	1.41493e-05
UBA7173 sp014800795	1	1.41493e-05
UBA7173 sp902836725	1	1.41493e-05
UBA7173 sp910583675	1	1.41493e-05
UBA7173 sp905207535	1	1.41493e-05
UBA7173 sp910584365	1	1.41493e-05
UBA7173 sp021772015	1	1.41493e-05
UBA7173 sp001689685	1	1.41493e-05
UBA7173 sp900548705	1	1.41493e-05
UBA7173 sp001701135	1	1.41493e-05
UBA7173 sp004557825	1	1.41493e-05
UBA7173 sp910584735	1	1.41493e-05
UBA7173 sp002491305	1	1.41493e-05
UBA7173 sp900759895	1	1.41493e-05
UBA7173 sp910579105	1	1.41493e-05
UBA7173 sp910585755	1	1.41493e-05
UBA7173 sp910587075	1	1.41493e-05
UBA7173 sp023663385	1	1.41493e-05
JAAVFS01 sp014800605	1	1.41493e-05
JAAVFS01 sp014800105	1	1.41493e-05
JAAVFS01 sp014802385	1	1.41493e-05
JAAVFS01 sp023666645	1	1.41493e-05
JAAVFS01 sp910584665	1	1.41493e-05
JAGBWK01 sp017629835	1	1.41493e-05
JAGBWK01 sp014801075	1	1.41493e-05
JAGBWK01 sp017536215	1	1.41493e-05
JAGBWK01 sp004102805	1	1.41493e-05
JAGBWK01 sp905210435	1	1.41493e-05
JAGBWK01 sp001915385	1	1.41493e-05
CAJUPY01 sp014802535	1	1.41493e-05
CAJUPY01 sp910588035	1	1.41493e-05
CAJUPY01 sp014800385	1	1.41493e-05
CAJUPY01 sp022768005	1	1.41493e-05
CAJUPY01 sp900768685	1	1.41493e-05
Paramuribaculum sp910586895	1	1.41493e-05
Paramuribaculum sp023666885	1	1.41493e-05
Paramuribaculum sp009775605	1	1.41493e-05
Paramuribaculum sp001689535	1	1.41493e-05
Paramuribaculum sp900760855	1	1.41493e-05
Paramuribaculum sp000431155	1	1.41493e-05
Paramuribaculum sp900546365	1	1.41493e-05
Paramuribaculum sp910587185	1	1.41493e-05
Paramuribaculum sp910589095	1	1.41493e-05
Paramuribaculum sp910586475	1	1.41493e-05
Paramuribaculum sp023666905	1	1.41493e-05
Paramuribaculum sp910578305	1	1.41493e-05
Paramuribaculum sp900759915	1	1.41493e-05
Paramuribaculum sp014801655	1	1.41493e-05
Paramuribaculum sp014801065	1	1.41493e-05
Paramuribaculum sp023666835	1	1.41493e-05
Paramuribaculum sp905193485	1	1.41493e-05
Paramuribaculum sp900551515	1	1.41493e-05
Paramuribaculum sp910579185	1	1.41493e-05
Paramuribaculum sp910577465	1	1.41493e-05
Paramuribaculum sp910578805	1	1.41493e-05
Paramuribaculum sp017621225	1	1.41493e-05
Paramuribaculum sp020859845	1	1.41493e-05
Paramuribaculum sp001701115	1	1.41493e-05
Paramuribaculum sp014800945	1	1.41493e-05
Paramuribaculum sp910588065	1	1.41493e-05
Paramuribaculum sp001689565	1	1.41493e-05
Paramuribaculum intestinale	1	1.41493e-05
Paramuribaculum sp022511125	1	1.41493e-05
Paramuribaculum sp014802045	1	1.41493e-05
Paramuribaculum sp910587425	1	1.41493e-05
Paramuribaculum sp014801735	1	1.41493e-05
Paramuribaculum sp023663135	1	1.41493e-05
Paramuribaculum sp910579675	1	1.41493e-05
Paramuribaculum sp014801865	1	1.41493e-05
Paramuribaculum sp023663805	1	1.41493e-05
Amulumruptor sp900547825	1	1.41493e-05
Amulumruptor caecigallinarius_B	1	1.41493e-05
Amulumruptor caecigallinarius	1	1.41493e-05
Amulumruptor sp900539915	1	1.41493e-05
Amulumruptor sp001689515	1	1.41493e-05
CAG-1031 sp014802445	1	1.41493e-05
CAG-1031 sp900752535	1	1.41493e-05
CAG-1031 sp000431215	1	1.41493e-05
HGM05190 sp900759815	1	1.41493e-05
HGM05190 sp022511505	1	1.41493e-05
HGM05190 sp022510465	1	1.41493e-05
Duncaniella sp900549445	1	1.41493e-05
Duncaniella sp900762315	1	1.41493e-05
Duncaniella sp023667185	1	1.41493e-05
Duncaniella sp014802325	1	1.41493e-05
Duncaniella sp910587515	1	1.41493e-05
Duncaniella sp023665865	1	1.41493e-05
Duncaniella sp019416285	1	1.41493e-05
Duncaniella sp910586665	1	1.41493e-05
Duncaniella dubosii	1	1.41493e-05
Duncaniella sp910578445	1	1.41493e-05
Duncaniella sp023663525	1	1.41493e-05
Duncaniella sp014802345	1	1.41493e-05
Duncaniella sp910577345	1	1.41493e-05
Duncaniella sp014801945	1	1.41493e-05
Duncaniella sp900544535	1	1.41493e-05
Duncaniella muris	1	1.41493e-05
Duncaniella sp021768245	1	1.41493e-05
Duncaniella sp910577255	1	1.41493e-05
Duncaniella sp023664955	1	1.41493e-05
Duncaniella sp910578515	1	1.41493e-05
Duncaniella sp910577335	1	1.41493e-05
Duncaniella sp910576785	1	1.41493e-05
Duncaniella sp910578615	1	1.41493e-05
Duncaniella sp910587165	1	1.41493e-05
Duncaniella sp910586305	1	1.41493e-05
Duncaniella sp022511285	1	1.41493e-05
Duncaniella sp001689495	1	1.41493e-05
Duncaniella sp001701225	1	1.41493e-05
Duncaniella sp023664185	1	1.41493e-05
Duncaniella sp023667285	1	1.41493e-05
Duncaniella sp014802105	1	1.41493e-05
Duncaniella sp014802015	1	1.41493e-05
Duncaniella sp910584825	1	1.41493e-05
Duncaniella sp001689575	1	1.41493e-05
Duncaniella sp910589485	1	1.41493e-05
Duncaniella sp023663345	1	1.41493e-05
Duncaniella sp910588795	1	1.41493e-05
Duncaniella freteri	1	1.41493e-05
CAG-485 sp017547845	1	1.41493e-05
CAG-485 sp015061085	1	1.41493e-05
CAG-485 sp004552395	1	1.41493e-05
CAG-485 sp910579305	1	1.41493e-05
CAG-485 sp014800845	1	1.41493e-05
CAG-485 sp023665425	1	1.41493e-05
CAG-485 sp023662865	1	1.41493e-05
CAG-485 sp900547755	1	1.41493e-05
CAG-485 sp900552315	1	1.41493e-05
CAG-485 sp017935045	1	1.41493e-05
CAG-485 sp003979075	1	1.41493e-05
CAG-485 sp900541835	1	1.41493e-05
CAG-485 sp000437495	1	1.41493e-05
CAG-485 sp910583775	1	1.41493e-05
CAG-485 sp014802175	1	1.41493e-05
CAG-485 sp910578075	1	1.41493e-05
CAG-485 sp910584055	1	1.41493e-05
CAG-485 sp910585285	1	1.41493e-05
CAG-485 sp002362485	1	1.41493e-05
CAG-485 sp910579845	1	1.41493e-05
CAG-485 sp900549375	1	1.41493e-05
CAG-485 sp014800895	1	1.41493e-05
CAG-485 sp014800245	1	1.41493e-05
CAG-485 sp014801535	1	1.41493e-05
CAG-485 sp001701105	1	1.41493e-05
CAG-485 sp910584525	1	1.41493e-05
CAG-485 sp002361235	1	1.41493e-05
CAG-485 sp900760735	1	1.41493e-05
CAG-485 sp900321585	1	1.41493e-05
CAG-485 sp900542185	1	1.41493e-05
CAG-485 sp900554845	1	1.41493e-05
CAG-485 sp900759795	1	1.41493e-05
CAG-485 sp019416425	1	1.41493e-05
CAG-485 sp014802335	1	1.41493e-05
CAG-485 sp900766975	1	1.41493e-05
CAG-485 sp004553095	1	1.41493e-05
CAG-485 sp910584125	1	1.41493e-05
CAG-485 sp014867205	1	1.41493e-05
CAG-485 sp910578385	1	1.41493e-05
CAG-485 sp001701295	1	1.41493e-05
CAG-485 sp009775355	1	1.41493e-05
CAG-485 sp910584185	1	1.41493e-05
CAG-485 sp910586175	1	1.41493e-05
CAG-485 sp023665575	1	1.41493e-05
CAG-485 sp910584545	1	1.41493e-05
CAG-485 sp002361155	1	1.41493e-05
CAG-485 sp900760815	1	1.41493e-05
CAG-485 sp900556595	1	1.41493e-05
CAG-485 sp905214735	1	1.41493e-05
CAG-485 sp014801875	1	1.41493e-05
CAG-485 sp014801605	1	1.41493e-05
CAG-485 sp910585275	1	1.41493e-05
CAG-485 sp910588245	1	1.41493e-05
CAG-485 sp009775375	1	1.41493e-05
UBA8481 sp002780065	1	1.41493e-05
CAG-485 sp009775365	1	1.41493e-05
CAG-485 sp014802265	1	1.41493e-05
CAG-485 sp910583795	1	1.41493e-05
CAG-485 sp002493045	1	1.41493e-05
J006 sp003697085	1	1.41493e-05
CAG-485 sp022509185	1	1.41493e-05
CAG-485 sp022509165	1	1.41493e-05
CAG-485 sp022510425	1	1.41493e-05
CAG-485 sp022510405	1	1.41493e-05
CAG-485 sp022510385	1	1.41493e-05
CAG-485 sp022509205	1	1.41493e-05
CAG-485 sp022509125	1	1.41493e-05
CAG-485 sp022509105	1	1.41493e-05
CAG-485 sp022509225	1	1.41493e-05
CAG-485 sp022510445	1	1.41493e-05
CAG-485 sp002493515	1	1.41493e-05
CAG-485 sp014801815	1	1.41493e-05
CAG-485 sp900760885	1	1.41493e-05
CAG-485 sp014800515	1	1.41493e-05
CAG-485 sp014801225	1	1.41493e-05
CAG-485 sp905214715	1	1.41493e-05
CAG-485 sp014800785	1	1.41493e-05
CAG-485 sp014800535	1	1.41493e-05
CAG-485 sp017626045	1	1.41493e-05
CAG-485 sp001701075	1	1.41493e-05
CAG-485 sp023667055	1	1.41493e-05
CAG-485 sp023664085	1	1.41493e-05
CAG-485 sp023667015	1	1.41493e-05
CAG-485 sp022509145	1	1.41493e-05
CAG-485 sp022509085	1	1.41493e-05
CAG-485 sp009177205	1	1.41493e-05
CAG-485 sp910577585	1	1.41493e-05
CAG-485 sp002491945	1	1.41493e-05
CAG-485 sp014802625	1	1.41493e-05
CAG-485 sp014802425	1	1.41493e-05
CAG-485 sp014801585	1	1.41493e-05
CAG-485 sp900761855	1	1.41493e-05
CAG-485 sp002361215	1	1.41493e-05
CAG-485 sp910589425	1	1.41493e-05
CAG-485 sp002491165	1	1.41493e-05
CAG-485 sp900550645	1	1.41493e-05
CAG-485 sp934663645	1	1.41493e-05
CAG-485 sp002404675	1	1.41493e-05
CAG-485 sp017620885	1	1.41493e-05
CAG-485 sp014800685	1	1.41493e-05
CAG-485 sp023665145	1	1.41493e-05
UBA12077 sp001768565	1	1.41493e-05
UBA12077 sp020049295	1	1.41493e-05
UBA12077 sp001769005	1	1.41493e-05
UBA12077 sp001768235	1	1.41493e-05
UBA12077 sp022360575	1	1.41493e-05
UBA12077 sp016342685	1	1.41493e-05
UBA12077 sp020444275	1	1.41493e-05
UBA12077 sp002869305	1	1.41493e-05
UBA12077 sp003446015	1	1.41493e-05
UBA12077 sp013138975	1	1.41493e-05
UBA12077 sp021108325	1	1.41493e-05
UBA12077 sp019038645	1	1.41493e-05
JADKDL01 sp016714605	1	1.41493e-05
UBA1715 sp024402335	1	1.41493e-05
UBA1715 sp002317135	1	1.41493e-05
UBA1715 sp024409235	1	1.41493e-05
UBA1715 sp017642535	1	1.41493e-05
UBA1715 sp017618935	1	1.41493e-05
UBA1715 sp017516865	1	1.41493e-05
UBA1715 sp002371705	1	1.41493e-05
UBA1715 sp017552705	1	1.41493e-05
WQTX01 sp012519815	1	1.41493e-05
WQTX01 sp009786075	1	1.41493e-05
WQTX01 sp002069975	1	1.41493e-05
JAAYQU01 sp012519055	1	1.41493e-05
Salinivirga cyanobacteriivorans	1	1.41493e-05
Salinivirga sp002869335	1	1.41493e-05
JAKSOL01 sp024405635	1	1.41493e-05
RUG13583 sp017551905	1	1.41493e-05
RUG13583 sp017617355	1	1.41493e-05
RUG13583 sp017557605	1	1.41493e-05
RUG13583 sp017650325	1	1.41493e-05
RUG13583 sp902790595	1	1.41493e-05
RUG13583 sp017557785	1	1.41493e-05
RUG13583 sp017527435	1	1.41493e-05
RUG13583 sp016284875	1	1.41493e-05
RUG13583 sp017645945	1	1.41493e-05
RUG13583 sp017474765	1	1.41493e-05
SZUA-534 sp003250355	1	1.41493e-05
JAEINW01 sp016342715	1	1.41493e-05
GWE2-40-63 sp002840905	1	1.41493e-05
GWE2-40-63 sp003512955	1	1.41493e-05
GWE2-40-63 sp020719105	1	1.41493e-05
GWE2-40-63 sp020047835	1	1.41493e-05
CALXOJ01 sp944390005	1	1.41493e-05
PXBB01 sp003565735	1	1.41493e-05
JAKIYU01 sp022708385	1	1.41493e-05
PWLF01 sp003559475	1	1.41493e-05
PUKZ01 sp003550725	1	1.41493e-05
PUKZ01 sp007130125	1	1.41493e-05
PUKZ01 sp003559855	1	1.41493e-05
PWND01 sp003557965	1	1.41493e-05
PWND01 sp018335675	1	1.41493e-05
SKVR01 sp007132395	1	1.41493e-05
SKVR01 sp007693555	1	1.41493e-05
SKVR01 sp007132585	1	1.41493e-05
SKVR01 sp007118135	1	1.41493e-05
JAJSAM01 sp024274785	1	1.41493e-05
SKVR01 sp007129355	1	1.41493e-05
SKVR01 sp019429055	1	1.41493e-05
SKVR01 sp007131245	1	1.41493e-05
SKVR01 sp007135645	1	1.41493e-05
SKVR01 sp011390785	1	1.41493e-05
SKVR01 sp011390575	1	1.41493e-05
SKVR01 sp007131895	1	1.41493e-05
SKVR01 sp007694165	1	1.41493e-05
UBA7960 sp003451785	1	1.41493e-05
UBA7960 sp012521995	1	1.41493e-05
UBA7960 sp019429365	1	1.41493e-05
JAKLKS01 sp023150535	1	1.41493e-05
UBA7960 sp002402465	1	1.41493e-05
PUML01 sp007131125	1	1.41493e-05
PUML01 sp007129255	1	1.41493e-05
PWJC01 sp003560165	1	1.41493e-05
SKRM01 sp007118495	1	1.41493e-05
PYGY01 sp007129945	1	1.41493e-05
PYGY01 sp003555385	1	1.41493e-05
PYGY01 sp003560215	1	1.41493e-05
PYGY01 sp003554665	1	1.41493e-05
PUPG01 sp003556325	1	1.41493e-05
PUPG01 sp007124575	1	1.41493e-05
PUPG01 sp003557765	1	1.41493e-05
PUPG01 sp003552075	1	1.41493e-05
JAJFFG01 sp021776825	1	1.41493e-05
PUPG01 sp007695305	1	1.41493e-05
PUPG01 sp007122505	1	1.41493e-05
PUPG01 sp003559735	1	1.41493e-05
PUPG01 sp007120675	1	1.41493e-05
PUPG01 sp007125585	1	1.41493e-05
PUPG01 sp003557385	1	1.41493e-05
PUPG01 sp007134525	1	1.41493e-05
PUPG01 sp003557805	1	1.41493e-05
SKTA01 sp007120085	1	1.41493e-05
CALXOJ01 sp944388995	1	1.41493e-05
JAJRPF01 sp024280885	1	1.41493e-05
SKTA01 sp007123065	1	1.41493e-05
SKTA01 sp007122745	1	1.41493e-05
SKYG01 sp007128045	1	1.41493e-05
SLSG01 sp007130545	1	1.41493e-05
SLSG01 sp007132865	1	1.41493e-05
JAJRPF01 sp024277065	1	1.41493e-05
BM520 sp009930445	1	1.41493e-05
BM520 sp002748065	1	1.41493e-05
BM520 sp002869405	1	1.41493e-05
RGIG7150 sp023230285	1	1.41493e-05
RGIG7150 sp017538085	1	1.41493e-05
RGIG7150 sp016285515	1	1.41493e-05
SKPS01 sp007119395	1	1.41493e-05
SKPS01 sp022709695	1	1.41493e-05
JAIOPE01 sp021414065	1	1.41493e-05
CG2-30-33-31 sp001872625	1	1.41493e-05
UBA6267 sp002440745	1	1.41493e-05
UBA6267 sp016937295	1	1.41493e-05
QNXT01 sp003973505	1	1.41493e-05
JAJVHW01 sp022072415	1	1.41493e-05
QNXT01 sp023146135	1	1.41493e-05
4572-112 sp022736595	1	1.41493e-05
4572-112 sp020718275	1	1.41493e-05
4572-112 sp015493685	1	1.41493e-05
4572-112 sp003648395	1	1.41493e-05
4572-112 sp023145955	1	1.41493e-05
4572-112 sp002254285	1	1.41493e-05
UBA12170 sp003445975	1	1.41493e-05
UBA12170 sp020718315	1	1.41493e-05
UBA12170 sp016933745	1	1.41493e-05
UBA12170 sp021157585	1	1.41493e-05
UBA12170 sp021158405	1	1.41493e-05
UBA12170 sp016929955	1	1.41493e-05
UBA12170 sp020718205	1	1.41493e-05
UBA12170 sp016744655	1	1.41493e-05
UBA12170 sp013166655	1	1.41493e-05
B16-G9 sp015489465	1	1.41493e-05
B16-G9 sp015493215	1	1.41493e-05
B16-G9 sp024762735	1	1.41493e-05
B16-G9 sp003650425	1	1.41493e-05
PLA2 sp011525755	1	1.41493e-05
BM524 sp024279935	1	1.41493e-05
BM524 sp013151215	1	1.41493e-05
BM524 sp002869365	1	1.41493e-05
BM524 sp002869315	1	1.41493e-05
PLA2 sp023150495	1	1.41493e-05
JAADID01 sp913009755	1	1.41493e-05
JAADID01 sp013151505	1	1.41493e-05
UBA4459 sp002869465	1	1.41493e-05
UBA4459 sp020444415	1	1.41493e-05
UBA4459 sp002389465	1	1.41493e-05
UBA4459 sp003648625	1	1.41493e-05
JAERTD01 sp016845175	1	1.41493e-05
B6-G9 sp024276895	1	1.41493e-05
B6-G9 sp021647205	1	1.41493e-05
B6-G9 sp003650365	1	1.41493e-05
UBA6244 sp002440885	1	1.41493e-05
JAJFFF01 sp021776785	1	1.41493e-05
UBA6244 sp002771745	1	1.41493e-05
UBA6244 sp002840975	1	1.41493e-05
UBA6244 sp001769215	1	1.41493e-05
GCA-002708315 sp018661505	1	1.41493e-05
GCA-002708315 sp002708315	1	1.41493e-05
JAJFFH01 sp021776735	1	1.41493e-05
GCA-002708315 sp013203805	1	1.41493e-05
GCA-002708315 sp016845105	1	1.41493e-05
GCA-002708315 sp014382445	1	1.41493e-05
GCA-002708315 sp002686705	1	1.41493e-05
Sulfidibacterium sp913055825	1	1.41493e-05
Sulfidibacterium hydrothermale	1	1.41493e-05
Sulfidibacterium sp913009685	1	1.41493e-05
Sulfidibacterium sp024280235	1	1.41493e-05
Sulfidibacterium sp015488735	1	1.41493e-05
Sulfidibacterium sp015493525	1	1.41493e-05
Sulfidibacterium sp014860665	1	1.41493e-05
Sulfidibacterium sp015491905	1	1.41493e-05
Sulfidibacterium sp016936355	1	1.41493e-05
Sulfidibacterium sp016936505	1	1.41493e-05
JAEUHO01 sp020851795	1	1.41493e-05
JALNZU01 sp002842755	1	1.41493e-05
JALNZU01 sp018336075	1	1.41493e-05
JALNZU01 sp024709145	1	1.41493e-05
JALNZU01 sp009773165	1	1.41493e-05
JAEUHO01 sp016795345	1	1.41493e-05
JALNZU01 sp020853175	1	1.41493e-05
JALNZU01 sp023396415	1	1.41493e-05
JALNZU01 sp002421995	1	1.41493e-05
JALNZU01 sp019454985	1	1.41493e-05
JALNZU01 sp023229245	1	1.41493e-05
JALNZU01 sp021287165	1	1.41493e-05
JALNZU01 sp016715945	1	1.41493e-05
CAJBPB01 sp903957365	1	1.41493e-05
CAJBPB01 sp013141455	1	1.41493e-05
CAJBPB01 sp903891085	1	1.41493e-05
UBA6192 sp018400955	1	1.41493e-05
JAHEIK01 sp024639415	1	1.41493e-05
UBA6192 sp018816765	1	1.41493e-05
UBA6192 sp024710405	1	1.41493e-05
UBA6192 sp002422725	1	1.41493e-05
UBA5536 sp002426795	1	1.41493e-05
UBA5536 sp002440975	1	1.41493e-05
JACKGW01 sp020631815	1	1.41493e-05
UBA5536 sp015709215	1	1.41493e-05
UBA5536 sp018399335	1	1.41493e-05
UBA5536 sp023229135	1	1.41493e-05
UBA5536 sp018830105	1	1.41493e-05
Limimorpha sp902783365	1	1.41493e-05
Limimorpha sp017965765	1	1.41493e-05
Limimorpha sp017549805	1	1.41493e-05
Limimorpha sp017530365	1	1.41493e-05
Limimorpha sp902800965	1	1.41493e-05
Limimorpha sp902801465	1	1.41493e-05
Limimorpha sp905234455	1	1.41493e-05
Limimorpha sp017394865	1	1.41493e-05
Limimorpha sp024681295	1	1.41493e-05
Limimorpha sp017531225	1	1.41493e-05
Limimorpha sp017645245	1	1.41493e-05
Limimorpha sp016291135	1	1.41493e-05
Limimorpha sp017537965	1	1.41493e-05
Limimorpha sp016284305	1	1.41493e-05
Limimorpha sp024400425	1	1.41493e-05
Limimorpha sp018065885	1	1.41493e-05
Limimorpha sp024400455	1	1.41493e-05
Limimorpha sp024689285	1	1.41493e-05
Limimorpha sp905234765	1	1.41493e-05
Limimorpha sp900318465	1	1.41493e-05
DRQF01 sp011369445	1	1.41493e-05
Limimorpha sp017439405	1	1.41493e-05
Limimorpha sp905233685	1	1.41493e-05
Limimorpha sp902791165	1	1.41493e-05
Limimorpha sp900321315	1	1.41493e-05
Limimorpha sp902785755	1	1.41493e-05
Limimorpha sp902770835	1	1.41493e-05
Limimorpha sp902769815	1	1.41493e-05
Limimorpha sp902769875	1	1.41493e-05
Limimorpha sp002396205	1	1.41493e-05
Limimorpha sp017477425	1	1.41493e-05
JACKGY01 sp020639295	1	1.41493e-05
Limimorpha sp017460915	1	1.41493e-05
Limimorpha sp902802535	1	1.41493e-05
Limimorpha sp017395365	1	1.41493e-05
Limimorpha sp900318085	1	1.41493e-05
Limimorpha sp002310075	1	1.41493e-05
Limimorpha sp017539045	1	1.41493e-05
Limimorpha sp902786745	1	1.41493e-05
Limimorpha sp001543395	1	1.41493e-05
Limimorpha sp017632935	1	1.41493e-05
S139-23 sp015485455	1	1.41493e-05
Limimorpha sp902767725	1	1.41493e-05
Limimorpha sp902794155	1	1.41493e-05
Limimorpha sp900318265	1	1.41493e-05
Limimorpha sp900317055	1	1.41493e-05
Limimorpha sp902801625	1	1.41493e-05
S139-23 sp024275615	1	1.41493e-05
Limimorpha sp017428285	1	1.41493e-05
Limimorpha sp902771635	1	1.41493e-05
Limimorpha sp902799345	1	1.41493e-05
Limimorpha sp902774365	1	1.41493e-05
Limimorpha sp016290215	1	1.41493e-05
Limimorpha sp902789915	1	1.41493e-05
Limimorpha sp905234645	1	1.41493e-05
Limimorpha sp017651645	1	1.41493e-05
Limimorpha sp017508895	1	1.41493e-05
Limimorpha sp900317155	1	1.41493e-05
Limimorpha sp900771045	1	1.41493e-05
Limimorpha sp024400195	1	1.41493e-05
Limimorpha sp015061335	1	1.41493e-05
Limimorpha sp017561025	1	1.41493e-05
CAIWVZ01 sp945860915	1	1.41493e-05
Limimorpha sp017548125	1	1.41493e-05
Limimorpha sp017630195	1	1.41493e-05
Limimorpha sp017381865	1	1.41493e-05
Limimorpha sp017549605	1	1.41493e-05
Limimorpha sp015061315	1	1.41493e-05
Limimorpha sp015061295	1	1.41493e-05
Limimorpha sp015061365	1	1.41493e-05
Limimorpha sp017466405	1	1.41493e-05
Limimorpha sp017461665	1	1.41493e-05
Limimorpha sp002633315	1	1.41493e-05
Limimorpha sp024400355	1	1.41493e-05
Limimorpha sp024400295	1	1.41493e-05
CAIWVZ01 sp017853435	1	1.41493e-05
Limimorpha sp018064605	1	1.41493e-05
Limimorpha sp024400305	1	1.41493e-05
Limimorpha sp024400395	1	1.41493e-05
Limimorpha sp900769945	1	1.41493e-05
Limimorpha sp017616735	1	1.41493e-05
CAIWVZ01 sp903916245	1	1.41493e-05
Limimorpha sp016282015	1	1.41493e-05
Limimorpha sp900542475	1	1.41493e-05
Limimorpha sp017549705	1	1.41493e-05
Limimorpha sp905234275	1	1.41493e-05
Limimorpha sp902774295	1	1.41493e-05
Limimorpha sp900315175	1	1.41493e-05
Limimorpha sp905233445	1	1.41493e-05
Limimorpha sp905236635	1	1.41493e-05
Limimorpha sp017616675	1	1.41493e-05
Limimorpha sp001603665	1	1.41493e-05
Limimorpha sp902787095	1	1.41493e-05
Limimorpha sp017649945	1	1.41493e-05
Limimorpha sp002311655	1	1.41493e-05
Limimorpha sp017538795	1	1.41493e-05
GCA-2687715 sp002687715	1	1.41493e-05
Limimorpha sp017553625	1	1.41493e-05
Limimorpha sp017427985	1	1.41493e-05
JAIPAH01 sp021738485	1	1.41493e-05
PWNQ01 sp003557725	1	1.41493e-05
PWNQ01 sp021740245	1	1.41493e-05
VGGL01 sp016868575	1	1.41493e-05
JAIPFY01 sp021736385	1	1.41493e-05
GCA-2683135 sp002683135	1	1.41493e-05
FEN-979 sp903929315	1	1.41493e-05
FEN-979 sp903915465	1	1.41493e-05
FEN-979 sp017882335	1	1.41493e-05
FEN-979 sp003142515	1	1.41493e-05
GCA-2683135 sp013213915	1	1.41493e-05
QYOJ01 sp014382125	1	1.41493e-05
QYOJ01 sp007280875	1	1.41493e-05
QYOJ01 sp016783905	1	1.41493e-05
QYOJ01 sp016926765	1	1.41493e-05
QYOJ01 sp014860625	1	1.41493e-05
CAIRDP01 sp903887775	1	1.41493e-05
CAIRDP01 sp903837605	1	1.41493e-05
CAIRDP01 sp903824935	1	1.41493e-05
CAIRDP01 sp903877385	1	1.41493e-05
CAIRDP01 sp903916595	1	1.41493e-05
SACF01 sp009928665	1	1.41493e-05
RBC034 sp902826835	1	1.41493e-05
CAIVAT01 sp903885595	1	1.41493e-05
CAIVAT01 sp903945175	1	1.41493e-05
CAIVAT01 sp903925275	1	1.41493e-05
CAIVAT01 sp903928285	1	1.41493e-05
CAIVAT01 sp903913885	1	1.41493e-05
CAIVAT01 sp903845055	1	1.41493e-05
CAIVAT01 sp903875045	1	1.41493e-05
CAIVAT01 sp020719165	1	1.41493e-05
CAIVAT01 sp903828645	1	1.41493e-05
SXUL01 sp005790545	1	1.41493e-05
CAIVAT01 sp903926565	1	1.41493e-05
CAIVAT01 sp903903985	1	1.41493e-05
CAIVAT01 sp903959905	1	1.41493e-05
JALNWG01 sp023231005	1	1.41493e-05
DYSO01 sp020718225	1	1.41493e-05
DYSO01 sp023231065	1	1.41493e-05
DYSO01 sp023229525	1	1.41493e-05
CAIXZF01 sp903923925	1	1.41493e-05
JAKLIX01 sp022709385	1	1.41493e-05
JAAYJT01 sp014860575	1	1.41493e-05
JAAYJT01 sp012522795	1	1.41493e-05
SXUL01 sp009691765	1	1.41493e-05
Lentimicrobium sp002426195	1	1.41493e-05
Lentimicrobium sp023434665	1	1.41493e-05
Lentimicrobium sp023441805	1	1.41493e-05
Lentimicrobium sp023428585	1	1.41493e-05
SXUL01 sp945907755	1	1.41493e-05
Lentimicrobium sp024636955	1	1.41493e-05
Lentimicrobium sp023417935	1	1.41493e-05
Lentimicrobium sp002410555	1	1.41493e-05
Lentimicrobium sp020636745	1	1.41493e-05
Lentimicrobium sp016705005	1	1.41493e-05
Lentimicrobium sp009773455	1	1.41493e-05
Lentimicrobium sp002426025	1	1.41493e-05
Lentimicrobium sp016709025	1	1.41493e-05
Lentimicrobium sp016788045	1	1.41493e-05
Lentimicrobium sp013336205	1	1.41493e-05
Lentimicrobium sp024709105	1	1.41493e-05
Lentimicrobium sp019429275	1	1.41493e-05
Lentimicrobium sp009773515	1	1.41493e-05
Lentimicrobium sp002412885	1	1.41493e-05
Lentimicrobium sp002441345	1	1.41493e-05
Lentimicrobium sp022837485	1	1.41493e-05
Lentimicrobium sp001603685	1	1.41493e-05
Lentimicrobium sp002425985	1	1.41493e-05
Lentimicrobium sp002433025	1	1.41493e-05
Lentimicrobium saccharophilum	1	1.41493e-05
UBA4417 sp015657475	1	1.41493e-05
UBA4417 sp022711175	1	1.41493e-05
UBA4417 sp903887815	1	1.41493e-05
UBA4417 sp903917425	1	1.41493e-05
JADJEK01 sp016795255	1	1.41493e-05
UBA4417 sp903946925	1	1.41493e-05
UBA4417 sp903878265	1	1.41493e-05
UBA4417 sp903822525	1	1.41493e-05
UBA4417 sp020048595	1	1.41493e-05
UBA4417 sp903879715	1	1.41493e-05
UBA4417 sp903913645	1	1.41493e-05
JADJEK01 sp016709145	1	1.41493e-05
UBA4417 sp002389705	1	1.41493e-05
UBA4417 sp016707785	1	1.41493e-05
UBA4417 sp013376995	1	1.41493e-05
JALOCA01 sp023227965	1	1.41493e-05
Cfx3-03 sp013390605	1	1.41493e-05
Cfx3-03 sp023251485	1	1.41493e-05
CAINEZ01 sp013334735	1	1.41493e-05
CAINEZ01 sp903889915	1	1.41493e-05
CAINEZ01 sp903847905	1	1.41493e-05
JACQZJ01 sp020723465	1	1.41493e-05
Cfx2-01 sp013377115	1	1.41493e-05
CG2-30-32-10 sp001872995	1	1.41493e-05
CG2-30-32-10 sp020718065	1	1.41493e-05
CAIWKO01 sp903913285	1	1.41493e-05
CAIWKO01 sp903916135	1	1.41493e-05
JACQZJ01 sp016213895	1	1.41493e-05
CAIWKO01 sp903858655	1	1.41493e-05
CAIWKO01 sp903862465	1	1.41493e-05
CAIWKO01 sp023228145	1	1.41493e-05
CAIWKO01 sp018004645	1	1.41493e-05
JACABE01 sp903911455	1	1.41493e-05
JACABE01 sp013377005	1	1.41493e-05
JACABE01 sp903899825	1	1.41493e-05
JACABE01 sp903936865	1	1.41493e-05
JACABE01 sp023251515	1	1.41493e-05
CAIXTV01 sp903922465	1	1.41493e-05
JAIOZK01 sp021738625	1	1.41493e-05
JAIOZK01 sp021740625	1	1.41493e-05
JAGOPY01 sp019429045	1	1.41493e-05
JAGOPY01 sp023229505	1	1.41493e-05
JAGOPY01 sp017991835	1	1.41493e-05
SIAN01 sp016795285	1	1.41493e-05
B18-G4 sp013202965	1	1.41493e-05
B18-G4 sp021107535	1	1.41493e-05
B18-G4 sp023132505	1	1.41493e-05
B18-G4 sp023145125	1	1.41493e-05
B18-G4 sp003648575	1	1.41493e-05
M55B132 sp018400295	1	1.41493e-05
M55B132 sp018831055	1	1.41493e-05
M55B132 sp018401355	1	1.41493e-05
CAJATL01 sp903944895	1	1.41493e-05
CAJATL01 sp903930725	1	1.41493e-05
JABMQA01 sp013203545	1	1.41493e-05
SIAN01 sp016872815	1	1.41493e-05
4484-276 sp002254335	1	1.41493e-05
RZYY01 sp012516825	1	1.41493e-05
RZYY01 sp009930115	1	1.41493e-05
RZYY01 sp014860585	1	1.41493e-05
SABY01 sp012523265	1	1.41493e-05
SIAN01 sp009691715	1	1.41493e-05
SABY01 sp009928785	1	1.41493e-05
SABY01 sp021740425	1	1.41493e-05
SABY01 sp018400545	1	1.41493e-05
JAIORY01 sp021107915	1	1.41493e-05
JADFUO01 sp015222115	1	1.41493e-05
GCA-2711565 sp002711565	1	1.41493e-05
GCA-2711565 sp003353955	1	1.41493e-05
GCA-2711565 sp018816945	1	1.41493e-05
GCA-2711565 sp002840985	1	1.41493e-05
B15-G4 sp003644265	1	1.41493e-05
AUK083 sp021158345	1	1.41493e-05
JAIPBB01 sp021739805	1	1.41493e-05
JAEINX01 sp016342645	1	1.41493e-05
SMBSF39 sp021107685	1	1.41493e-05
SMBSF77 sp021106655	1	1.41493e-05
JAGLWB01 sp023133655	1	1.41493e-05
JAGONC01 sp017993235	1	1.41493e-05
JAGONC01 sp022711405	1	1.41493e-05
JAIPAP01 sp021740045	1	1.41493e-05
JAADJA01 sp016933115	1	1.41493e-05
JACKHP01 sp020638905	1	1.41493e-05
JAADJA01 sp021740645	1	1.41493e-05
JAADJA01 sp020438135	1	1.41493e-05
JAADJA01 sp020438105	1	1.41493e-05
JAADJA01 sp020444515	1	1.41493e-05
JAADJA01 sp021106665	1	1.41493e-05
JAADJA01 sp020052415	1	1.41493e-05
BQJR01 sp021604805	1	1.41493e-05
JAADJA01 sp021107975	1	1.41493e-05
JAADJA01 sp016783885	1	1.41493e-05
JAADJA01 sp013151015	1	1.41493e-05
JAADJA01 sp024278155	1	1.41493e-05
JAFGHD01 sp016927695	1	1.41493e-05
JAFGHD01 sp016939365	1	1.41493e-05
TTA-H9 sp002071415	1	1.41493e-05
TTA-H9 sp002418865	1	1.41493e-05
JAJTBW01 sp021286705	1	1.41493e-05
GWE2-42-24 sp003250395	1	1.41493e-05
M55B182 sp018399255	1	1.41493e-05
GWE2-42-24 sp001768515	1	1.41493e-05
JAGNHN01 sp018001695	1	1.41493e-05
JAGNHN01 sp022710185	1	1.41493e-05
JAAYKF01 sp012522535	1	1.41493e-05
JAEZOU01 sp023413895	1	1.41493e-05
UBA5429 sp002427605	1	1.41493e-05
UBA5429 sp017860455	1	1.41493e-05
UBA5429 sp023459435	1	1.41493e-05
WRNX01 sp009787485	1	1.41493e-05
WRNX01 sp009786185	1	1.41493e-05
WRNX01 sp009787115	1	1.41493e-05
WRNX01 sp009787675	1	1.41493e-05
GCA-2685965 sp002685965	1	1.41493e-05
RUG11690 sp902771655	1	1.41493e-05
RUG11690 sp902802755	1	1.41493e-05
RUG11690 sp016290295	1	1.41493e-05
RUG11690 sp905233625	1	1.41493e-05
RUG11690 sp017964255	1	1.41493e-05
RUG11690 sp017525505	1	1.41493e-05
RUG11690 sp017633255	1	1.41493e-05
RUG11690 sp024400755	1	1.41493e-05
RUG11690 sp024400715	1	1.41493e-05
RUG11690 sp024400635	1	1.41493e-05
JACKHW01 sp020426005	1	1.41493e-05
F23-D06 sp905235135	1	1.41493e-05
F23-D06 sp900319925	1	1.41493e-05
JACKHW01 sp020638795	1	1.41493e-05
F23-D06 sp017395245	1	1.41493e-05
F23-D06 sp017527945	1	1.41493e-05
F23-D06 sp902770735	1	1.41493e-05
F23-D06 sp017525245	1	1.41493e-05
F23-D06 sp016282395	1	1.41493e-05
F23-D06 sp900315245	1	1.41493e-05
F23-D06 sp902786595	1	1.41493e-05
F23-D06 sp017438945	1	1.41493e-05
F23-D06 sp016281255	1	1.41493e-05
F23-D06 sp017633495	1	1.41493e-05
F23-D06 sp900317715	1	1.41493e-05
F23-D06 sp900316305	1	1.41493e-05
F23-D06 sp934699095	1	1.41493e-05
F23-D06 sp902797625	1	1.41493e-05
F23-D06 sp902796805	1	1.41493e-05
F23-D06 sp024686335	1	1.41493e-05
F23-D06 sp017650305	1	1.41493e-05
HyVt-539 sp011321845	1	1.41493e-05
F23-D06 sp017615595	1	1.41493e-05
F23-D06 sp017549765	1	1.41493e-05
F23-D06 sp017649855	1	1.41493e-05
F23-D06 sp017544105	1	1.41493e-05
M55B182 sp021736525	1	1.41493e-05
JAJRTL01 sp024278315	1	1.41493e-05
F23-D06 sp900315705	1	1.41493e-05
F23-D06 sp002311645	1	1.41493e-05
F23-D06 sp017651425	1	1.41493e-05
F23-D06 sp017394765	1	1.41493e-05
F23-D06 sp024400835	1	1.41493e-05
F23-D06 sp024400815	1	1.41493e-05
GCA-2748355 sp002748355	1	1.41493e-05
F23-D06 sp024685175	1	1.41493e-05
F23-D06 sp017554325	1	1.41493e-05
F23-D06 sp017443175	1	1.41493e-05
F23-D06 sp905233745	1	1.41493e-05
F23-D06 sp017551725	1	1.41493e-05
F23-D06 sp024682995	1	1.41493e-05
F23-D06 sp016285145	1	1.41493e-05
F23-D06 sp017540505	1	1.41493e-05
F23-D06 sp024400875	1	1.41493e-05
JALNYF01 sp023229985	1	1.41493e-05
UBA1756 sp016290715	1	1.41493e-05
UBA1756 sp002314795	1	1.41493e-05
SZUA-250 sp003235605	1	1.41493e-05
UBA1756 sp016285085	1	1.41493e-05
UBA1756 sp017961265	1	1.41493e-05
UBA1756 sp017617445	1	1.41493e-05
UBA1756 sp017535665	1	1.41493e-05
UBA1756 sp017962845	1	1.41493e-05
JACKIB01 sp020638695	1	1.41493e-05
UBA1756 sp024400775	1	1.41493e-05
UBA1756 sp017506175	1	1.41493e-05
UBA1756 sp900321845	1	1.41493e-05
RUG11942 sp017964755	1	1.41493e-05
RUG11942 sp902774205	1	1.41493e-05
DUOL01 sp022708105	1	1.41493e-05
DUOL01 sp012838875	1	1.41493e-05
JAGVVH01 sp023392945	1	1.41493e-05
JAGVVH01 sp019135895	1	1.41493e-05
JAFTCA01 sp016285615	1	1.41493e-05
JAFTCA01 sp017454945	1	1.41493e-05
UBA1205 sp905233585	1	1.41493e-05
UBA1205 sp017618435	1	1.41493e-05
UBA1205 sp017616775	1	1.41493e-05
UBA1205 sp002309615	1	1.41493e-05
UBA1195 sp905236885	1	1.41493e-05
UBA1195 sp902774175	1	1.41493e-05
UBA1195 sp002309855	1	1.41493e-05
UBA1195 sp002308135	1	1.41493e-05
UBA1195 sp017613015	1	1.41493e-05
BJHM01 sp014192625	1	1.41493e-05
UBA5266 sp017994425	1	1.41493e-05
UBA5266 sp012519525	1	1.41493e-05
UBA5266 sp012518765	1	1.41493e-05
WRKV01 sp009785425	1	1.41493e-05
WRKV01 sp009777915	1	1.41493e-05
WRKV01 sp009783885	1	1.41493e-05
SXPK01 sp945871815	1	1.41493e-05
Pullibacteroides sp910586395	1	1.41493e-05
Pullibacteroides sp014802725	1	1.41493e-05
Pullibacteroides sp014803485	1	1.41493e-05
Pullibacteroides sp910578275	1	1.41493e-05
Pullibacteroides sp022510485	1	1.41493e-05
Pullibacteroides sp023667315	1	1.41493e-05
Pullibacteroides sp023662825	1	1.41493e-05
Pullibacteroides sp944321885	1	1.41493e-05
Pullibacteroides sp944321735	1	1.41493e-05
Pullibacteroides excrementavium	1	1.41493e-05
Pullibacteroides sp944320465	1	1.41493e-05
SXPK01 sp903925435	1	1.41493e-05
Pullibacteroides sp944320265	1	1.41493e-05
UBA1219 sp905233475	1	1.41493e-05
UBA1219 sp002309295	1	1.41493e-05
UBA1219 sp017443265	1	1.41493e-05
SXPK01 sp005776365	1	1.41493e-05
UBA1219 sp016283745	1	1.41493e-05
HGM05376 sp017560705	1	1.41493e-05
HGM05376 sp900769785	1	1.41493e-05
HGM05376 sp017646685	1	1.41493e-05
HGM05376 sp017507285	1	1.41493e-05
HGM05376 sp017522255	1	1.41493e-05
HGM05376 sp017555745	1	1.41493e-05
HGM05376 sp017561155	1	1.41493e-05
RGIG3770 sp017449525	1	1.41493e-05
JAILAT01 sp024681475	1	1.41493e-05
JADJPQ01 sp016713175	1	1.41493e-05
UBA1217 sp017962445	1	1.41493e-05
UBA1217 sp017613375	1	1.41493e-05
UBA1217 sp002309335	1	1.41493e-05
UBA1217 sp902788805	1	1.41493e-05
UBA1217 sp905236645	1	1.41493e-05
UBA1217 sp016283175	1	1.41493e-05
UBA1217 sp017958525	1	1.41493e-05
UBA1217 sp002371315	1	1.41493e-05
UBA1217 sp017517715	1	1.41493e-05
UBA1217 sp017429685	1	1.41493e-05
UBA1217 sp017962665	1	1.41493e-05
UBA1217 sp017446745	1	1.41493e-05
UBA1217 sp017448905	1	1.41493e-05
UBA1217 sp902784465	1	1.41493e-05
UBA1217 sp902796265	1	1.41493e-05
UBA1217 sp017960475	1	1.41493e-05
UBA1217 sp900316965	1	1.41493e-05
UBA1217 sp017522065	1	1.41493e-05
UBA1217 sp902793295	1	1.41493e-05
JABMQR01 sp023139255	1	1.41493e-05
JADZDL01 sp020851075	1	1.41493e-05
UBA1711 sp024400415	1	1.41493e-05
UBA1711 sp017439185	1	1.41493e-05
UBA1711 sp905235855	1	1.41493e-05
UBA1711 sp017618625	1	1.41493e-05
UBA1711 sp017616895	1	1.41493e-05
UBA1711 sp902774845	1	1.41493e-05
UBA1711 sp016292015	1	1.41493e-05
UBA1711 sp018064565	1	1.41493e-05
UBA1711 sp017480145	1	1.41493e-05
VGXW01 sp016795295	1	1.41493e-05
UBA1711 sp900318665	1	1.41493e-05
UBA1711 sp017451385	1	1.41493e-05
UBA1711 sp017477485	1	1.41493e-05
UBA1711 sp018064245	1	1.41493e-05
UBA1711 sp001543385	1	1.41493e-05
VGXW01 sp016873195	1	1.41493e-05
UBA1711 sp017449975	1	1.41493e-05
UBA1711 sp902803395	1	1.41493e-05
UBA1711 sp024685285	1	1.41493e-05
UBA1711 sp017479385	1	1.41493e-05
UBA1711 sp017480185	1	1.41493e-05
UBA1711 sp002349055	1	1.41493e-05
UBA1711 sp902771735	1	1.41493e-05
UBA1711 sp900316235	1	1.41493e-05
UBA1711 sp900318835	1	1.41493e-05
UBA1711 sp902774395	1	1.41493e-05
UBA1711 sp902776365	1	1.41493e-05
UBA1711 sp902800395	1	1.41493e-05
JAEUHS01 sp016794565	1	1.41493e-05
UBA1711 sp900316055	1	1.41493e-05
UBA1711 sp017480525	1	1.41493e-05
UBA1711 sp902775135	1	1.41493e-05
UBA1711 sp017483575	1	1.41493e-05
UBA1711 sp002372855	1	1.41493e-05
UBA1711 sp902783595	1	1.41493e-05
UBA1711 sp900317285	1	1.41493e-05
UBA1711 sp902784865	1	1.41493e-05
UBA1711 sp017940465	1	1.41493e-05
UBA1711 sp902782185	1	1.41493e-05
JAEUHS01 sp016794035	1	1.41493e-05
UBA1711 sp902762805	1	1.41493e-05
UBA1711 sp900315935	1	1.41493e-05
UBA1711 sp017501495	1	1.41493e-05
UBA1711 sp017542345	1	1.41493e-05
UBA1711 sp902778925	1	1.41493e-05
UBA1711 sp900316515	1	1.41493e-05
UBA1711 sp017524785	1	1.41493e-05
UBA1711 sp900318275	1	1.41493e-05
UBA1711 sp017522105	1	1.41493e-05
UBA1711 sp900314925	1	1.41493e-05
JAEUHS01 sp016794425	1	1.41493e-05
UBA1711 sp900320975	1	1.41493e-05
UBA1711 sp902777005	1	1.41493e-05
UBA1711 sp902791695	1	1.41493e-05
JAEUHS01 sp019636245	1	1.41493e-05
UBA1711 sp017962545	1	1.41493e-05
UBA1711 sp017480785	1	1.41493e-05
UBA1711 sp002373995	1	1.41493e-05
UBA1711 sp002392965	1	1.41493e-05
UBA1711 sp017960605	1	1.41493e-05
UBA1711 sp017448185	1	1.41493e-05
UBA1711 sp900321975	1	1.41493e-05
UBA1711 sp905233895	1	1.41493e-05
UBA1711 sp017480225	1	1.41493e-05
UBA1711 sp017455205	1	1.41493e-05
UBA1711 sp905234695	1	1.41493e-05
UBA1711 sp905234665	1	1.41493e-05
UBA2386 sp016793265	1	1.41493e-05
UBA1711 sp002368955	1	1.41493e-05
UBA1711 sp016280915	1	1.41493e-05
UBA1711 sp018066145	1	1.41493e-05
UBA1711 sp024400505	1	1.41493e-05
UBA1711 sp024400545	1	1.41493e-05
UBA1711 sp900771365	1	1.41493e-05
UBA1711 sp024400665	1	1.41493e-05
UBA1711 sp017545365	1	1.41493e-05
UBA1711 sp017428115	1	1.41493e-05
UBA1711 sp016281475	1	1.41493e-05
UBA1711 sp017509045	1	1.41493e-05
UBA1711 sp900319865	1	1.41493e-05
UBA1711 sp902790215	1	1.41493e-05
UBA1711 sp900317955	1	1.41493e-05
UBA1711 sp002309955	1	1.41493e-05
UBA1711 sp900318175	1	1.41493e-05
UBA1711 sp017479705	1	1.41493e-05
UBA1711 sp002354035	1	1.41493e-05
UBA1711 sp017530105	1	1.41493e-05
UBA1711 sp900317125	1	1.41493e-05
UBA2386 sp005776475	1	1.41493e-05
UBA1711 sp017550405	1	1.41493e-05
RGIG10147 sp017454015	1	1.41493e-05
RGIG10147 sp017962615	1	1.41493e-05
CAJOQB01 sp905236405	1	1.41493e-05
RUG11139 sp902766265	1	1.41493e-05
RUG11139 sp024400495	1	1.41493e-05
UBA2386 sp016794485	1	1.41493e-05
RUG11139 sp024400565	1	1.41493e-05
UBA10566 sp023227645	1	1.41493e-05
UBA10566 sp012837565	1	1.41493e-05
UBA10566 sp002407855	1	1.41493e-05
UBA10566 sp002399025	1	1.41493e-05
UBA10566 sp002399565	1	1.41493e-05
UBA10566 sp017860255	1	1.41493e-05
UBA10566 sp002423895	1	1.41493e-05
UBA10566 sp023415495	1	1.41493e-05
JABMQR01 sp016784705	1	1.41493e-05
UBA10566 sp017860275	1	1.41493e-05
Onthomorpha sp017647785	1	1.41493e-05
Onthomorpha sp017647065	1	1.41493e-05
Onthomorpha sp017559135	1	1.41493e-05
Onthomorpha sp002358855	1	1.41493e-05
UBA2386 sp016872675	1	1.41493e-05
Onthomorpha intestinigallinarum	1	1.41493e-05
Onthomorpha sp944320415	1	1.41493e-05
Onthomorpha sp900546465	1	1.41493e-05
Onthomorpha sp900545215	1	1.41493e-05
UBA2386 sp020247305	1	1.41493e-05
Onthomorpha sp016296345	1	1.41493e-05
Onthomorpha sp004551865	1	1.41493e-05
Onthomorpha sp002358835	1	1.41493e-05
Onthomorpha sp017632095	1	1.41493e-05
Phil12 sp022482545	1	1.41493e-05
Phil12 sp017934545	1	1.41493e-05
UBA2386 sp002343845	1	1.41493e-05
Phil12 sp002633275	1	1.41493e-05
Phil12 sp900315335	1	1.41493e-05
Phil12 sp017480245	1	1.41493e-05
Phil12 sp017633985	1	1.41493e-05
Phil12 sp017477025	1	1.41493e-05
Phil12 sp900319595	1	1.41493e-05
Phil12 sp017469625	1	1.41493e-05
Phil12 sp021443125	1	1.41493e-05
Phil12 sp900314725	1	1.41493e-05
Phil12 sp017480455	1	1.41493e-05
UBA2386 sp016793305	1	1.41493e-05
S143-32 sp015489405	1	1.41493e-05
BM518 sp016937255	1	1.41493e-05
BM518 sp002869435	1	1.41493e-05
UBA2386 sp945861365	1	1.41493e-05
GWF2-43-63 sp002842495	1	1.41493e-05
GWF2-43-63 sp020720525	1	1.41493e-05
GWF2-43-63 sp001769275	1	1.41493e-05
GWF2-43-63 sp012520175	1	1.41493e-05
DTU049 sp001512885	1	1.41493e-05
DTU049 sp001513285	1	1.41493e-05
WRLA01 sp009777825	1	1.41493e-05
JAHJDW01 sp018812245	1	1.41493e-05
GWE2-29-8 sp001768555	1	1.41493e-05
JACKIC01 sp020638655	1	1.41493e-05
JAKIYJ01 sp022708585	1	1.41493e-05
JACPRZ01 sp016193485	1	1.41493e-05
NORP286 sp016763665	1	1.41493e-05
NORP286 sp016764115	1	1.41493e-05
NORP154 sp002401055	1	1.41493e-05
NORP154 sp012966015	1	1.41493e-05
NORP154 sp022572355	1	1.41493e-05
UWMA-0041 sp012965625	1	1.41493e-05
GCA-2400975 sp002400975	1	1.41493e-05
JABMQR01 sp013202335	1	1.41493e-05
GCA-2400975 sp016764395	1	1.41493e-05
GCA-2400975 sp012965955	1	1.41493e-05
DT-38 sp013214205	1	1.41493e-05
DT-38 sp013214975	1	1.41493e-05
JACJYZ01 sp020435415	1	1.41493e-05
JACJYZ01 sp020635855	1	1.41493e-05
GCA-2684655 sp020638735	1	1.41493e-05
BCD5 sp013359255	1	1.41493e-05
BCD5 sp013112825	1	1.41493e-05
UBA852 sp002295925	1	1.41493e-05
BRH-c54 sp002359215	1	1.41493e-05
BRH-c54 sp000961845	1	1.41493e-05
BRH-c54 sp002841035	1	1.41493e-05
BRH-c54 sp002770955	1	1.41493e-05
BRH-c54 sp019429185	1	1.41493e-05
GCA-2684655 sp002684655	1	1.41493e-05
GCA-002793235 sp905479995	1	1.41493e-05
GCA-002793235 sp020435335	1	1.41493e-05
GCA-002793235 sp002790175	1	1.41493e-05
GCA-002793235 sp002402165	1	1.41493e-05
GCA-2684655 sp011051855	1	1.41493e-05
GCA-002793235 sp016763135	1	1.41493e-05
GCA-002793235 sp002401955	1	1.41493e-05
GCA-002793235 sp913048175	1	1.41493e-05
GCA-002793235 sp905479915	1	1.41493e-05
GCA-002793235 sp016763795	1	1.41493e-05
GCA-002793235 sp024103385	1	1.41493e-05
Vicingus sp020635795	1	1.41493e-05
Vicingus sp016183805	1	1.41493e-05
Vicingus sp015075325	1	1.41493e-05
Vicingus sp020853105	1	1.41493e-05
Vicingus sp020635825	1	1.41493e-05
JAGQRA01 sp020425885	1	1.41493e-05
Vicingus sp020635815	1	1.41493e-05
Vicingus serpentipes	1	1.41493e-05
Acidiluteibacter sp018402765	1	1.41493e-05
Acidiluteibacter ferrifornacis	1	1.41493e-05
UBA1494 sp002706365	1	1.41493e-05
UBA1494_A sp002713165	1	1.41493e-05
CAJXFJ01 sp913052515	1	1.41493e-05
CAJXMH01 sp913056345	1	1.41493e-05
UBA5081 sp002415785	1	1.41493e-05
BCD18 sp013112545	1	1.41493e-05
JAGQRA01 sp020425925	1	1.41493e-05
NORP294 sp016763995	1	1.41493e-05
NORP294 sp905182175	1	1.41493e-05
NORP294 sp905479325	1	1.41493e-05
NORP294 sp018608405	1	1.41493e-05
NORP294 sp913059105	1	1.41493e-05
UBA11591 sp003487525	1	1.41493e-05
JAGQRA01 sp024743115	1	1.41493e-05
JALEGO01 sp022763165	1	1.41493e-05
JAHDEG01 sp020628935	1	1.41493e-05
JAHDHZ01 sp020629755	1	1.41493e-05
JAHDHZ01 sp020631045	1	1.41493e-05
NORP312 sp016763645	1	1.41493e-05
NORP312 sp018669945	1	1.41493e-05
NORP312 sp905480125	1	1.41493e-05
GCA-2746335 sp002746335	1	1.41493e-05
JAHEZO01 sp023250995	1	1.41493e-05
UBA6057 sp002428995	1	1.41493e-05
SHAN690 sp002336485	1	1.41493e-05
SHAN690 sp023262195	1	1.41493e-05
SHAN690 sp009937235	1	1.41493e-05
SHAN690 sp913057205	1	1.41493e-05
JADLFX01 sp020849665	1	1.41493e-05
SHAN690 sp013204105	1	1.41493e-05
SHAN690 sp018401875	1	1.41493e-05
SHAN690 sp002390775	1	1.41493e-05
SHAN690 sp002389645	1	1.41493e-05
JAEYTU01 sp023433825	1	1.41493e-05
Salibacter halophilus	1	1.41493e-05
Salibacter sp913056155	1	1.41493e-05
Salibacter sp003564735	1	1.41493e-05
GCA-2705995 sp002705995	1	1.41493e-05
UBA6049 sp913045895	1	1.41493e-05
UBA6049 sp002429085	1	1.41493e-05
UBA10426 sp003499525	1	1.41493e-05
CAJXZP01 sp024398135	1	1.41493e-05
CAJXZP01 sp913057875	1	1.41493e-05
CAJXZP01 sp913062955	1	1.41493e-05
CAJIZE01 sp905181855	1	1.41493e-05
JAJFFD01 sp021776805	1	1.41493e-05
JAAZVO01 sp018609045	1	1.41493e-05
JAAZVO01 sp018623405	1	1.41493e-05
UBA4419 sp002336245	1	1.41493e-05
JAGQYO01 sp020435995	1	1.41493e-05
SCSIO-12741 sp024398055	1	1.41493e-05
UBA2108 sp002713215	1	1.41493e-05
UBA6770 sp002707155	1	1.41493e-05
UBA6770 sp905181875	1	1.41493e-05
UBA6770 sp002453255	1	1.41493e-05
GCA-002722245 sp905182585	1	1.41493e-05
JAGQQZ01 sp020425915	1	1.41493e-05
GCA-002722245 sp002722245	1	1.41493e-05
GCA-002722245 sp002720635	1	1.41493e-05
GCA-002722245 sp002717515	1	1.41493e-05
JAHEZL01 sp023251095	1	1.41493e-05
JAHEZL01 sp023251075	1	1.41493e-05
JAHEZL01 sp945871895	1	1.41493e-05
JAHEZL01 sp945903925	1	1.41493e-05
CAMBFX01 sp945865695	1	1.41493e-05
UBA2798 sp019694795	1	1.41493e-05
UBA2798 sp002351955	1	1.41493e-05
JADJWQ01 sp016716265	1	1.41493e-05
JAGQYP01 sp020436025	1	1.41493e-05
Putridiphycobacter sp015662905	1	1.41493e-05
Putridiphycobacter roseus	1	1.41493e-05
JADJGJ01 sp016708105	1	1.41493e-05
JADJGJ01 sp016719925	1	1.41493e-05
JADJGJ01 sp016192075	1	1.41493e-05
JADJGJ01 sp016709005	1	1.41493e-05
JAKVAQ01 sp022447665	1	1.41493e-05
JAKSBJ01 sp022361195	1	1.41493e-05
JACRLW01 sp016235155	1	1.41493e-05
JABURP01 sp913054135	1	1.41493e-05
JABURP01 sp020635955	1	1.41493e-05
JABURP01 sp014762645	1	1.41493e-05
JABURP01 sp019740355	1	1.41493e-05
Crocinitomix catalasitica	1	1.41493e-05
Crocinitomix algicola	1	1.41493e-05
JACRLW01 sp020848735	1	1.41493e-05
Crocinitomix sp905478225	1	1.41493e-05
Crocinitomix sp013138735	1	1.41493e-05
Crocinitomix sp020849935	1	1.41493e-05
Crocinitomix sp023263555	1	1.41493e-05
Lishizhenia tianjinensis	1	1.41493e-05
JALQTG01 sp023264075	1	1.41493e-05
JAFIEX01 sp020832365	1	1.41493e-05
CSBr16-161 sp007117055	1	1.41493e-05
CSBr16-161 sp007117355	1	1.41493e-05
Brumimicrobium sp002734085	1	1.41493e-05
Brumimicrobium sp002331485	1	1.41493e-05
Brumimicrobium sp913056215	1	1.41493e-05
Brumimicrobium salinarum	1	1.41493e-05
Brumimicrobium aurantiacum	1	1.41493e-05
Brumimicrobium mesophilum	1	1.41493e-05
Brumimicrobium glaciale	1	1.41493e-05
Brumimicrobium sp003143775	1	1.41493e-05
Brumimicrobium sp023957385	1	1.41493e-05
JADKAF01 sp016793245	1	1.41493e-05
CAIUKX01 sp021300395	1	1.41493e-05
CAIUKX01 sp016178305	1	1.41493e-05
CAIUKX01 sp903899795	1	1.41493e-05
CAIUKX01 sp945902775	1	1.41493e-05
CAIUKX01 sp945888595	1	1.41493e-05
JADKAF01 sp016719295	1	1.41493e-05
UBA2040 sp018825925	1	1.41493e-05
UBA2040 sp024643585	1	1.41493e-05
UBA2040 sp002332715	1	1.41493e-05
UBA2040 sp002384725	1	1.41493e-05
UBA4466 sp022448165	1	1.41493e-05
UBA4466 sp024280295	1	1.41493e-05
UBA4466 sp002471375	1	1.41493e-05
UBA4466 sp013373595	1	1.41493e-05
JAKEFM01 sp022616055	1	1.41493e-05
UBA4466 sp002733985	1	1.41493e-05
UBA4466 sp905479845	1	1.41493e-05
UBA4466 sp002427735	1	1.41493e-05
UBA4466 sp905478665	1	1.41493e-05
UBA4466 sp018402525	1	1.41493e-05
JAIPFS01 sp021736505	1	1.41493e-05
UBA4466 sp913059205	1	1.41493e-05
UBA4466 sp022447585	1	1.41493e-05
UBA4466 sp002709305	1	1.41493e-05
UBA4466 sp905182335	1	1.41493e-05
JAEUHX01 sp016792805	1	1.41493e-05
UBA4466 sp015662935	1	1.41493e-05
UBA4466 sp024280195	1	1.41493e-05
UBA4466 sp002734065	1	1.41493e-05
UBA4466 sp024280155	1	1.41493e-05
UBA4466 sp002389415	1	1.41493e-05
UBA4466 sp905480145	1	1.41493e-05
JACQFD01 sp016200225	1	1.41493e-05
UBA4466 sp015665275	1	1.41493e-05
UBA4466 sp024742305	1	1.41493e-05
UBA4466 sp003149635	1	1.41493e-05
UBA4466 sp013215515	1	1.41493e-05
UBA4466 sp913009205	1	1.41493e-05
JALRKF01 sp023254905	1	1.41493e-05
SZUA-381 sp003247185	1	1.41493e-05
SZUA-381 sp006226555	1	1.41493e-05
Taishania sp023957475	1	1.41493e-05
Taishania sp002409405	1	1.41493e-05
Taishania pollutisoli	1	1.41493e-05
UBA952 sp022425625	1	1.41493e-05
UBA952 sp905182775	1	1.41493e-05
UBA952 sp905182495	1	1.41493e-05
UBA952 sp913020765	1	1.41493e-05
UBA952 sp913051935	1	1.41493e-05
UBA952 sp002480215	1	1.41493e-05
UBA952 sp002167775	1	1.41493e-05
UBA952 sp002683585	1	1.41493e-05
UBA952 sp913031405	1	1.41493e-05
UBA952 sp905480165	1	1.41493e-05
UBA952 sp018665005	1	1.41493e-05
UBA952 sp003331365	1	1.41493e-05
UBA952 sp011522905	1	1.41493e-05
UBA952 sp024643555	1	1.41493e-05
RI-242 sp016125265	1	1.41493e-05
UBA952 sp024643725	1	1.41493e-05
UBA952 sp945860065	1	1.41493e-05
UBA952 sp903860985	1	1.41493e-05
UBA952 sp903935095	1	1.41493e-05
UBA952 sp017983465	1	1.41493e-05
UBA952 sp024643365	1	1.41493e-05
UBA952 sp903879765	1	1.41493e-05
UBA952 sp024643545	1	1.41493e-05
UBA952 sp002478565	1	1.41493e-05
UBA952 sp016872115	1	1.41493e-05
Pla163 sp007750655	1	1.41493e-05
UBA952 sp023268965	1	1.41493e-05
UBA952 sp002293185	1	1.41493e-05
UBA952 sp021299335	1	1.41493e-05
UBA952 sp004295165	1	1.41493e-05
UBA952 sp021738405	1	1.41493e-05
UBA952 sp016866415	1	1.41493e-05
JAIPFS01 sp021736545	1	1.41493e-05
Pla86 sp007751255	1	1.41493e-05
UBA952 sp945902115	1	1.41493e-05
UBA952 sp003512365	1	1.41493e-05
UBA952 sp016866375	1	1.41493e-05
UBA952 sp009923965	1	1.41493e-05
UBA952 sp945883825	1	1.41493e-05
UBA952 sp009926125	1	1.41493e-05
UBA952 sp009926905	1	1.41493e-05
UBA952 sp018883325	1	1.41493e-05
UBA952 sp945897765	1	1.41493e-05
UBA952 sp945863605	1	1.41493e-05
UBA952 sp945877045	1	1.41493e-05
UBA952 sp021740085	1	1.41493e-05
UBA952 sp903939755	1	1.41493e-05
UBA952 sp009924735	1	1.41493e-05
UBA952 sp945882095	1	1.41493e-05
GW928-bin9 sp004296785	1	1.41493e-05
UBA952 sp903823565	1	1.41493e-05
UBA952 sp002293045	1	1.41493e-05
UBA952 sp016866255	1	1.41493e-05
UBA952 sp009925805	1	1.41493e-05
GW928-bin9 sp016872755	1	1.41493e-05
UBA952 sp016868915	1	1.41493e-05
UBA952 sp903901805	1	1.41493e-05
UBA952 sp945863425	1	1.41493e-05
UBA952 sp945860455	1	1.41493e-05
JALRIV01 sp023255275	1	1.41493e-05
M0103 sp021300505	1	1.41493e-05
M0103 sp945868555	1	1.41493e-05
M0103 sp903873915	1	1.41493e-05
M0103 sp903887095	1	1.41493e-05
M0103 sp903928365	1	1.41493e-05
M0103 sp021298235	1	1.41493e-05
M0103 sp021740745	1	1.41493e-05
M0103 sp023253775	1	1.41493e-05
M0103 sp006227105	1	1.41493e-05
JABFRZ01 sp009691855	1	1.41493e-05
M0103 sp024639405	1	1.41493e-05
M0103 sp017984635	1	1.41493e-05
M0103 sp023262855	1	1.41493e-05
M0103 sp903945495	1	1.41493e-05
M0103 sp009885545	1	1.41493e-05
M0103 sp903930085	1	1.41493e-05
JABFRZ01 sp013140785	1	1.41493e-05
Fluviicola riflensis	1	1.41493e-05
Fluviicola taffensis	1	1.41493e-05
Fluviicola amylolyticus	1	1.41493e-05
Fluviicola sp002483265	1	1.41493e-05
Fluviicola chungangensis	1	1.41493e-05
Fluviicola sp002432565	1	1.41493e-05
Fluviicola sp902168135	1	1.41493e-05
Fluviicola sp020849495	1	1.41493e-05
Fluviicola sp017983675	1	1.41493e-05
Fluviicola sp002432085	1	1.41493e-05
RBC036 sp902826945	1	1.41493e-05
40-80 sp001899145	1	1.41493e-05
40-80 sp945862165	1	1.41493e-05
40-80 sp945897755	1	1.41493e-05
40-80 sp945877005	1	1.41493e-05
M2408 sp006226425	1	1.41493e-05
M2408 sp021325675	1	1.41493e-05
M2408 sp016183815	1	1.41493e-05
JAHDGY01 sp020631555	1	1.41493e-05
GCA-2683825 sp002683825	1	1.41493e-05
UBA10066 sp018663635	1	1.41493e-05
UBA10066 sp905480225	1	1.41493e-05
UBA10066 sp003448535	1	1.41493e-05
GCA-2716065 sp002716065	1	1.41493e-05
GCA-2723085 sp002723085	1	1.41493e-05
DRLC01 sp011053145	1	1.41493e-05
GCA-002727735 sp002727735	1	1.41493e-05
GCA-002727735 sp913042175	1	1.41493e-05
GCA-002727735 sp902536695	1	1.41493e-05
GCA-002727735 sp002694645	1	1.41493e-05
SP287 sp002721285	1	1.41493e-05
MED-G20 sp905182525	1	1.41493e-05
MED-G20 sp905181675	1	1.41493e-05
MED-G20 sp905182745	1	1.41493e-05
MED-G20 sp016780365	1	1.41493e-05
MED-G20 sp002713405	1	1.41493e-05
MED-G20 sp002691605	1	1.41493e-05
MED-G20 sp002686655	1	1.41493e-05
MED-G20 sp002457645	1	1.41493e-05
S010-51 sp024635865	1	1.41493e-05
S010-51 sp015488785	1	1.41493e-05
Parvicella tangerina	1	1.41493e-05
Parvicella sp020635565	1	1.41493e-05
Parvicella sp913064955	1	1.41493e-05
CAJJDF01 sp020630395	1	1.41493e-05
CAJJDF01 sp024639505	1	1.41493e-05
CAJJDF01 sp023255335	1	1.41493e-05
CAJJDF01 sp018609055	1	1.41493e-05
CAJJDF01 sp905182785	1	1.41493e-05
Luteibaculum oceani	1	1.41493e-05
JAHECK01 sp024641785	1	1.41493e-05
JADJLZ01 sp016709875	1	1.41493e-05
SKUL01 sp007695365	1	1.41493e-05
SKUL01 sp007129985	1	1.41493e-05
PHOS-HE28 sp016699575	1	1.41493e-05
PHOS-HE28 sp902825795	1	1.41493e-05
SYGM01 sp005799545	1	1.41493e-05
PHOS-HE28 sp016703005	1	1.41493e-05
PHOS-HE28 sp016788485	1	1.41493e-05
PHOS-HE28 sp016721825	1	1.41493e-05
PHOS-HE28 sp020854015	1	1.41493e-05
PHOS-HE28 sp016717225	1	1.41493e-05
PHOS-HE28 sp018267155	1	1.41493e-05
PHOS-HE28 sp017998165	1	1.41493e-05
PHOS-HE28 sp018267055	1	1.41493e-05
PHOS-HE28 sp018266685	1	1.41493e-05
PHOS-HE28 sp018267065	1	1.41493e-05
PHOS-HE28 sp019912395	1	1.41493e-05
PHOS-HE28 sp019638085	1	1.41493e-05
PHOS-HE28 sp002396605	1	1.41493e-05
PHOS-HE28 sp016710685	1	1.41493e-05
PHOS-HE28 sp016719225	1	1.41493e-05
JADJNY01 sp016714045	1	1.41493e-05
PHOS-HE28 sp024103275	1	1.41493e-05
PHOS-HE28 sp023382455	1	1.41493e-05
PHOS-HE28 sp018266475	1	1.41493e-05
PHOS-HE28 sp023957375	1	1.41493e-05
PHOS-HE28 sp020852835	1	1.41493e-05
JADJNY01 sp016220035	1	1.41493e-05
PHOS-HE28 sp018057455	1	1.41493e-05
PHOS-HE28 sp017987115	1	1.41493e-05
PHOS-HE28 sp016704485	1	1.41493e-05
PHOS-HE28 sp902826215	1	1.41493e-05
PHOS-HE28 sp016710015	1	1.41493e-05
PHOS-HE28 sp002360495	1	1.41493e-05
PHOS-HE28 sp002482775	1	1.41493e-05
PHOS-HE28 sp016788205	1	1.41493e-05
JAEUIA01 sp016795245	1	1.41493e-05
PHOS-HE28 sp023428865	1	1.41493e-05
PHOS-HE28 sp020848295	1	1.41493e-05
PHOS-HE28 sp020437875	1	1.41493e-05
PHOS-HE28 sp019638075	1	1.41493e-05
PHOS-HE28 sp008016945	1	1.41493e-05
PHOS-HE28 sp016787985	1	1.41493e-05
PHOS-HE28 sp016787995	1	1.41493e-05
PHOS-HE28 sp016717305	1	1.41493e-05
PHOS-HE28 sp020437805	1	1.41493e-05
PHOS-HE28 sp023418095	1	1.41493e-05
PHOS-HE28 sp023430945	1	1.41493e-05
PHOS-HE28 sp023430325	1	1.41493e-05
PHOS-HE28 sp023412755	1	1.41493e-05
PHOS-HE28 sp016788295	1	1.41493e-05
PHOS-HE28 sp945872795	1	1.41493e-05
SXXH01 sp005789645	1	1.41493e-05
PHOS-HE28 sp016718655	1	1.41493e-05
PHOS-HE28 sp019638115	1	1.41493e-05
PHOS-HE28 sp024640205	1	1.41493e-05
PHOS-HE28 sp016721005	1	1.41493e-05
PHOS-HE28 sp016705955	1	1.41493e-05
SXXH01 sp903829565	1	1.41493e-05
PHOS-HE28 sp016710965	1	1.41493e-05
PHOS-HE28 sp016702645	1	1.41493e-05
PHOS-HE28 sp016715995	1	1.41493e-05
PHOS-HE28 sp016716605	1	1.41493e-05
PHOS-HE28 sp016705545	1	1.41493e-05
JAEUHZ01 sp016795205	1	1.41493e-05
PHOS-HE28 sp016712535	1	1.41493e-05
PHOS-HE28 sp016713865	1	1.41493e-05
PHOS-HE28 sp016788405	1	1.41493e-05
PHOS-HE28 sp020635725	1	1.41493e-05
PHOS-HE28 sp002342985	1	1.41493e-05
PHOS-HE28 sp016788635	1	1.41493e-05
PHOS-HE28 sp020635675	1	1.41493e-05
PHOS-HE28 sp020635655	1	1.41493e-05
PHOS-HE28 sp020437905	1	1.41493e-05
PHOS-HE28 sp020635695	1	1.41493e-05
PHOS-HE28 sp016712025	1	1.41493e-05
PHOS-HE28 sp016703105	1	1.41493e-05
PHOS-HE28 sp017987895	1	1.41493e-05
PHOS-HE28 sp016715895	1	1.41493e-05
PHOS-HE28 sp020847755	1	1.41493e-05
PHOS-HE28 sp016788285	1	1.41493e-05
JADJQU01 sp016712565	1	1.41493e-05
PHOS-HE28 sp016713875	1	1.41493e-05
PHOS-HE28 sp013360395	1	1.41493e-05
PHOS-HE28 sp014584605	1	1.41493e-05
JAKVAV01 sp022448105	1	1.41493e-05
T3Sed10-241 sp007125175	1	1.41493e-05
T3Sed10-241 sp003565555	1	1.41493e-05
T3Sed10-241 sp020200995	1	1.41493e-05
Cryomorpha ignava	1	1.41493e-05
JAIVHP01 sp020201045	1	1.41493e-05
JADLBA01 sp020848015	1	1.41493e-05
JACRIN01 sp021413885	1	1.41493e-05
UBA4660 sp002405435	1	1.41493e-05
UBA4660 sp016722445	1	1.41493e-05
UBA4660 sp019694805	1	1.41493e-05
UBA4660 sp945862415	1	1.41493e-05
UBA4660 sp945869405	1	1.41493e-05
CAMCTV01 sp945878635	1	1.41493e-05
CAIZGX01 sp016868835	1	1.41493e-05
CAIZGX01 sp945881835	1	1.41493e-05
CAIZGX01 sp903932685	1	1.41493e-05
CAIZGX01 sp945897395	1	1.41493e-05
CAIZGX01 sp945878835	1	1.41493e-05
JACRIN01 sp023150475	1	1.41493e-05
RI-182 sp016124575	1	1.41493e-05
M30B41 sp022447625	1	1.41493e-05
M30B41 sp018402085	1	1.41493e-05
UBA8752 sp002683735	1	1.41493e-05
UBA8752 sp002172485	1	1.41493e-05
UBA8752 sp011522855	1	1.41493e-05
UBA8752 sp002862785	1	1.41493e-05
JACRIN01 sp016220085	1	1.41493e-05
UBA8752 sp002389295	1	1.41493e-05
UBA8752 sp016780385	1	1.41493e-05
UBA8752 sp022428205	1	1.41493e-05
UBA8752 sp905478795	1	1.41493e-05
UBA8752 sp022428285	1	1.41493e-05
JACRIN01 sp020847695	1	1.41493e-05
UBA8752 sp002336475	1	1.41493e-05
UA16 sp002390615	1	1.41493e-05
UA16 sp913041135	1	1.41493e-05
UA16 sp002336085	1	1.41493e-05
UA16 sp002477505	1	1.41493e-05
UA16 sp016777435	1	1.41493e-05
UA16 sp905478895	1	1.41493e-05
UA16 sp905479395	1	1.41493e-05
UA16 sp002323795	1	1.41493e-05
UA16 sp002390405	1	1.41493e-05
UA16 sp002292325	1	1.41493e-05
UA16 sp002448555	1	1.41493e-05
UA16 sp002863125	1	1.41493e-05
UA16 sp002690915	1	1.41493e-05
UA16 sp002420235	1	1.41493e-05
CAMCYM01 sp945883885	1	1.41493e-05
JALQTD01 sp023264155	1	1.41493e-05
UBA11663 sp002729115	1	1.41493e-05
UBA11663 sp002469765	1	1.41493e-05
UBA11663 sp913041065	1	1.41493e-05
WYBT01 sp011525785	1	1.41493e-05
UBA11663 sp011524845	1	1.41493e-05
UBA11663 sp002313415	1	1.41493e-05
UBA11663 sp002683345	1	1.41493e-05
UBA11663 sp002863145	1	1.41493e-05
UBA974 sp002693775	1	1.41493e-05
WYBT01 sp016795325	1	1.41493e-05
UBA974 sp002722795	1	1.41493e-05
UBA974 sp002723115	1	1.41493e-05
UBA974 sp902578505	1	1.41493e-05
UBA974 sp002339135	1	1.41493e-05
UBA974 sp002292405	1	1.41493e-05
UBA974 sp015660615	1	1.41493e-05
UBA974 sp002336655	1	1.41493e-05
UBA974 sp905480095	1	1.41493e-05
UBA974 sp002700285	1	1.41493e-05
F1-120-MAGs118 sp020853575	1	1.41493e-05
UBA974 sp012963975	1	1.41493e-05
UBA974 sp002746975	1	1.41493e-05
ASP10-05a sp913057815	1	1.41493e-05
ASP10-05a sp002336675	1	1.41493e-05
ASP10-05a sp000981645	1	1.41493e-05
ASP10-05a sp905182895	1	1.41493e-05
JADFAK01 sp020437755	1	1.41493e-05
JADFAK01 sp015665315	1	1.41493e-05
JABDKJ01 sp013002285	1	1.41493e-05
JAJRRH01 sp024279715	1	1.41493e-05
JABDLZ01 sp013001705	1	1.41493e-05
F1-120-MAGs118 sp013360535	1	1.41493e-05
GCA-2706465 sp002706465	1	1.41493e-05
UBA7312 sp002715345	1	1.41493e-05
JABAYQ01 sp018608925	1	1.41493e-05
GCA-2862585 sp016779935	1	1.41493e-05
GCA-2862585 sp002862585	1	1.41493e-05
UBA8444 sp003454845	1	1.41493e-05
UBA8444 sp016779995	1	1.41493e-05
F1-120-MAGs118 sp903928115	1	1.41493e-05
TMED123 sp002170165	1	1.41493e-05
DUAL01 sp014381465	1	1.41493e-05
DUAL01 sp012960835	1	1.41493e-05
CAJIYG01 sp913063045	1	1.41493e-05
CAJIYG01 sp905181585	1	1.41493e-05
GCA-002715885 sp018675825	1	1.41493e-05
GCA-002715885 sp014239655	1	1.41493e-05
GCA-002715885 sp002689735	1	1.41493e-05
GCA-002715885 sp902579065	1	1.41493e-05
GCA-2705205 sp002705205	1	1.41493e-05
BACL11 sp945865535	1	1.41493e-05
F1-120-MAGs118 sp005778045	1	1.41493e-05
BACL11 sp002693745	1	1.41493e-05
GCA-2711125 sp902627575	1	1.41493e-05
GCA-2711125 sp002711125	1	1.41493e-05
GCA-2683775 sp018652335	1	1.41493e-05
F1-120-MAGs118 sp903892045	1	1.41493e-05
UWMA-0277 sp905478765	1	1.41493e-05
UWMA-0277 sp905479165	1	1.41493e-05
UWMA-0277 sp905478185	1	1.41493e-05
UWMA-0277 sp905612305	1	1.41493e-05
UWMA-0277 sp012960805	1	1.41493e-05
UWMA-0277 sp018664745	1	1.41493e-05
UWMA-0277 sp018645865	1	1.41493e-05
UWMA-0277 sp905181635	1	1.41493e-05
UWMA-0277 sp905182255	1	1.41493e-05
F1-120-MAGs118 sp016872795	1	1.41493e-05
CAJWCP01 sp913031595	1	1.41493e-05
GCA-2715565 sp002715565	1	1.41493e-05
GCA-2697505 sp002728175	1	1.41493e-05
GCA-2697505 sp002697505	1	1.41493e-05
GCA-2693335 sp002724895	1	1.41493e-05
GCA-2716345 sp902533655	1	1.41493e-05
F1-120-MAGs118 sp016872715	1	1.41493e-05
GCA-2712715 sp002712715	1	1.41493e-05
JAKFYL01 sp021730845	1	1.41493e-05
GCA-002697625 sp002696275	1	1.41493e-05
GCA-002697625 sp002710495	1	1.41493e-05
GCA-002697625 sp018695965	1	1.41493e-05
GCA-002697625 sp905478555	1	1.41493e-05
GCA-002697625 sp018647945	1	1.41493e-05
Owenweeksia hongkongensis	1	1.41493e-05
Owenweeksia sp002695025	1	1.41493e-05
Croceimicrobium sp003045865	1	1.41493e-05
Croceimicrobium sp018401735	1	1.41493e-05
Croceimicrobium sp913055685	1	1.41493e-05
Croceimicrobium sp024742495	1	1.41493e-05
Croceimicrobium sp017795025	1	1.41493e-05
Croceimicrobium sp002501205	1	1.41493e-05
Croceimicrobium hydrocarbonivorans	1	1.41493e-05
CAJXNI01 sp913057235	1	1.41493e-05
CAJXMS01 sp913056475	1	1.41493e-05
JAKVCE01 sp022446815	1	1.41493e-05
WGMI01 sp016125155	1	1.41493e-05
RFXV01 sp009921445	1	1.41493e-05
RFXV01 sp945883565	1	1.41493e-05
RFXV01 sp017858515	1	1.41493e-05
Schleiferia thermophila	1	1.41493e-05
Thermaurantimonas aggregans	1	1.41493e-05
JAKVCE01 sp022447405	1	1.41493e-05
CSBr16-58 sp007116495	1	1.41493e-05
CSBr16-58 sp022565745	1	1.41493e-05
CSBr16-58 sp003566715	1	1.41493e-05
CSBr16-58 sp020832345	1	1.41493e-05
CSBr16-58 sp007693635	1	1.41493e-05
JAIULY01 sp022565875	1	1.41493e-05
UBA10364 sp022426185	1	1.41493e-05
UBA10364 sp002685435	1	1.41493e-05
UBA10364 sp002387615	1	1.41493e-05
JACKHV01 sp020638835	1	1.41493e-05
UBA10364 sp003045825	1	1.41493e-05
UBA10364 sp018402665	1	1.41493e-05
UBA10364 sp024638285	1	1.41493e-05
UBA10364 sp002707525	1	1.41493e-05
UBA10364 sp902614915	1	1.41493e-05
UBA10364 sp003023665	1	1.41493e-05
UBA10364 sp012269745	1	1.41493e-05
UBA10364 sp003545085	1	1.41493e-05
UBA10364 sp003385605	1	1.41493e-05
UBA10364 sp002430755	1	1.41493e-05
UBA10364 sp013911625	1	1.41493e-05
UBA10364 sp011525035	1	1.41493e-05
UBA10364 sp003487785	1	1.41493e-05
UBA10364 sp905182675	1	1.41493e-05
UBA10364 sp913060465	1	1.41493e-05
JABACD01 sp014237855	1	1.41493e-05
UBA10364 sp003445735	1	1.41493e-05
UBA10364 sp003455605	1	1.41493e-05
UBA10364 sp022424815	1	1.41493e-05
UBA10364 sp002378005	1	1.41493e-05
Phaeocystidibacter marisrubri	1	1.41493e-05
Phaeocystidibacter luteus	1	1.41493e-05
Phaeocystidibacter sp013373425	1	1.41493e-05
CAMDTE01 sp945865885	1	1.41493e-05
CAMDTE01 sp945907425	1	1.41493e-05
UBA3442 sp002378565	1	1.41493e-05
DUCM01 sp020638875	1	1.41493e-05
TMED14 sp002292855	1	1.41493e-05
TMED14 sp002737315	1	1.41493e-05
TMED14 sp013205365	1	1.41493e-05
TMED14 sp903821715	1	1.41493e-05
TMED14 sp003451355	1	1.41493e-05
DUCM01 sp012959785	1	1.41493e-05
TMED14 sp021298655	1	1.41493e-05
TMED14 sp016868755	1	1.41493e-05
TMED14 sp001438205	1	1.41493e-05
GCA-2686265 sp002686265	1	1.41493e-05
TMED14 sp003444795	1	1.41493e-05
TMED14 sp023260615	1	1.41493e-05
TMED14 sp024639785	1	1.41493e-05
TMED14 sp003507115	1	1.41493e-05
TMED14 sp002381225	1	1.41493e-05
TMED14 sp002682945	1	1.41493e-05
TMED14 sp002167805	1	1.41493e-05
TMED14 sp913009655	1	1.41493e-05
TMED14 sp913043005	1	1.41493e-05
TMED14 sp913049755	1	1.41493e-05
ECT2AJA-044 sp017798125	1	1.41493e-05
ECT2AJA-044 sp021296215	1	1.41493e-05
GCA-2686595 sp002686595	1	1.41493e-05
UJ101 sp001880285	1	1.41493e-05
N075bin59 sp004357655	1	1.41493e-05
JAJFFA01 sp021776885	1	1.41493e-05
JAAELL01 sp024226735	1	1.41493e-05
GCA-2862085 sp905480285	1	1.41493e-05
GCA-2862085 sp016779205	1	1.41493e-05
Ap0902 sp009835005	1	1.41493e-05
Ornithobacterium hominis	1	1.41493e-05
Ornithobacterium sp019218445	1	1.41493e-05
Ornithobacterium rhinotracheale_B	1	1.41493e-05
Ornithobacterium rhinotracheale_A	1	1.41493e-05
Ornithobacterium rhinotracheale	1	1.41493e-05
GCA-2862085 sp007751475	1	1.41493e-05
Faecalibacter sp900770875	1	1.41493e-05
Faecalibacter rhinopitheci	1	1.41493e-05
Faecalibacter macacae	1	1.41493e-05
Faecalibacter bovis	1	1.41493e-05
Algoriella xinjiangensis	1	1.41493e-05
Empedobacter brevis	1	1.41493e-05
Empedobacter tilapiae	1	1.41493e-05
Empedobacter falsenii_A	1	1.41493e-05
Empedobacter falsenii	1	1.41493e-05
GCA-2862085 sp913058555	1	1.41493e-05
Chishuiella changwenlii	1	1.41493e-05
Chishuiella sp002484335	1	1.41493e-05
Vaginella massiliensis	1	1.41493e-05
Weeksella virosa	1	1.41493e-05
Weeksella massiliensis	1	1.41493e-05
GCA-2862085 sp002862085	1	1.41493e-05
Moheibacter sp012522185	1	1.41493e-05
Moheibacter sp023388015	1	1.41493e-05
Moheibacter lacus	1	1.41493e-05
Moheibacter sp023461035	1	1.41493e-05
Moheibacter sp023433225	1	1.41493e-05
Moheibacter sediminis	1	1.41493e-05
Moheibacter sp019455045	1	1.41493e-05
Moheibacter sp002359055	1	1.41493e-05
JACJZS01 sp020635515	1	1.41493e-05
Apibacter muscae	1	1.41493e-05
Apibacter adventoris	1	1.41493e-05
Apibacter raozihei	1	1.41493e-05
Apibacter sp945280365	1	1.41493e-05
Apibacter sp002964915	1	1.41493e-05
Apibacter mensalis	1	1.41493e-05
JAGLAZ01 sp018260565	1	1.41493e-05
GCA-2720975 sp002720975	1	1.41493e-05
Elizabethkingia sp003852805	1	1.41493e-05
Elizabethkingia sp006088815	1	1.41493e-05
Elizabethkingia argenteiflava	1	1.41493e-05
Elizabethkingia meningoseptica	1	1.41493e-05
GCA-2720975 sp012959525	1	1.41493e-05
Elizabethkingia bruuniana	1	1.41493e-05
Elizabethkingia occulta	1	1.41493e-05
Elizabethkingia ursingii	1	1.41493e-05
Elizabethkingia sp003058195	1	1.41493e-05
Elizabethkingia miricola	1	1.41493e-05
Elizabethkingia anophelis	1	1.41493e-05
Bergeyella zoohelcum	1	1.41493e-05
Cruoricaptor ignavus	1	1.41493e-05
JAFAGO01 sp023422635	1	1.41493e-05
Bergeyella_A sp916710115	1	1.41493e-05
Bergeyella_A cardium	1	1.41493e-05
JAFAFC01 sp023423715	1	1.41493e-05
JAFAFC01 sp002484105	1	1.41493e-05
Amniculibacterium sp018266955	1	1.41493e-05
Amniculibacterium sp018266965	1	1.41493e-05
NORP259 sp020638855	1	1.41493e-05
Amniculibacterium aquaticum	1	1.41493e-05
GCA-2747105 sp002747105	1	1.41493e-05
JAEWOS01 sp023460855	1	1.41493e-05
JAEWOS01 sp023458415	1	1.41493e-05
JAEWOS01 sp023420435	1	1.41493e-05
JAEWOS01 sp023457935	1	1.41493e-05
Planobacterium sp023411265	1	1.41493e-05
UBA9848 sp902797395	1	1.41493e-05
NORP259 sp024228395	1	1.41493e-05
Planobacterium lacus	1	1.41493e-05
Planobacterium sp015478785	1	1.41493e-05
Planobacterium sp015354315	1	1.41493e-05
Planobacterium sp023393915	1	1.41493e-05
NORP259 sp016764635	1	1.41493e-05
Planobacterium sp023387375	1	1.41493e-05
Planobacterium sp023394415	1	1.41493e-05
Planobacterium taklimakanense	1	1.41493e-05
MFBS3-17 sp020687745	1	1.41493e-05
MFBS3-17 sp019459455	1	1.41493e-05
MFBS3-17 sp014041915	1	1.41493e-05
MFBS3-17 sp008831505	1	1.41493e-05
MFBS3-17 sp023386965	1	1.41493e-05
Kaistella palustris	1	1.41493e-05
Kaistella sp021513235	1	1.41493e-05
Kaistella chaponensis	1	1.41493e-05
Kaistella gelatinilytica	1	1.41493e-05
Kaistella jeonii	1	1.41493e-05
Kaistella salipaludis	1	1.41493e-05
GCA-2686945 sp012960475	1	1.41493e-05
Kaistella sp002454815	1	1.41493e-05
Kaistella carnis	1	1.41493e-05
Kaistella sp007362475	1	1.41493e-05
Kaistella flava	1	1.41493e-05
Kaistella salivictor	1	1.41493e-05
Kaistella sp002415135	1	1.41493e-05
Kaistella antarctica	1	1.41493e-05
Kaistella sp020410745	1	1.41493e-05
Kaistella daneshvariae	1	1.41493e-05
Kaistella treverensis	1	1.41493e-05
Kaistella solincola	1	1.41493e-05
GCA-2686945 sp002686945	1	1.41493e-05
Kaistella sp019459085	1	1.41493e-05
Kaistella sp008014695	1	1.41493e-05
Kaistella sp003692615	1	1.41493e-05
Kaistella sp000023725	1	1.41493e-05
GCA-2686945 sp014238415	1	1.41493e-05
Kaistella pullorum	1	1.41493e-05
Kaistella sp002205795	1	1.41493e-05
Kaistella sp015999765	1	1.41493e-05
Kaistella faecale	1	1.41493e-05
Kaistella sp002453895	1	1.41493e-05
Kaistella soli	1	1.41493e-05
Kaistella sp018902795	1	1.41493e-05
Kaistella montana_A	1	1.41493e-05
Kaistella haifensis	1	1.41493e-05
Kaistella senegalense	1	1.41493e-05
GCA-2686945 sp016779225	1	1.41493e-05
Kaistella beijingensis	1	1.41493e-05
Kaistella sp021401085	1	1.41493e-05
Kaistella koreensis	1	1.41493e-05
Kaistella sp022811685	1	1.41493e-05
Kaistella sp001898255	1	1.41493e-05
GCA-2686945 sp011524785	1	1.41493e-05
Halpernia frigidisoli	1	1.41493e-05
Halpernia humi	1	1.41493e-05
Frigoriflavimonas asaccharolytica	1	1.41493e-05
JAGLBA01 sp018260475	1	1.41493e-05
Soonwooa sp011058315	1	1.41493e-05
Soonwooa buanensis	1	1.41493e-05
Epilithonimonas bovis	1	1.41493e-05
Epilithonimonas mollis	1	1.41493e-05
Epilithonimonas sp913778505	1	1.41493e-05
Epilithonimonas arachidiradicis	1	1.41493e-05
Epilithonimonas sp001898785	1	1.41493e-05
Epilithonimonas sp002345565	1	1.41493e-05
Epilithonimonas sp003248755	1	1.41493e-05
Epilithonimonas caeni	1	1.41493e-05
Epilithonimonas hungarica	1	1.41493e-05
SHNF01 sp004295085	1	1.41493e-05
Epilithonimonas hispanica	1	1.41493e-05
Epilithonimonas sp022013695	1	1.41493e-05
Epilithonimonas sp003932955	1	1.41493e-05
Epilithonimonas sp021261315	1	1.41493e-05
QQUA01 sp008501825	1	1.41493e-05
Epilithonimonas sp000735135	1	1.41493e-05
Epilithonimonas lactis	1	1.41493e-05
Epilithonimonas ginsengisoli	1	1.41493e-05
Epilithonimonas tenax	1	1.41493e-05
Epilithonimonas sp017989575	1	1.41493e-05
Epilithonimonas xixisoli	1	1.41493e-05
Epilithonimonas zeae	1	1.41493e-05
Epilithonimonas zeae_A	1	1.41493e-05
Epilithonimonas sp913776245	1	1.41493e-05
Epilithonimonas sp023448955	1	1.41493e-05
Epilithonimonas sp002383165	1	1.41493e-05
Epilithonimonas vandammei	1	1.41493e-05
Epilithonimonas hominis	1	1.41493e-05
Chryseobacterium sp023399595	1	1.41493e-05
Chryseobacterium sp023458535	1	1.41493e-05
Chryseobacterium sp017808115	1	1.41493e-05
Chryseobacterium echinoideorum	1	1.41493e-05
Chryseobacterium binzhouense	1	1.41493e-05
Chryseobacterium taihuense	1	1.41493e-05
J029 sp003696625	1	1.41493e-05
Chryseobacterium piscicola	1	1.41493e-05
Chryseobacterium sp001424145	1	1.41493e-05
Chryseobacterium sp001424105	1	1.41493e-05
Chryseobacterium caseinilyticum	1	1.41493e-05
J029 sp014382465	1	1.41493e-05
Chryseobacterium greenlandense	1	1.41493e-05
Chryseobacterium aquaticum	1	1.41493e-05
Chryseobacterium aquaticum_A	1	1.41493e-05
Chryseobacterium sp019613955	1	1.41493e-05
Chryseobacterium aquaeductus	1	1.41493e-05
Chryseobacterium sp020911865	1	1.41493e-05
Chryseobacterium sp003669035	1	1.41493e-05
Chryseobacterium aahli	1	1.41493e-05
Chryseobacterium sp001507335	1	1.41493e-05
Chryseobacterium sp001424585	1	1.41493e-05
Chryseobacterium indoltheticum	1	1.41493e-05
NORP165 sp002400895	1	1.41493e-05
Chryseobacterium scophthalmum	1	1.41493e-05
Chryseobacterium mulctrae	1	1.41493e-05
Chryseobacterium piscium	1	1.41493e-05
Chryseobacterium sp020991355	1	1.41493e-05
UBA7888 sp002500505	1	1.41493e-05
Chryseobacterium schmidteae	1	1.41493e-05
Chryseobacterium sp020991435	1	1.41493e-05
Chryseobacterium sp001677955	1	1.41493e-05
Chryseobacterium sp014779605	1	1.41493e-05
Chryseobacterium sp021010565	1	1.41493e-05
Chryseobacterium balustinum	1	1.41493e-05
Chryseobacterium formosense	1	1.41493e-05
Chryseobacterium sp913777465	1	1.41493e-05
Chryseobacterium sp008329705	1	1.41493e-05
Chryseobacterium sp022701545	1	1.41493e-05
Chryseobacterium hagamense	1	1.41493e-05
Chryseobacterium sp913774355	1	1.41493e-05
Chryseobacterium sp913778085	1	1.41493e-05
Chryseobacterium sp913776365	1	1.41493e-05
Chryseobacterium sp022701475	1	1.41493e-05
Chryseobacterium sp022601875	1	1.41493e-05
Chryseobacterium sp001421435	1	1.41493e-05
Chryseobacterium gregarium	1	1.41493e-05
Chryseobacterium arachidis	1	1.41493e-05
Chryseobacterium geocarposphaerae	1	1.41493e-05
JAJFFB01 sp021776925	1	1.41493e-05
Chryseobacterium gwangjuense	1	1.41493e-05
Chryseobacterium taiwanense	1	1.41493e-05
Chryseobacterium tagetis	1	1.41493e-05
Chryseobacterium sp001045455	1	1.41493e-05
Chryseobacterium sp024806495	1	1.41493e-05
Chryseobacterium taichungense	1	1.41493e-05
Chryseobacterium taeanense	1	1.41493e-05
Chryseobacterium sp000333355	1	1.41493e-05
Chryseobacterium hispalense	1	1.41493e-05
JACNIZ01 sp014382805	1	1.41493e-05
Chryseobacterium nepalense	1	1.41493e-05
Chryseobacterium takakiae	1	1.41493e-05
Chryseobacterium shandongense	1	1.41493e-05
Chryseobacterium cheonjiense	1	1.41493e-05
Chryseobacterium daeguense	1	1.41493e-05
Chryseobacterium sp001456155	1	1.41493e-05
Chryseobacterium wanjuense	1	1.41493e-05
Chryseobacterium sp900156075	1	1.41493e-05
Chryseobacterium sp013153155	1	1.41493e-05
Chryseobacterium mucoviscidosis	1	1.41493e-05
Chryseobacterium gambrini	1	1.41493e-05
GCA-2705055 sp022447335	1	1.41493e-05
Chryseobacterium soli	1	1.41493e-05
Chryseobacterium soldanellicola	1	1.41493e-05
Chryseobacterium sp001425355	1	1.41493e-05
GCA-2705055 sp002705055	1	1.41493e-05
Chryseobacterium glaciei	1	1.41493e-05
Chryseobacterium limigenitum	1	1.41493e-05
Chryseobacterium sp003815655	1	1.41493e-05
Chryseobacterium sp001297705	1	1.41493e-05
Chryseobacterium polytrichastri	1	1.41493e-05
Chryseobacterium piperi	1	1.41493e-05
Chryseobacterium sp018613715	1	1.41493e-05
Chryseobacterium sp002216065	1	1.41493e-05
Chryseobacterium sp013184525	1	1.41493e-05
Chryseobacterium paridis	1	1.41493e-05
Chryseobacterium populi	1	1.41493e-05
UBA1135 sp002311925	1	1.41493e-05
Chryseobacterium sp003815675	1	1.41493e-05
Chryseobacterium joostei	1	1.41493e-05
Chryseobacterium oncorhynchi	1	1.41493e-05
UBA1135 sp003501525	1	1.41493e-05
Chryseobacterium aurantiacum	1	1.41493e-05
Chryseobacterium viscerum	1	1.41493e-05
Chryseobacterium sp021869765	1	1.41493e-05
Chryseobacterium sp011752975	1	1.41493e-05
Chryseobacterium sp002835665	1	1.41493e-05
Chryseobacterium gallinarum	1	1.41493e-05
Chryseobacterium sp003729935	1	1.41493e-05
Chryseobacterium gleum	1	1.41493e-05
Chryseobacterium sp006829085	1	1.41493e-05
Chryseobacterium culicis_A	1	1.41493e-05
JABHIE01 sp018671175	1	1.41493e-05
Chryseobacterium aureum	1	1.41493e-05
Chryseobacterium culicis	1	1.41493e-05
Chryseobacterium sp003663845	1	1.41493e-05
Chryseobacterium sp002979455	1	1.41493e-05
Chryseobacterium sp004119445	1	1.41493e-05
Chryseobacterium panacisoli	1	1.41493e-05
Chryseobacterium sp900156935	1	1.41493e-05
Chryseobacterium sp024399315	1	1.41493e-05
Chryseobacterium sediminis	1	1.41493e-05
Chryseobacterium sp019970045	1	1.41493e-05
GCA-2746235 sp021776795	1	1.41493e-05
Chryseobacterium rhizoplanae	1	1.41493e-05
Chryseobacterium candidae	1	1.41493e-05
Chryseobacterium aquifrigidense	1	1.41493e-05
Chryseobacterium indologenes_F	1	1.41493e-05
Chryseobacterium sp024158915	1	1.41493e-05
Chryseobacterium sp003347605	1	1.41493e-05
Chryseobacterium cucumeris	1	1.41493e-05
Chryseobacterium sp003182335	1	1.41493e-05
Chryseobacterium indologenes_B	1	1.41493e-05
Chryseobacterium artocarpi	1	1.41493e-05
GCA-2746235 sp024229395	1	1.41493e-05
Chryseobacterium ureilyticum	1	1.41493e-05
Chryseobacterium bernardetii_B	1	1.41493e-05
Chryseobacterium bernardetii	1	1.41493e-05
Chryseobacterium sp009900745	1	1.41493e-05
Chryseobacterium jejuense	1	1.41493e-05
Chryseobacterium jejuense_A	1	1.41493e-05
Chryseobacterium sp000829375	1	1.41493e-05
Chryseobacterium sp003815715	1	1.41493e-05
Chryseobacterium nakagawai	1	1.41493e-05
GCA-2746235 sp002746235	1	1.41493e-05
Chryseobacterium pennae	1	1.41493e-05
Chryseobacterium capnotolerans	1	1.41493e-05
Chryseobacterium sp004119455	1	1.41493e-05
Chryseobacterium arthrosphaerae	1	1.41493e-05
Chryseobacterium pennipullorum	1	1.41493e-05
GCA-2746235 sp024275135	1	1.41493e-05
Chryseobacterium phosphatilyticum	1	1.41493e-05
Chryseobacterium lactis	1	1.41493e-05
Chryseobacterium sp019236175	1	1.41493e-05
Chryseobacterium sp022869225	1	1.41493e-05
Chryseobacterium flavum	1	1.41493e-05
Chryseobacterium sp918698085	1	1.41493e-05
Chryseobacterium rhizosphaerae	1	1.41493e-05
Chryseobacterium indologenes_E	1	1.41493e-05
Chryseobacterium vaccae	1	1.41493e-05
Chryseobacterium indologenes_A	1	1.41493e-05
JAFGQW01 sp016935485	1	1.41493e-05
Chryseobacterium endalhagicum	1	1.41493e-05
Chryseobacterium luteum	1	1.41493e-05
Chryseobacterium sp002754245	1	1.41493e-05
JACOTG01 sp016178505	1	1.41493e-05
Chryseobacterium antibioticum	1	1.41493e-05
Chryseobacterium shigense	1	1.41493e-05
Chryseobacterium carnipullorum	1	1.41493e-05
Chryseobacterium vrystaatense	1	1.41493e-05
Chryseobacterium sp019970065	1	1.41493e-05
Chryseobacterium sp900128945	1	1.41493e-05
Chryseobacterium sp000737715	1	1.41493e-05
Chryseobacterium oleae	1	1.41493e-05
Chryseobacterium sp025154075	1	1.41493e-05
Chryseobacterium elymi	1	1.41493e-05
Chryseobacterium lathyri	1	1.41493e-05
Chryseobacterium angstadtii	1	1.41493e-05
Chryseobacterium kwangjuense	1	1.41493e-05
Chryseobacterium phocaeense	1	1.41493e-05
Chryseobacterium shigense_A	1	1.41493e-05
Chryseobacterium sp001045445	1	1.41493e-05
Chryseobacterium oranimense	1	1.41493e-05
Chryseobacterium sp023426625	1	1.41493e-05
Chryseobacterium defluvii_A	1	1.41493e-05
Chryseobacterium daecheongense	1	1.41493e-05
Chryseobacterium defluvii	1	1.41493e-05
Chryseobacterium sp022712095	1	1.41493e-05
Chryseobacterium fistulae	1	1.41493e-05
UBA6084 sp002428625	1	1.41493e-05
Chryseobacterium potabilaquae	1	1.41493e-05
Chryseobacterium sp913775525	1	1.41493e-05
Chryseobacterium camelliae	1	1.41493e-05
Riemerella columbipharyngis	1	1.41493e-05
Riemerella columbina	1	1.41493e-05
JAKEFC01 sp022616235	1	1.41493e-05
Riemerella anatipestifer_B	1	1.41493e-05
Riemerella anatipestifer	1	1.41493e-05
Riemerella anatipestifer_C	1	1.41493e-05
JABCPE02 sp013333255	1	1.41493e-05
JAGOJI01 sp017995195	1	1.41493e-05
Cloacibacterium sp002422665	1	1.41493e-05
Cloacibacterium caeni_B	1	1.41493e-05
Cloacibacterium normanense	1	1.41493e-05
Cloacibacterium caeni_A	1	1.41493e-05
Cloacibacterium sp002337005	1	1.41493e-05
Cloacibacterium rupense	1	1.41493e-05
PTET01 sp004359435	1	1.41493e-05
WGBX01 sp024763015	1	1.41493e-05
WGBX01 sp015494075	1	1.41493e-05
JAFMMO01 sp017859655	1	1.41493e-05
WGBX01 sp015489265	1	1.41493e-05
JAADED01 sp013153655	1	1.41493e-05
JAADED01 sp015494775	1	1.41493e-05
CG1-02-35-72 sp002793215	1	1.41493e-05
CG1-02-35-72 sp013205245	1	1.41493e-05
CG1-02-35-72 sp021647405	1	1.41493e-05
Aureibaculum sp011330545	1	1.41493e-05
DTRS01 sp012965765	1	1.41493e-05
Aureibaculum sp021648445	1	1.41493e-05
Aureibaculum sp023015935	1	1.41493e-05
Aureibaculum marinum	1	1.41493e-05
Aureibaculum algae	1	1.41493e-05
Aureibaculum flavum	1	1.41493e-05
Aureibaculum luteum	1	1.41493e-05
Aureibaculum sp002352665	1	1.41493e-05
Aureibaculum sp024280815	1	1.41493e-05
Aureibaculum sp003511845	1	1.41493e-05
Aureibaculum sp020435885	1	1.41493e-05
Lutimonas sp003973375	1	1.41493e-05
Lutimonas sp024762795	1	1.41493e-05
Lutimonas sp021648195	1	1.41493e-05
Lutimonas sp024644725	1	1.41493e-05
Lutimonas sp024644745	1	1.41493e-05
Lutimonas sp020347545	1	1.41493e-05
Lutimonas saemankumensis	1	1.41493e-05
Lutimonas sp024229195	1	1.41493e-05
Lutimonas sp905479625	1	1.41493e-05
Lutimonas sp016744615	1	1.41493e-05
UBA12191 sp009937185	1	1.41493e-05
Lutimonas sp021647985	1	1.41493e-05
S010-17 sp015488935	1	1.41493e-05
S010-17 sp021648755	1	1.41493e-05
UBA12191 sp003540375	1	1.41493e-05
Polaribacter_A sp016763595	1	1.41493e-05
Polaribacter_A sp913062575	1	1.41493e-05
Polaribacter_A sp023254055	1	1.41493e-05
Polaribacter_A sp913065125	1	1.41493e-05
Polaribacter_A pacificus	1	1.41493e-05
Polaribacter_A sp013373385	1	1.41493e-05
SCGC-AAA160-P02 sp014075215	1	1.41493e-05
SCGC-AAA160-P02 sp013214275	1	1.41493e-05
SCGC-AAA160-P02 sp016763215	1	1.41493e-05
SCGC-AAA160-P02 sp913060575	1	1.41493e-05
SCGC-AAA160-P02 sp000383355	1	1.41493e-05
UBA12191 sp002167285	1	1.41493e-05
SCGC-AAA160-P02 sp018608485	1	1.41493e-05
SCGC-AAA160-P02 sp015665265	1	1.41493e-05
SCGC-AAA160-P02 sp905479435	1	1.41493e-05
SCGC-AAA160-P02 sp913061465	1	1.41493e-05
VISM01 sp007827455	1	1.41493e-05
Polaribacter sp013373105	1	1.41493e-05
Polaribacter sp023258495	1	1.41493e-05
Polaribacter sp002471825	1	1.41493e-05
UBA12191 sp002691835	1	1.41493e-05
Polaribacter sp001873065	1	1.41493e-05
Polaribacter sp002340765	1	1.41493e-05
Polaribacter sp015767435	1	1.41493e-05
Polaribacter gangjinensis	1	1.41493e-05
Polaribacter sp913047375	1	1.41493e-05
Polaribacter sp018663625	1	1.41493e-05
Polaribacter sp024640565	1	1.41493e-05
Polaribacter sp022662535	1	1.41493e-05
UBA12191 sp913056395	1	1.41493e-05
Polaribacter butkevichii	1	1.41493e-05
Polaribacter sp009796785	1	1.41493e-05
Polaribacter sp016858305	1	1.41493e-05
Polaribacter atrinae	1	1.41493e-05
Polaribacter sp019278525	1	1.41493e-05
Polaribacter sp000766795	1	1.41493e-05
Polaribacter sp002163675	1	1.41493e-05
Polaribacter sp023555495	1	1.41493e-05
Polaribacter sp021991835	1	1.41493e-05
Polaribacter pectinis	1	1.41493e-05
UBA12191 sp012269595	1	1.41493e-05
Polaribacter aestuariivivens	1	1.41493e-05
Polaribacter batillariae	1	1.41493e-05
Polaribacter cellanae	1	1.41493e-05
Polaribacter haliotis	1	1.41493e-05
Polaribacter tangerinus	1	1.41493e-05
JAAYDK01 sp012523305	1	1.41493e-05
UBA12191 sp013911165	1	1.41493e-05
Polaribacter sp002005425	1	1.41493e-05
Polaribacter sp020631275	1	1.41493e-05
Polaribacter sp002831685	1	1.41493e-05
Polaribacter sp007997075	1	1.41493e-05
Polaribacter sp913061165	1	1.41493e-05
Polaribacter sp905181765	1	1.41493e-05
Polaribacter sp913050305	1	1.41493e-05
Polaribacter sp003537695	1	1.41493e-05
Polaribacter irgensii	1	1.41493e-05
Polaribacter sp900105145	1	1.41493e-05
Polaribacter glomeratus	1	1.41493e-05
Polaribacter filamentus	1	1.41493e-05
Polaribacter sp900106075	1	1.41493e-05
Polaribacter sp000981625	1	1.41493e-05
Polaribacter sp905480405	1	1.41493e-05
UBA1146 sp002711105	1	1.41493e-05
Polaribacter vadi	1	1.41493e-05
Polaribacter sp000687935	1	1.41493e-05
Polaribacter litorisediminis	1	1.41493e-05
Polaribacter sp007997085	1	1.41493e-05
Polaribacter sp000152945	1	1.41493e-05
UBA1146 sp002311345	1	1.41493e-05
Polaribacter dokdonensis	1	1.41493e-05
Polaribacter sp024639685	1	1.41493e-05
Polaribacter sp913020555	1	1.41493e-05
Polaribacter reichenbachii	1	1.41493e-05
Polaribacter vadi_A	1	1.41493e-05
Polaribacter porphyrae	1	1.41493e-05
Polaribacter aquimarinus	1	1.41493e-05
Polaribacter sp003335085	1	1.41493e-05
Polaribacter septentrionalilitoris	1	1.41493e-05
Polaribacter sp002163835	1	1.41493e-05
Polaribacter sp018608545	1	1.41493e-05
Tenacibaculum_A aquimarinum	1	1.41493e-05
QNYK01 sp003973385	1	1.41493e-05
Tenacibaculum_A todarodis	1	1.41493e-05
Tenacibaculum sp018456245	1	1.41493e-05
Tenacibaculum sp004762155	1	1.41493e-05
Tenacibaculum adriaticum	1	1.41493e-05
Tenacibaculum skagerrakense	1	1.41493e-05
Tenacibaculum sp002813915	1	1.41493e-05
Tenacibaculum sp022448525	1	1.41493e-05
Tenacibaculum agarivorans	1	1.41493e-05
Tenacibaculum jejuense	1	1.41493e-05
QNYK01 sp018694835	1	1.41493e-05
Tenacibaculum sp004337695	1	1.41493e-05
Tenacibaculum sp020629275	1	1.41493e-05
Tenacibaculum holothuriorum	1	1.41493e-05
Tenacibaculum sp900105985	1	1.41493e-05
Tenacibaculum sp002954385	1	1.41493e-05
Tenacibaculum sp900105455	1	1.41493e-05
Tenacibaculum mesophilum	1	1.41493e-05
Tenacibaculum singaporense	1	1.41493e-05
Tenacibaculum discolor	1	1.41493e-05
Tenacibaculum gallaicum	1	1.41493e-05
JAAYDK01 sp012729295	1	1.41493e-05
QNYK01 sp014240375	1	1.41493e-05
Tenacibaculum caenipelagi	1	1.41493e-05
Tenacibaculum lutimaris	1	1.41493e-05
Tenacibaculum aiptasiae	1	1.41493e-05
Tenacibaculum pelagium	1	1.41493e-05
Tenacibaculum sp020631475	1	1.41493e-05
QNYK01 sp012960845	1	1.41493e-05
Tenacibaculum sp002836595	1	1.41493e-05
Tenacibaculum ovolyticum	1	1.41493e-05
Tenacibaculum sp019278465	1	1.41493e-05
Tenacibaculum piscium	1	1.41493e-05
Tenacibaculum dicentrarchi	1	1.41493e-05
Tenacibaculum finnmarkense_A	1	1.41493e-05
Tenacibaculum finnmarkense	1	1.41493e-05
Tenacibaculum soleae	1	1.41493e-05
Tenacibaculum maritimum	1	1.41493e-05
Ochrovirga pacifica	1	1.41493e-05
Wenyingzhuangia fucanilytica	1	1.41493e-05
JAJFFE01 sp020425835	1	1.41493e-05
Wenyingzhuangia marina	1	1.41493e-05
Wenyingzhuangia sp020628175	1	1.41493e-05
Wenyingzhuangia aestuarii	1	1.41493e-05
Wenyingzhuangia heitensis	1	1.41493e-05
Flavicella marina	1	1.41493e-05
Flavicella sp002477565	1	1.41493e-05
JAJFFE01 sp021776775	1	1.41493e-05
Flavicella sediminum	1	1.41493e-05
Flavicella sp905479475	1	1.41493e-05
Urechidicola croceus	1	1.41493e-05
Urechidicola sp913061425	1	1.41493e-05
Urechidicola sp002733665	1	1.41493e-05
Urechidicola sp021647835	1	1.41493e-05
Urechidicola sp002401215	1	1.41493e-05
Urechidicola sp016744415	1	1.41493e-05
Urechidicola croceus_A	1	1.41493e-05
Urechidicola sp001874265	1	1.41493e-05
Urechidicola sp023145595	1	1.41493e-05
Urechidicola sp905479835	1	1.41493e-05
GCA-002401385 sp002401385	1	1.41493e-05
GCA-002401385 sp016764435	1	1.41493e-05
GCA-002401385 sp002400885	1	1.41493e-05
UBA8898 sp002402755	1	1.41493e-05
GCA-002401385 sp002401105	1	1.41493e-05
Lutibacter sp002390165	1	1.41493e-05
Lutibacter sp021647475	1	1.41493e-05
UBA8898 sp002070955	1	1.41493e-05
Lutibacter citreus	1	1.41493e-05
Lutibacter oricola	1	1.41493e-05
Lutibacter litoralis	1	1.41493e-05
Lutibacter sp022429645	1	1.41493e-05
Lutibacter sp022429565	1	1.41493e-05
Lutibacter oceani	1	1.41493e-05
Lutibacter flavus	1	1.41493e-05
Lutibacter agarilyticus	1	1.41493e-05
Lutibacter sp015767395	1	1.41493e-05
Lutibacter sp004121075	1	1.41493e-05
Lutibacter sp021647265	1	1.41493e-05
Lutibacter profundi	1	1.41493e-05
JACQVS01 sp016209605	1	1.41493e-05
Lutibacter sp013139515	1	1.41493e-05
Lutibacter sp013041805	1	1.41493e-05
Lutibacter sp004195315	1	1.41493e-05
Lutibacter sp002733285	1	1.41493e-05
Lutibacter sp012524075	1	1.41493e-05
Lutibacter sp001800975	1	1.41493e-05
Lutibacter sp003516285	1	1.41493e-05
Lutibacter sp010906935	1	1.41493e-05
Lutibacter flavus_A	1	1.41493e-05
Lutibacter sp014859175	1	1.41493e-05
Lutibacter sp002842505	1	1.41493e-05
Lutibacter sp016649745	1	1.41493e-05
Lutibacter sp024635575	1	1.41493e-05
Lutibacter sp018054895	1	1.41493e-05
Lutibacter maritimus	1	1.41493e-05
Lutibacter sp016342705	1	1.41493e-05
SXIK01 sp005772855	1	1.41493e-05
Aureivirga sp015767245	1	1.41493e-05
Aureivirga marina	1	1.41493e-05
JAGXRT01 sp023700885	1	1.41493e-05
JAGXRT01 sp018335575	1	1.41493e-05
JACQVW01 sp016209535	1	1.41493e-05
GCA-2747695 sp024763365	1	1.41493e-05
GCA-2747695 sp024763245	1	1.41493e-05
GCA-2747695 sp015662775	1	1.41493e-05
GCA-2747695 sp002747695	1	1.41493e-05
GCA-2747695 sp020740485	1	1.41493e-05
GCA-2747695 sp020854235	1	1.41493e-05
GCA-2747695 sp011391075	1	1.41493e-05
DT-33 sp013215105	1	1.41493e-05
JAMJVX01 sp023558315	1	1.41493e-05
JAFGKN01 sp016928605	1	1.41493e-05
Arcticimaribacter sp913020155	1	1.41493e-05
Arcticimaribacter sp002708445	1	1.41493e-05
Arcticimaribacter sp002477625	1	1.41493e-05
Arcticimaribacter sp003023645	1	1.41493e-05
Arcticimaribacter sp018608425	1	1.41493e-05
Arcticimaribacter forsetii	1	1.41493e-05
Arcticimaribacter sp905181615	1	1.41493e-05
Arcticimaribacter sp011526335	1	1.41493e-05
Arcticimaribacter sp022425945	1	1.41493e-05
Arcticimaribacter sp905478905	1	1.41493e-05
Arcticimaribacter sp022424955	1	1.41493e-05
UBA8108 sp913050545	1	1.41493e-05
Arcticimaribacter sp011526265	1	1.41493e-05
Arcticimaribacter sp011526285	1	1.41493e-05
Arcticimaribacter sp011526275	1	1.41493e-05
UBA8316 sp017857815	1	1.41493e-05
UBA8316 sp905182575	1	1.41493e-05
UBA8316 sp913030895	1	1.41493e-05
UBA8316 sp002695445	1	1.41493e-05
UBA8316 sp002171295	1	1.41493e-05
UBA8316 sp902584445	1	1.41493e-05
UBA8316 sp902590705	1	1.41493e-05
UBA8316 sp902515395	1	1.41493e-05
UBA8316 sp002716845	1	1.41493e-05
UBA8316 sp018647605	1	1.41493e-05
UBA8108 sp002320775	1	1.41493e-05
UBA8316 sp002336305	1	1.41493e-05
UBA8316 sp002390455	1	1.41493e-05
UBA8316 sp009936675	1	1.41493e-05
UBA8316 sp913020475	1	1.41493e-05
UBA8316 sp018623955	1	1.41493e-05
UBA8316 sp002687665	1	1.41493e-05
UBA8316 sp902619315	1	1.41493e-05
UBA8316 sp913020685	1	1.41493e-05
UBA8316 sp913043275	1	1.41493e-05
UBA8316 sp002364535	1	1.41493e-05
UBA8316 sp913052425	1	1.41493e-05
UBA8108 sp002708465	1	1.41493e-05
UBA8316 sp902609035	1	1.41493e-05
UBA8316 sp002711215	1	1.41493e-05
WTJH01 sp011524915	1	1.41493e-05
UBA11891 sp011524905	1	1.41493e-05
UBA8108 sp913042995	1	1.41493e-05
UBA11891 sp009886755	1	1.41493e-05
UBA11891 sp003533785	1	1.41493e-05
RFYP01 sp011526365	1	1.41493e-05
RFYP01 sp009921175	1	1.41493e-05
RFYP01 sp017852395	1	1.41493e-05
MS024-2A sp018699935	1	1.41493e-05
MS024-2A sp008081175	1	1.41493e-05
MS024-2A sp017852075	1	1.41493e-05
MS024-2A sp002292265	1	1.41493e-05
UBA8108 sp002695115	1	1.41493e-05
MS024-2A sp002714815	1	1.41493e-05
MS024-2A sp913041125	1	1.41493e-05
MS024-2A sp902616905	1	1.41493e-05
MS024-2A sp913047695	1	1.41493e-05
UBA8108 sp022451445	1	1.41493e-05
MS024-2A sp902613595	1	1.41493e-05
MS024-2A sp002167525	1	1.41493e-05
MS024-2A sp003130815	1	1.41493e-05
MS024-2A sp902561795	1	1.41493e-05
MS024-2A sp902618245	1	1.41493e-05
MS024-2A sp002169865	1	1.41493e-05
MS024-2A sp902606525	1	1.41493e-05
MS024-2A sp902512755	1	1.41493e-05
MS024-2A sp902517245	1	1.41493e-05
MS024-2A sp023262245	1	1.41493e-05
MS024-2A sp913020075	1	1.41493e-05
MS024-2A sp905182305	1	1.41493e-05
MS024-2A sp905480425	1	1.41493e-05
MS024-2A sp009886625	1	1.41493e-05
MS024-2A sp018646605	1	1.41493e-05
MS024-2A sp905181895	1	1.41493e-05
SABI01 sp009929055	1	1.41493e-05
MS024-2A sp017851655	1	1.41493e-05
MS024-2A sp002384715	1	1.41493e-05
MS024-2A sp011525195	1	1.41493e-05
MS024-2A sp023263685	1	1.41493e-05
MS024-2A sp902546725	1	1.41493e-05
MS024-2A sp002167945	1	1.41493e-05
MS024-2A sp002705385	1	1.41493e-05
MS024-2A sp010031465	1	1.41493e-05
MS024-2A sp023257625	1	1.41493e-05
TMED96 sp902582405	1	1.41493e-05
TMED96 sp902635965	1	1.41493e-05
TMED96 sp902593075	1	1.41493e-05
TMED96 sp002171475	1	1.41493e-05
TMED96 sp002728075	1	1.41493e-05
TMED96 sp902595825	1	1.41493e-05
TMED96 sp902598305	1	1.41493e-05
TMED96 sp902628605	1	1.41493e-05
TMED220 sp002702875	1	1.41493e-05
TMED220 sp902514625	1	1.41493e-05
TMED220 sp002169155	1	1.41493e-05
TMED220 sp905381055	1	1.41493e-05
J058 sp003695705	1	1.41493e-05
GCA-2719315 sp902560065	1	1.41493e-05
GCA-2719315 sp002719315	1	1.41493e-05
Marisimplicoccus sp002729755	1	1.41493e-05
Marisimplicoccus sp902598525	1	1.41493e-05
Marisimplicoccus sp902577515	1	1.41493e-05
Marisimplicoccus sp017856235	1	1.41493e-05
Marisimplicoccus sp902594745	1	1.41493e-05
Marisimplicoccus sp016780245	1	1.41493e-05
JAGQRJ01 sp020425635	1	1.41493e-05
Marisimplicoccus sp902560025	1	1.41493e-05
Marisimplicoccus sp902583445	1	1.41493e-05
Marisimplicoccus sp902617285	1	1.41493e-05
Marisimplicoccus sp902629505	1	1.41493e-05
Marisimplicoccus sp902523665	1	1.41493e-05
NORP233 sp016765095	1	1.41493e-05
Marisimplicoccus sp902622595	1	1.41493e-05
Marisimplicoccus sp902620455	1	1.41493e-05
Marisimplicoccus sp902516925	1	1.41493e-05
Marisimplicoccus sp902593165	1	1.41493e-05
Marisimplicoccus sp902594485	1	1.41493e-05
Marisimplicoccus sp902519955	1	1.41493e-05
Marisimplicoccus sp905380995	1	1.41493e-05
Marisimplicoccus sp004213645	1	1.41493e-05
Marisimplicoccus framensis	1	1.41493e-05
Marisimplicoccus sp002457075	1	1.41493e-05
JANJTH01 sp024711205	1	1.41493e-05
Marisimplicoccus sp014239615	1	1.41493e-05
Marisimplicoccus sp902509805	1	1.41493e-05
Marisimplicoccus sp016777325	1	1.41493e-05
Marisimplicoccus sp004214015	1	1.41493e-05
Marisimplicoccus sp902514615	1	1.41493e-05
SABI01 sp016938475	1	1.41493e-05
GCA-002728855 sp002728855	1	1.41493e-05
GCA-002728855 sp002702405	1	1.41493e-05
Marivariicella sp002723295	1	1.41493e-05
Marivariicella sp002721275	1	1.41493e-05
Marivariicella sp002713495	1	1.41493e-05
JAMLIC01 sp023954375	1	1.41493e-05
Marivariicella sp002711185	1	1.41493e-05
Marivariicella sp002690805	1	1.41493e-05
Marivariicella framensis	1	1.41493e-05
Bin25 sp002238525	1	1.41493e-05
UBA724 sp016780065	1	1.41493e-05
JAMLIC01 sp019636275	1	1.41493e-05
UBA724 sp018672145	1	1.41493e-05
UBA724 sp002430545	1	1.41493e-05
UBA724 sp902586905	1	1.41493e-05
UBA724 sp913051755	1	1.41493e-05
UBA724 sp902619855	1	1.41493e-05
UBA724 sp902631125	1	1.41493e-05
UBA724 sp902566635	1	1.41493e-05
UBA724 sp002723075	1	1.41493e-05
UBA724 sp902536935	1	1.41493e-05
UBA724 sp002171575	1	1.41493e-05
UBA724 sp022425505	1	1.41493e-05
UBA7446 sp024638225	1	1.41493e-05
UBA7446 sp002862645	1	1.41493e-05
UBA7446 sp002698745	1	1.41493e-05
UBA7446 sp009886265	1	1.41493e-05
JACQVU01 sp016209585	1	1.41493e-05
UBA7446 sp002862705	1	1.41493e-05
UBA7446 sp002313325	1	1.41493e-05
UBA7446 sp002478685	1	1.41493e-05
UBA7446 sp017856205	1	1.41493e-05
UBA7446 sp002470745	1	1.41493e-05
UBA7446 sp009937085	1	1.41493e-05
JANLHZ01 sp024653775	1	1.41493e-05
GCA-2862715 sp002862715	1	1.41493e-05
MAG-121220-bin8 sp002705485	1	1.41493e-05
MAG-121220-bin8 sp902523635	1	1.41493e-05
MAG-121220-bin8 sp002702895	1	1.41493e-05
MAG-121220-bin8 sp014239275	1	1.41493e-05
MAG-121220-bin8 sp902511755	1	1.41493e-05
MAG-121220-bin8 sp003331265	1	1.41493e-05
MAG-121220-bin8 sp905181705	1	1.41493e-05
MAG-121220-bin8 sp012959395	1	1.41493e-05
MAG-121220-bin8 sp905181625	1	1.41493e-05
MAG-121220-bin8 sp913031655	1	1.41493e-05
MAG-121220-bin8 sp002700465	1	1.41493e-05
MAG-121220-bin8 sp905479415	1	1.41493e-05
MAG-121220-bin8 sp902510655	1	1.41493e-05
JABWBM01 sp013360495	1	1.41493e-05
MAG-121220-bin8 sp905182765	1	1.41493e-05
MAG-121220-bin8 sp018662905	1	1.41493e-05
MAG-121220-bin8 sp902559035	1	1.41493e-05
MAG-121220-bin8 sp004214185	1	1.41493e-05
MAG-121220-bin8 sp016780345	1	1.41493e-05
MAG-121220-bin8 sp902635895	1	1.41493e-05
MED-G14 sp002703065	1	1.41493e-05
MED-G14 sp004321735	1	1.41493e-05
MED-G14 sp902587325	1	1.41493e-05
MED-G14 sp002693085	1	1.41493e-05
MED-G14 sp002702385	1	1.41493e-05
MED-G14 sp902554655	1	1.41493e-05
MED-G14 sp002457715	1	1.41493e-05
MED-G14 sp902520835	1	1.41493e-05
MED-G14 sp902515405	1	1.41493e-05
MED-G14 sp003331885	1	1.41493e-05
MED-G14 sp902622575	1	1.41493e-05
MED-G14 sp902595555	1	1.41493e-05
MED-G14 sp902597545	1	1.41493e-05
MED-G14 sp902610105	1	1.41493e-05
MED-G14 sp902606555	1	1.41493e-05
MED-G14 sp902546095	1	1.41493e-05
MED-G14 sp902535165	1	1.41493e-05
MED-G14 sp003331875	1	1.41493e-05
MED-G14 sp902550325	1	1.41493e-05
JADJRK01 sp019636195	1	1.41493e-05
MED-G14 sp902609185	1	1.41493e-05
MED-G14 sp902526165	1	1.41493e-05
MED-G14 sp902598295	1	1.41493e-05
MED-G14 sp002697465	1	1.41493e-05
MED-G14 sp902586095	1	1.41493e-05
MED-G14 sp902544085	1	1.41493e-05
JALRKI01 sp023254815	1	1.41493e-05
SGZJ01 sp004213995	1	1.41493e-05
SGZJ01 sp018674025	1	1.41493e-05
SGZJ01 sp902515565	1	1.41493e-05
JADJRK01 sp020849795	1	1.41493e-05
SGZJ01 sp905182835	1	1.41493e-05
SGZJ01 sp913009535	1	1.41493e-05
GCA-2700405 sp002700405	1	1.41493e-05
GCA-2700405 sp902512065	1	1.41493e-05
GCA-2700405 sp004213965	1	1.41493e-05
JADJRK01 sp016712285	1	1.41493e-05
GCA-2700405 sp018657955	1	1.41493e-05
GCA-2700405 sp913031385	1	1.41493e-05
GCA-2700405 sp014239895	1	1.41493e-05
MED-G13 sp902602415	1	1.41493e-05
MED-G13 sp902525795	1	1.41493e-05
MED-G13 sp002457735	1	1.41493e-05
MED-G13 sp902605445	1	1.41493e-05
MED-G13 sp002697255	1	1.41493e-05
MED-G13 sp902510475	1	1.41493e-05
MED-G13 sp902557655	1	1.41493e-05
MED-G13 sp902560045	1	1.41493e-05
MED-G13 sp902509675	1	1.41493e-05
MED-G13 sp902510415	1	1.41493e-05
MED-G13 sp902626585	1	1.41493e-05
DUOJ01 sp012838895	1	1.41493e-05
MED-G13 sp902526075	1	1.41493e-05
MED-G13 sp902604715	1	1.41493e-05
MED-G13 sp902608795	1	1.41493e-05
MED-G13 sp902517895	1	1.41493e-05
MED-G13 sp902519075	1	1.41493e-05
MED-G13 sp902626365	1	1.41493e-05
JADJRK01 sp022071975	1	1.41493e-05
MED-G13 sp002702745	1	1.41493e-05
MED-G13 sp902581145	1	1.41493e-05
MED-G13 sp902518355	1	1.41493e-05
MED-G13 sp002691265	1	1.41493e-05
JADJRK01 sp020638635	1	1.41493e-05
Spongiivirga citrea	1	1.41493e-05
Kordia sp003352465	1	1.41493e-05
Kordia sp022447245	1	1.41493e-05
Kordia sp006383075	1	1.41493e-05
Kordia periserrulae	1	1.41493e-05
Kordia jejudonensis	1	1.41493e-05
Kordia antarctica	1	1.41493e-05
Kordia aestuariivivens	1	1.41493e-05
Kordia algicida	1	1.41493e-05
JADJRK01 sp020425605	1	1.41493e-05
Kordia zhangzhouensis	1	1.41493e-05
DT-35 sp013214425	1	1.41493e-05
GCA-2733415 sp024280635	1	1.41493e-05
GCA-2733415 sp913054565	1	1.41493e-05
GCA-2733415 sp013214625	1	1.41493e-05
GCA-2733415 sp002733415	1	1.41493e-05
JADJRK01 sp020638675	1	1.41493e-05
UM-FILTER-40-17 sp018829465	1	1.41493e-05
UM-FILTER-40-17 sp002790195	1	1.41493e-05
UM-FILTER-40-17 sp002841025	1	1.41493e-05
Flavobacterium sp020635875	1	1.41493e-05
Flavobacterium sp002482885	1	1.41493e-05
Flavobacterium sp934675205	1	1.41493e-05
Flavobacterium tangerinum	1	1.41493e-05
Flavobacterium sp013389595	1	1.41493e-05
Flavobacterium sp002360925	1	1.41493e-05
Flavobacterium sp013874595	1	1.41493e-05
Flavobacterium sp018384465	1	1.41493e-05
JADJRK01 sp020425695	1	1.41493e-05
Flavobacterium marinum	1	1.41493e-05
Flavobacterium sp024628805	1	1.41493e-05
Flavobacterium dauae	1	1.41493e-05
Flavobacterium ummariense	1	1.41493e-05
Flavobacterium sp913777665	1	1.41493e-05
JADJRK01 sp020425515	1	1.41493e-05
Flavobacterium baculatum	1	1.41493e-05
Flavobacterium viscosum	1	1.41493e-05
Flavobacterium dinanensis	1	1.41493e-05
Flavobacterium sp019345525	1	1.41493e-05
Flavobacterium sp002320285	1	1.41493e-05
Flavobacterium sp024171535	1	1.41493e-05
JADJRK01 sp019912315	1	1.41493e-05
Flavobacterium guanonis	1	1.41493e-05
Flavobacterium indicum_A	1	1.41493e-05
Flavobacterium sp014145665	1	1.41493e-05
Flavobacterium sp014145635	1	1.41493e-05
Flavobacterium sp009792295	1	1.41493e-05
Flavobacterium odoratum_A	1	1.41493e-05
Flavobacterium phaeum	1	1.41493e-05
Flavobacterium phaeum_A	1	1.41493e-05
JADLBZ01 sp020847415	1	1.41493e-05
Flavobacterium profundi_A	1	1.41493e-05
Flavobacterium odoratimimum	1	1.41493e-05
Flavobacterium marinum_A	1	1.41493e-05
Flavobacterium sp020905415	1	1.41493e-05
Flavobacterium sp002286775	1	1.41493e-05
Flavobacterium injenense	1	1.41493e-05
Flavobacterium album_A	1	1.41493e-05
Flavobacterium pelagicum	1	1.41493e-05
Flavobacterium sp018335925	1	1.41493e-05
Flavobacterium sp002256385	1	1.41493e-05
Flavobacterium aurantiibacter	1	1.41493e-05
H3-PLA7 sp016722065	1	1.41493e-05
Flavobacterium album	1	1.41493e-05
Flavobacterium cerinum	1	1.41493e-05
Flavobacterium sp024054175	1	1.41493e-05
Flavobacterium psychrophilum_A	1	1.41493e-05
Flavobacterium psychrophilum_B	1	1.41493e-05
Flavobacterium sp003350375	1	1.41493e-05
H3-PLA7 sp015075515	1	1.41493e-05
Flavobacterium subsaxonicum	1	1.41493e-05
Flavobacterium zepuense	1	1.41493e-05
Flavobacterium rivuli	1	1.41493e-05
Flavobacterium sp009826935	1	1.41493e-05
Flavobacterium akiainvivens	1	1.41493e-05
Flavobacterium sp943912855	1	1.41493e-05
H3-PLA7 sp019636215	1	1.41493e-05
Flavobacterium sp012270005	1	1.41493e-05
Flavobacterium sp003403075	1	1.41493e-05
Flavobacterium sp021151665	1	1.41493e-05
Flavobacterium sp024699965	1	1.41493e-05
Flavobacterium cyanobacteriorum	1	1.41493e-05
Flavobacterium sp023386255	1	1.41493e-05
Flavobacterium sp009848495	1	1.41493e-05
Flavobacterium suaedae	1	1.41493e-05
Flavobacterium arcticum	1	1.41493e-05
Flavobacterium salilacus	1	1.41493e-05
Flavobacterium litorale	1	1.41493e-05
JADLAK01 sp020848275	1	1.41493e-05
Flavobacterium sp001874325	1	1.41493e-05
Flavobacterium coralii	1	1.41493e-05
Flavobacterium sp024305175	1	1.41493e-05
Flavobacterium beibuense	1	1.41493e-05
Flavobacterium rakeshii	1	1.41493e-05
Flavobacterium beibuense_A	1	1.41493e-05
UBA8525 sp018433865	1	1.41493e-05
Flavobacterium alkalisoli	1	1.41493e-05
Flavobacterium sp018065745	1	1.41493e-05
Flavobacterium inviolabile	1	1.41493e-05
Flavobacterium cerinum_A	1	1.41493e-05
Flavobacterium sp023446155	1	1.41493e-05
Flavobacterium supellecticarium	1	1.41493e-05
UBA2392 sp020845475	1	1.41493e-05
Flavobacterium enshiense	1	1.41493e-05
Flavobacterium enshiense_A	1	1.41493e-05
Flavobacterium limnosediminis	1	1.41493e-05
Flavobacterium cauense	1	1.41493e-05
Flavobacterium saliperosum	1	1.41493e-05
Flavobacterium sp022012335	1	1.41493e-05
Flavobacterium suncheonense	1	1.41493e-05
Flavobacterium sediminilitoris	1	1.41493e-05
UBA2392 sp003576915	1	1.41493e-05
Flavobacterium jumunjinense	1	1.41493e-05
Flavobacterium jejuense	1	1.41493e-05
Flavobacterium sp002715085	1	1.41493e-05
Flavobacterium profundi	1	1.41493e-05
UBA2392 sp002343805	1	1.41493e-05
Flavobacterium sp002862755	1	1.41493e-05
Flavobacterium sp902506265	1	1.41493e-05
Flavobacterium sp004303025	1	1.41493e-05
Flavobacterium sp002862805	1	1.41493e-05
Flavobacterium gelidilacus	1	1.41493e-05
Flavobacterium tibetense	1	1.41493e-05
Flavobacterium sp018401995	1	1.41493e-05
Flavobacterium cheniae	1	1.41493e-05
Flavobacterium sp003497625	1	1.41493e-05
Flavobacterium sp002483315	1	1.41493e-05
JAIOTL01 sp021106775	1	1.41493e-05
Flavobacterium sp004293165	1	1.41493e-05
Flavobacterium sp000169355	1	1.41493e-05
Flavobacterium sp009495755	1	1.41493e-05
Flavobacterium sasangense	1	1.41493e-05
Flavobacterium sp020217025	1	1.41493e-05
SKZP01 sp007127275	1	1.41493e-05
Flavobacterium cucumis	1	1.41493e-05
Flavobacterium proteolyticum	1	1.41493e-05
Flavobacterium sp002422095	1	1.41493e-05
Flavobacterium sp003963025	1	1.41493e-05
Flavobacterium sp002421645	1	1.41493e-05
Flavobacterium channae	1	1.41493e-05
Flavobacterium cyclinae	1	1.41493e-05
Flavobacterium sp019105125	1	1.41493e-05
Flavobacterium sp023634865	1	1.41493e-05
Flavobacterium aquaticum	1	1.41493e-05
Flavobacterium sp023151265	1	1.41493e-05
Flavobacterium celericrescens	1	1.41493e-05
Flavobacterium sp017983975	1	1.41493e-05
Flavobacterium sp903889745	1	1.41493e-05
Flavobacterium psychrophilum_D	1	1.41493e-05
Flavobacterium sp017984495	1	1.41493e-05
Flavobacterium sediminis	1	1.41493e-05
Flavobacterium haoranii_A	1	1.41493e-05
Flavobacterium sp019702945	1	1.41493e-05
Flavobacterium haoranii	1	1.41493e-05
Flavobacterium sp014763515	1	1.41493e-05
Flavobacterium indicum	1	1.41493e-05
JACQVX01 sp016209495	1	1.41493e-05
Flavobacterium sp021151785	1	1.41493e-05
Flavobacterium urocaniciphilum	1	1.41493e-05
Flavobacterium terrigena	1	1.41493e-05
Flavobacterium bernardetii	1	1.41493e-05
Flavobacterium sp004293045	1	1.41493e-05
JACQVV01 sp016209595	1	1.41493e-05
Flavobacterium sp017985075	1	1.41493e-05
Flavobacterium sp945897915	1	1.41493e-05
Flavobacterium sp002737105	1	1.41493e-05
Flavobacterium sp945881885	1	1.41493e-05
Flavobacterium sp001800945	1	1.41493e-05
Flavobacterium difficile	1	1.41493e-05
Flavobacterium sp004959765	1	1.41493e-05
J132 sp003694635	1	1.41493e-05
Flavobacterium oreochromis	1	1.41493e-05
Flavobacterium covae	1	1.41493e-05
Flavobacterium columnare	1	1.41493e-05
Flavobacterium terrae	1	1.41493e-05
Flavobacterium amniphilum	1	1.41493e-05
Flavobacterium sp023635005	1	1.41493e-05
Flavobacterium amnicola	1	1.41493e-05
Flavobacterium sp018062725	1	1.41493e-05
Flavobacterium humi	1	1.41493e-05
Flavobacterium psychrophilum_C	1	1.41493e-05
Flavobacterium swingsii	1	1.41493e-05
Flavobacterium psychrophilum	1	1.41493e-05
Uabimicrobium amorphum	1	1.41493e-05
Flavobacterium branchiophilum	1	1.41493e-05
Flavobacterium psychrophilum_O	1	1.41493e-05
Flavobacterium sp018883065	1	1.41493e-05
Flavobacterium sp017987725	1	1.41493e-05
Flavobacterium psychrophilum_G	1	1.41493e-05
Flavobacterium psychrophilum_J	1	1.41493e-05
Flavobacterium lotistagni	1	1.41493e-05
Flavobacterium sp018413465	1	1.41493e-05
Flavobacterium sp018267095	1	1.41493e-05
Flavobacterium ichthyis	1	1.41493e-05
Flavobacterium sp023387965	1	1.41493e-05
Flavobacterium endophyticum	1	1.41493e-05
Flavobacterium microcysteis	1	1.41493e-05
Flavobacterium lindanitolerans	1	1.41493e-05
Flavobacterium macacae	1	1.41493e-05
Flavobacterium sp943913405	1	1.41493e-05
Flavobacterium kingsejongi	1	1.41493e-05
Flavobacterium soli	1	1.41493e-05
Flavobacterium antarcticum	1	1.41493e-05
UBA8525 sp002839335	1	1.41493e-05
JAKLHB01 sp022710345	1	1.41493e-05
Flavobacterium tegetincola	1	1.41493e-05
Flavobacterium noncentrifugens	1	1.41493e-05
Flavobacterium sp023427845	1	1.41493e-05
Flavobacterium sp015478765	1	1.41493e-05
Flavobacterium silvaticum	1	1.41493e-05
Flavobacterium sp004211145	1	1.41493e-05
Flavobacterium agri	1	1.41493e-05
Flavobacterium sp004295795	1	1.41493e-05
Flavobacterium sp014748335	1	1.41493e-05
JAGOMP01 sp017993505	1	1.41493e-05
Flavobacterium sp022532105	1	1.41493e-05
Flavobacterium caeni	1	1.41493e-05
Flavobacterium sp023457535	1	1.41493e-05
Flavobacterium sp015234525	1	1.41493e-05
Flavobacterium sp023386585	1	1.41493e-05
JABWCH01 sp013359215	1	1.41493e-05
Flavobacterium sp023437485	1	1.41493e-05
Flavobacterium sp023390775	1	1.41493e-05
Flavobacterium sp005792865	1	1.41493e-05
Flavobacterium sp023393485	1	1.41493e-05
Flavobacterium sp002483285	1	1.41493e-05
Flavobacterium sp002256285	1	1.41493e-05
Flavobacterium magnum	1	1.41493e-05
Flavobacterium pallidum	1	1.41493e-05
Flavobacterium luteum	1	1.41493e-05
Flavobacterium sp016718345	1	1.41493e-05
Flavobacterium psychrotolerans	1	1.41493e-05
Flavobacterium sp007109225	1	1.41493e-05
Flavobacterium sp903824755	1	1.41493e-05
Flavobacterium sp903839195	1	1.41493e-05
Flavobacterium sp009693635	1	1.41493e-05
Flavobacterium sp903819815	1	1.41493e-05
Flavobacterium sp009926065	1	1.41493e-05
Flavobacterium sp021740105	1	1.41493e-05
Flavobacterium psychrophilum_E	1	1.41493e-05
Flavobacterium psychrophilum_P	1	1.41493e-05
Flavobacterium psychrophilum_L	1	1.41493e-05
Flavobacterium sp010365135	1	1.41493e-05
Flavobacterium franklandianum	1	1.41493e-05
Flavobacterium psychrophilum_H	1	1.41493e-05
Flavobacterium psychrophilum_I	1	1.41493e-05
Flavobacterium alvei	1	1.41493e-05
Flavobacterium nackdongense	1	1.41493e-05
Flavobacterium sp003449615	1	1.41493e-05
Flavobacterium fluvii	1	1.41493e-05
Flavobacterium sp014379405	1	1.41493e-05
Flavobacterium sp013823965	1	1.41493e-05
Flavobacterium psychrophilum_K	1	1.41493e-05
UBA8525 sp002839355	1	1.41493e-05
Flavobacterium soyangense	1	1.41493e-05
Flavobacterium psychrophilum_M	1	1.41493e-05
Flavobacterium sp022758945	1	1.41493e-05
Flavobacterium sp002413745	1	1.41493e-05
Flavobacterium sp903837025	1	1.41493e-05
JAKEIC01 sp022614695	1	1.41493e-05
Flavobacterium sp903861155	1	1.41493e-05
Flavobacterium sp012837155	1	1.41493e-05
Flavobacterium cellulosilyticum	1	1.41493e-05
Flavobacterium sp000813005	1	1.41493e-05
DYIT01 sp020723505	1	1.41493e-05
Flavobacterium hydatis	1	1.41493e-05
Flavobacterium sp015594725	1	1.41493e-05
Flavobacterium sp003668995	1	1.41493e-05
Flavobacterium sp020905345	1	1.41493e-05
Flavobacterium sp009674775	1	1.41493e-05
Flavobacterium circumlabens	1	1.41493e-05
Flavobacterium cupreum	1	1.41493e-05
Flavobacterium sp020991415	1	1.41493e-05
Flavobacterium sp000282055	1	1.41493e-05
Flavobacterium geliluteum	1	1.41493e-05
Flavobacterium hydrocarbonoxydans	1	1.41493e-05
Flavobacterium bizetiae	1	1.41493e-05
Flavobacterium sp009664855	1	1.41493e-05
Flavobacterium piscis	1	1.41493e-05
Flavobacterium sp020905295	1	1.41493e-05
Flavobacterium sp001422725	1	1.41493e-05
Flavobacterium aquidurense_B	1	1.41493e-05
Flavobacterium sp001975985	1	1.41493e-05
Flavobacterium frigidimaris	1	1.41493e-05
Flavobacterium psychroterrae	1	1.41493e-05
Flavobacterium araucananum	1	1.41493e-05
Flavobacterium hibernum	1	1.41493e-05
Flavobacterium pectinovorum_A	1	1.41493e-05
Flavobacterium sp004339525	1	1.41493e-05
Flavobacterium sp002754195	1	1.41493e-05
Flavobacterium sp020991455	1	1.41493e-05
Flavobacterium sp900187965	1	1.41493e-05
Flavobacterium aquidurense	1	1.41493e-05
Flavobacterium sp014844035	1	1.41493e-05
Flavobacterium sp001427905	1	1.41493e-05
Flavobacterium saccharophilum	1	1.41493e-05
Flavobacterium sp015351595	1	1.41493e-05
Flavobacterium pectinovorum	1	1.41493e-05
Flavobacterium sp000708595	1	1.41493e-05
Flavobacterium sp009707955	1	1.41493e-05
Flavobacterium sp001507425	1	1.41493e-05
Flavobacterium sp004362015	1	1.41493e-05
Flavobacterium hercynium	1	1.41493e-05
Flavobacterium sp011751075	1	1.41493e-05
Flavobacterium sp001027725	1	1.41493e-05
Flavobacterium sp009711165	1	1.41493e-05
Flavobacterium sp004368785	1	1.41493e-05
Flavobacterium sp004296145	1	1.41493e-05
Flavobacterium sp003105115	1	1.41493e-05
Flavobacterium sp017833415	1	1.41493e-05
Flavobacterium reichenbachii	1	1.41493e-05
Flavobacterium chilense	1	1.41493e-05
Flavobacterium sp903469665	1	1.41493e-05
Flavobacterium tructae	1	1.41493e-05
Flavobacterium sp023251135	1	1.41493e-05
Flavobacterium collinsii	1	1.41493e-05
Flavobacterium branchiicola	1	1.41493e-05
Flavobacterium plurextorum	1	1.41493e-05
Flavobacterium sp004119495	1	1.41493e-05
Flavobacterium oncorhynchi	1	1.41493e-05
Flavobacterium johnsoniae_A	1	1.41493e-05
Flavobacterium sp024171645	1	1.41493e-05
Flavobacterium sp002482975	1	1.41493e-05
Flavobacterium soyae	1	1.41493e-05
Flavobacterium panici	1	1.41493e-05
Flavobacterium sp900129795	1	1.41493e-05
Flavobacterium sp001428525	1	1.41493e-05
Flavobacterium sp004362055	1	1.41493e-05
Flavobacterium sp009711135	1	1.41493e-05
Flavobacterium daemonense	1	1.41493e-05
Flavobacterium sp000745775	1	1.41493e-05
Flavobacterium resistens	1	1.41493e-05
Flavobacterium ajazii	1	1.41493e-05
Flavobacterium chungbukense	1	1.41493e-05
Flavobacterium sp015182285	1	1.41493e-05
Flavobacterium sp002304005	1	1.41493e-05
Flavobacterium sp001429295	1	1.41493e-05
Flavobacterium fluviale	1	1.41493e-05
Flavobacterium panacis	1	1.41493e-05
Flavobacterium phragmitis	1	1.41493e-05
Flavobacterium quisquiliarum	1	1.41493e-05
Flavobacterium crocinum	1	1.41493e-05
Flavobacterium sp013388355	1	1.41493e-05
Flavobacterium ustbae	1	1.41493e-05
Flavobacterium sp016735615	1	1.41493e-05
Flavobacterium nitrogenifigens	1	1.41493e-05
Flavobacterium sharifuzzamanii	1	1.41493e-05
Flavobacterium tistrianum	1	1.41493e-05
Flavobacterium anhuiense_A	1	1.41493e-05
Flavobacterium anhuiense	1	1.41493e-05
Flavobacterium sp009826975	1	1.41493e-05
Flavobacterium sp017744675	1	1.41493e-05
Flavobacterium sp002399805	1	1.41493e-05
Flavobacterium ginsenosidimutans	1	1.41493e-05
Flavobacterium sp023272795	1	1.41493e-05
Flavobacterium sp002303885	1	1.41493e-05
Flavobacterium tyrosinilyticum	1	1.41493e-05
Flavobacterium sp020026915	1	1.41493e-05
Flavobacterium notoginsengisoli	1	1.41493e-05
Flavobacterium foetidum	1	1.41493e-05
Flavobacterium endoglycinae	1	1.41493e-05
Flavobacterium johnsoniae	1	1.41493e-05
Flavobacterium defluvii	1	1.41493e-05
Flavobacterium sp001429765	1	1.41493e-05
Flavobacterium denitrificans	1	1.41493e-05
SCAELEC01 sp004282745	1	1.41493e-05
Flavobacterium zhairuonense	1	1.41493e-05
Flavobacterium cutihirudinis	1	1.41493e-05
Flavobacterium salmonis	1	1.41493e-05
Flavobacterium cheongpyeongense	1	1.41493e-05
Flavobacterium hydrophilum	1	1.41493e-05
Flavobacterium pectinovorum_B	1	1.41493e-05
Flavobacterium hibisci	1	1.41493e-05
Flavobacterium limi	1	1.41493e-05
Flavobacterium fluviatile	1	1.41493e-05
Flavobacterium agrisoli	1	1.41493e-05
Flavobacterium sp001529295	1	1.41493e-05
Scalindua_A sediminis	1	1.41493e-05
Flavobacterium succinicans	1	1.41493e-05
Flavobacterium succinicans_A	1	1.41493e-05
Flavobacterium sp017997335	1	1.41493e-05
Flavobacterium sp902506345	1	1.41493e-05
Flavobacterium sp003634825	1	1.41493e-05
Flavobacterium sp024642105	1	1.41493e-05
Flavobacterium sp017984035	1	1.41493e-05
Flavobacterium sp001800905	1	1.41493e-05
Flavobacterium sp020886055	1	1.41493e-05
Flavobacterium sp002382495	1	1.41493e-05
Flavobacterium sp017988155	1	1.41493e-05
Scalindua rubra	1	1.41493e-05
Flavobacterium sp020885975	1	1.41493e-05
Flavobacterium kayseriense	1	1.41493e-05
Flavobacterium muglaense	1	1.41493e-05
Flavobacterium crassostreae	1	1.41493e-05
Flavobacterium sp013294005	1	1.41493e-05
Flavobacterium frigidarium	1	1.41493e-05
Flavobacterium sp013294025	1	1.41493e-05
Flavobacterium sp023278045	1	1.41493e-05
Flavobacterium degerlachei	1	1.41493e-05
Flavobacterium frigoris_A	1	1.41493e-05
Flavobacterium hiemivividum	1	1.41493e-05
Flavobacterium sp000264055	1	1.41493e-05
Flavobacterium sp002836475	1	1.41493e-05
Flavobacterium frigoris	1	1.41493e-05
Flavobacterium gillisiae	1	1.41493e-05
Flavobacterium sp023259675	1	1.41493e-05
Flavobacterium sp020911885	1	1.41493e-05
Flavobacterium granuli	1	1.41493e-05
Flavobacterium undicola	1	1.41493e-05
Scalindua sp919901575	1	1.41493e-05
Flavobacterium sp002280815	1	1.41493e-05
Flavobacterium flevense	1	1.41493e-05
Flavobacterium seoulense	1	1.41493e-05
Flavobacterium sufflavum	1	1.41493e-05
Flavobacterium palustre	1	1.41493e-05
Scalindua sp001828595	1	1.41493e-05
Flavobacterium glycines	1	1.41493e-05
Flavobacterium sp002454195	1	1.41493e-05
Flavobacterium sp023253295	1	1.41493e-05
Flavobacterium pokkalii	1	1.41493e-05
Flavobacterium daejeonense	1	1.41493e-05
Flavobacterium commune	1	1.41493e-05
Flavobacterium sp024642295	1	1.41493e-05
Flavobacterium sp019656315	1	1.41493e-05
Flavobacterium faecale	1	1.41493e-05
Flavobacterium algicola	1	1.41493e-05
Flavobacterium restrictum	1	1.41493e-05
Scalindua sp021776915	1	1.41493e-05
Flavobacterium laiguense	1	1.41493e-05
Flavobacterium sp007097385	1	1.41493e-05
Flavobacterium taihuense	1	1.41493e-05
Flavobacterium gilvum	1	1.41493e-05
Flavobacterium sp002001005	1	1.41493e-05
Flavobacterium sp002797935	1	1.41493e-05
Flavobacterium aquicola	1	1.41493e-05
Flavobacterium sp015351475	1	1.41493e-05
Flavobacterium sp002813295	1	1.41493e-05
Flavobacterium aquariorum	1	1.41493e-05
Scalindua sp022570935	1	1.41493e-05
Flavobacterium sp003096795	1	1.41493e-05
Flavobacterium sp002754315	1	1.41493e-05
Flavobacterium ranwuense	1	1.41493e-05
Flavobacterium rhamnosiphilum	1	1.41493e-05
Flavobacterium sp017995345	1	1.41493e-05
Flavobacterium sp020911945	1	1.41493e-05
Flavobacterium weaverense	1	1.41493e-05
Flavobacterium flabelliforme	1	1.41493e-05
Scalindua sp913055705	1	1.41493e-05
Flavobacterium micromati	1	1.41493e-05
Flavobacterium segetis	1	1.41493e-05
Flavobacterium sandaracinum	1	1.41493e-05
Flavobacterium fryxellicola	1	1.41493e-05
Flavobacterium omnivorum	1	1.41493e-05
Flavobacterium xanthum	1	1.41493e-05
Scalindua arabica	1	1.41493e-05
Flavobacterium sp003968755	1	1.41493e-05
Flavobacterium sinopsychrotolerans	1	1.41493e-05
Flavobacterium limicola	1	1.41493e-05
Flavobacterium petrolei	1	1.41493e-05
Flavobacterium psychrolimnae	1	1.41493e-05
Flavobacterium caseinilyticum	1	1.41493e-05
Flavobacterium xueshanense	1	1.41493e-05
Flavobacterium sp017875765	1	1.41493e-05
Flavobacterium urumqiense	1	1.41493e-05
Flavobacterium xinjiangense	1	1.41493e-05
Flavobacterium gawalongense	1	1.41493e-05
Scalindua japonica	1	1.41493e-05
Flavobacterium sp000744835	1	1.41493e-05
Flavobacterium sp000812945	1	1.41493e-05
Flavobacterium turcicum	1	1.41493e-05
Flavobacterium erciyesense	1	1.41493e-05
Flavobacterium sp002150205	1	1.41493e-05
Flavobacterium tiangeerense	1	1.41493e-05
Flavobacterium sp009764685	1	1.41493e-05
Flavobacterium glaciei	1	1.41493e-05
Flavobacterium sp903879875	1	1.41493e-05
Flavobacterium sp903842575	1	1.41493e-05
Flavobacterium sp016721735	1	1.41493e-05
Flavobacterium sp016714905	1	1.41493e-05
Scalindua sp018670825	1	1.41493e-05
Flavobacterium sp014378065	1	1.41493e-05
Flavobacterium lutivivi	1	1.41493e-05
Flavobacterium croceum	1	1.41493e-05
Flavobacterium stagni	1	1.41493e-05
Flavobacterium fontis	1	1.41493e-05
Flavobacterium aciduliphilum	1	1.41493e-05
Flavobacterium sp019752245	1	1.41493e-05
Scalindua sp021777035	1	1.41493e-05
Flavobacterium aquatile	1	1.41493e-05
Flavobacterium sp003525665	1	1.41493e-05
Flavobacterium sp020048955	1	1.41493e-05
Flavobacterium sp013298525	1	1.41493e-05
Flavobacterium sp001464475	1	1.41493e-05
Flavobacterium sp903888655	1	1.41493e-05
Flavobacterium sp903879645	1	1.41493e-05
Flavobacterium sp903913315	1	1.41493e-05
Flavobacterium psychrophilum_N	1	1.41493e-05
Flavobacterium sp903838055	1	1.41493e-05
Flavobacterium psychrophilum_F	1	1.41493e-05
Flavobacterium sp017984835	1	1.41493e-05
Scalindua sp018648405	1	1.41493e-05
Flavobacterium sp014377455	1	1.41493e-05
Flavobacterium sp903920835	1	1.41493e-05
Flavobacterium sp903902795	1	1.41493e-05
Flavobacterium sp016787805	1	1.41493e-05
Flavobacterium sp017303755	1	1.41493e-05
Flavobacterium sp024644655	1	1.41493e-05
Flavobacterium phycosphaerae	1	1.41493e-05
Flavobacterium silvisoli	1	1.41493e-05
Flavobacterium sp013072765	1	1.41493e-05
Scalindua brodae	1	1.41493e-05
Flavobacterium sp002482945	1	1.41493e-05
Flavobacterium buctense	1	1.41493e-05
Flavobacterium sp011742145	1	1.41493e-05
Flavobacterium sp024710485	1	1.41493e-05
Flavobacterium sp002786385	1	1.41493e-05
Scalindua sp024654465	1	1.41493e-05
Flavobacterium sangjuense	1	1.41493e-05
Flavobacterium sp021608185	1	1.41493e-05
Flavobacterium psychrophilum_Q	1	1.41493e-05
Flavobacterium sp023213215	1	1.41493e-05
Flavobacterium sp021608265	1	1.41493e-05
Flavobacterium sp002296885	1	1.41493e-05
Flavobacterium sp020403245	1	1.41493e-05
Flavobacterium dankookense	1	1.41493e-05
Flavobacterium macrobrachii	1	1.41493e-05
Flavobacterium solisilvae	1	1.41493e-05
Flavobacterium sp020161455	1	1.41493e-05
Flavobacterium sp002428305	1	1.41493e-05
Flavobacterium orientale	1	1.41493e-05
Anammoxibacter_B sp021777105	1	1.41493e-05
Flavobacterium sp013822155	1	1.41493e-05
Flavobacterium sp022709825	1	1.41493e-05
Flavobacterium lacus	1	1.41493e-05
Flavobacterium sp002352205	1	1.41493e-05
Anammoxibacter_A sp021777055	1	1.41493e-05
Flavobacterium sp023195775	1	1.41493e-05
Flavobacterium piscinae	1	1.41493e-05
Flavobacterium sp023434025	1	1.41493e-05
Flavobacterium filum	1	1.41493e-05
Flavobacterium sp017302935	1	1.41493e-05
Flavobacterium sp024709705	1	1.41493e-05
Capnocytophaga sp905372595	1	1.41493e-05
Capnocytophaga sp000192225	1	1.41493e-05
Capnocytophaga gingivalis	1	1.41493e-05
Capnocytophaga sp000466425	1	1.41493e-05
Capnocytophaga sp915070235	1	1.41493e-05
Capnocytophaga granulosa	1	1.41493e-05
Capnocytophaga canimorsus	1	1.41493e-05
Capnocytophaga canis	1	1.41493e-05
Capnocytophaga cynodegmi	1	1.41493e-05
Capnocytophaga felis	1	1.41493e-05
Capnocytophaga stomatis	1	1.41493e-05
Capnocytophaga haemolytica	1	1.41493e-05
Capnocytophaga sp002999135	1	1.41493e-05
Capnocytophaga ochracea	1	1.41493e-05
Kuenenia stuttgartiensis_A	1	1.41493e-05
Capnocytophaga sputigena	1	1.41493e-05
Capnocytophaga periodontitidis	1	1.41493e-05
Capnocytophaga leadbetteri	1	1.41493e-05
Capnocytophaga bilenii	1	1.41493e-05
Imtechella halotolerans	1	1.41493e-05
Pustulibacterium marinum	1	1.41493e-05
Kuenenia sp001828295	1	1.41493e-05
Galbibacter_B marinus	1	1.41493e-05
Galbibacter mesophilus	1	1.41493e-05
Galbibacter sp013391805	1	1.41493e-05
Joostella atrarenae	1	1.41493e-05
Joostella marina	1	1.41493e-05
Robertkochia sp020166495	1	1.41493e-05
Robertkochia solimangrovi	1	1.41493e-05
Robertkochia sediminum	1	1.41493e-05
Robertkochia marina_A	1	1.41493e-05
Robertkochia marina	1	1.41493e-05
Abyssalbus ytuae	1	1.41493e-05
Kuenenia sp021646465	1	1.41493e-05
Zhouia amylolytica	1	1.41493e-05
Zhouia spongiae	1	1.41493e-05
Leptobacterium flavescens	1	1.41493e-05
Leptobacterium sp009901575	1	1.41493e-05
Sinomicrobium sp003285545	1	1.41493e-05
RZYO01 sp022482625	1	1.41493e-05
Kuenenia sp016873165	1	1.41493e-05
Sinomicrobium oceani	1	1.41493e-05
Sinomicrobium pectinilyticum	1	1.41493e-05
Sinomicrobium kalidii	1	1.41493e-05
Sinomicrobium weinanense	1	1.41493e-05
Saonia sp002746415	1	1.41493e-05
Saonia flava	1	1.41493e-05
Costertonia aggregata	1	1.41493e-05
Maribacter_A sp024279425	1	1.41493e-05
Maribacter_A sp023141835	1	1.41493e-05
Maribacter_A arenosus	1	1.41493e-05
Maribacter_A luteus	1	1.41493e-05
JACVXV01 sp015661205	1	1.41493e-05
Maribacter_A sp002749285	1	1.41493e-05
Maribacter_A sp014596745	1	1.41493e-05
Maribacter_A polysiphoniae	1	1.41493e-05
Maribacter_A sp018679695	1	1.41493e-05
Maribacter_A sp013001935	1	1.41493e-05
Maribacter_A sp024228355	1	1.41493e-05
Maribacter_A sp000153165	1	1.41493e-05
JAHFOW01 sp023261465	1	1.41493e-05
JALHST01 sp022865355	1	1.41493e-05
JAIOUW01 sp019931105	1	1.41493e-05
Maribacter_C algarum	1	1.41493e-05
Maribacter_C sp024278565	1	1.41493e-05
Maribacter_C sp003232155	1	1.41493e-05
Maribacter_B vaceletii	1	1.41493e-05
Maribacter_B sp016744255	1	1.41493e-05
Maribacter sedimenticola	1	1.41493e-05
Maribacter hydrothermalis	1	1.41493e-05
Maribacter dokdonensis	1	1.41493e-05
Maribacter litoralis	1	1.41493e-05
Maribacter sp011050675	1	1.41493e-05
Maribacter stanieri	1	1.41493e-05
Maribacter ulvicola	1	1.41493e-05
Maribacter sp020629415	1	1.41493e-05
Maribacter forsetii	1	1.41493e-05
Maribacter sp020629285	1	1.41493e-05
Maribacter caenipelagi	1	1.41493e-05
Maribacter aquivivus	1	1.41493e-05
Maribacter spongiicola	1	1.41493e-05
2-12-FULL-39-13 sp023261445	1	1.41493e-05
Maribacter arcticus	1	1.41493e-05
Maribacter orientalis	1	1.41493e-05
Maribacter sp005771495	1	1.41493e-05
Maribacter sp905479535	1	1.41493e-05
Maribacter sp002742365	1	1.41493e-05
Maribacter antarcticus	1	1.41493e-05
Maribacter sp018100785	1	1.41493e-05
Maribacter thermophilus	1	1.41493e-05
Maribacter cobaltidurans	1	1.41493e-05
Maribacter flavus	1	1.41493e-05
JACRPF01 sp016214035	1	1.41493e-05
Maribacter sp002742265	1	1.41493e-05
Maribacter algicola	1	1.41493e-05
Aurantibacter_A sp003232435	1	1.41493e-05
Aurantibacter_A crassamenti	1	1.41493e-05
Aurantibacter_A sp009649685	1	1.41493e-05
Zobellia galactanivorans	1	1.41493e-05
Zobellia uliginosa	1	1.41493e-05
Zobellia russellii	1	1.41493e-05
Zobellia amurskyensis	1	1.41493e-05
Zobellia nedashkovskayae	1	1.41493e-05
Zobellia laminariae	1	1.41493e-05
Zobellia barbeyronii	1	1.41493e-05
Zobellia roscoffensis	1	1.41493e-05
Zobellia uliginosa_B	1	1.41493e-05
Euzebyella marina	1	1.41493e-05
Euzebyella sp014349235	1	1.41493e-05
Euzebyella saccharophila	1	1.41493e-05
JADNYK01 sp017810075	1	1.41493e-05
JADNYK01 sp002813285	1	1.41493e-05
Pseudozobellia thermophila	1	1.41493e-05
XYD2-FULL-41-16 sp023261485	1	1.41493e-05
Pareuzebyella sediminis	1	1.41493e-05
Pricia antarctica_A	1	1.41493e-05
Pricia sp024635875	1	1.41493e-05
Pricia antarctica	1	1.41493e-05
JAHENB01 sp024643345	1	1.41493e-05
XYD2-FULL-41-16 sp016188675	1	1.41493e-05
Pelagihabitans pacificus	1	1.41493e-05
Aggregatimonas sangjinii	1	1.41493e-05
Kriegella aquimaris	1	1.41493e-05
Ulvibacterium marinum	1	1.41493e-05
Sediminicola sp001430825	1	1.41493e-05
Sediminicola sp022008415	1	1.41493e-05
Arenibacter sp012272855	1	1.41493e-05
Arenibacter nanhaiticus	1	1.41493e-05
Arenibacter aquaticus	1	1.41493e-05
Arenibacter sp003201775	1	1.41493e-05
Arenibacter troitsensis	1	1.41493e-05
Arenibacter palladensis	1	1.41493e-05
Arenibacter echinorum	1	1.41493e-05
Arenibacter algicola_B	1	1.41493e-05
XYD2-FULL-41-16 sp016235875	1	1.41493e-05
Arenibacter algicola	1	1.41493e-05
Arenibacter sp023015905	1	1.41493e-05
Arenibacter sp003426735	1	1.41493e-05
Arenibacter catalasegens	1	1.41493e-05
Arenibacter hampyeongensis	1	1.41493e-05
Arenibacter sp023015865	1	1.41493e-05
Arenibacter arenosicollis	1	1.41493e-05
XYD2-FULL-41-16 sp016873155	1	1.41493e-05
Arenibacter sp023718535	1	1.41493e-05
Arenibacter amylolyticus	1	1.41493e-05
Arenibacter certesii	1	1.41493e-05
Arenibacter latericius	1	1.41493e-05
Cellulophaga sp023015805	1	1.41493e-05
RZYO01 sp009930325	1	1.41493e-05
Cellulophaga sp023476645	1	1.41493e-05
Cellulophaga fucicola	1	1.41493e-05
Cellulophaga sp002813425	1	1.41493e-05
Cellulophaga lytica	1	1.41493e-05
Cellulophaga omnivescoria	1	1.41493e-05
XYD2-FULL-41-16 sp001828645	1	1.41493e-05
Cellulophaga sp019021925	1	1.41493e-05
Cellulophaga baltica_A	1	1.41493e-05
Cellulophaga sp000799565	1	1.41493e-05
Cellulophaga tyrosinoxydans	1	1.41493e-05
Cellulophaga baltica	1	1.41493e-05
XYD2-FULL-41-16 sp024653795	1	1.41493e-05
Cellulophaga sp019278565	1	1.41493e-05
Cellulophaga algicola	1	1.41493e-05
Cellulophaga sp009797025	1	1.41493e-05
Zeaxanthinibacter sp001683825	1	1.41493e-05
Zeaxanthinibacter sp013003145	1	1.41493e-05
Zeaxanthinibacter enoshimensis	1	1.41493e-05
Poritiphilus flavus	1	1.41493e-05
JAHEJJ01 sp024638915	1	1.41493e-05
JABDRK01 sp013041785	1	1.41493e-05
JABDRK01 sp021295155	1	1.41493e-05
Robiginitalea sediminis	1	1.41493e-05
Robiginitalea myxolifaciens	1	1.41493e-05
Robiginitalea sp024642005	1	1.41493e-05
Robiginitalea biformata	1	1.41493e-05
Robiginitalea sp014243345	1	1.41493e-05
Robiginitalea sp006227965	1	1.41493e-05
Robiginitalea sp024006985	1	1.41493e-05
HDS-28 sp018679315	1	1.41493e-05
Muriicola sp945786965	1	1.41493e-05
Muriicola sp013042125	1	1.41493e-05
Jettenia ecosi	1	1.41493e-05
Muriicola sp024639765	1	1.41493e-05
Muriicola sp013042255	1	1.41493e-05
Muriicola soli	1	1.41493e-05
Muriicola sp013042315	1	1.41493e-05
Muriicola marianensis	1	1.41493e-05
Muriicola jejuensis	1	1.41493e-05
Eudoraea sp013042925	1	1.41493e-05
Eudoraea adriatica	1	1.41493e-05
Eudoraea sp020346245	1	1.41493e-05
Eudoraea sp905479615	1	1.41493e-05
Eudoraea sp024642325	1	1.41493e-05
Jettenia caeni	1	1.41493e-05
DT-32 sp013214065	1	1.41493e-05
Croceitalea dokdonensis	1	1.41493e-05
Croceitalea sp013001145	1	1.41493e-05
Jettenia sp021650895	1	1.41493e-05
Croceivirga sp009797885	1	1.41493e-05
Croceivirga sp023016285	1	1.41493e-05
Croceivirga sp005144745	1	1.41493e-05
Croceivirga radicis	1	1.41493e-05
Croceivirga sp012272815	1	1.41493e-05
Croceivirga lutea	1	1.41493e-05
Muricauda_A sp003712125	1	1.41493e-05
Muricauda_A sp021534965	1	1.41493e-05
Muricauda_A lutaonensis	1	1.41493e-05
Muricauda sp019880545	1	1.41493e-05
Muricauda ochracea	1	1.41493e-05
Jettenia sp900696655	1	1.41493e-05
Muricauda nanhaiensis	1	1.41493e-05
Muricauda amphidinii	1	1.41493e-05
Muricauda alvinocaridis	1	1.41493e-05
Muricauda sp017795045	1	1.41493e-05
Muricauda olearia	1	1.41493e-05
Jettenia sp021646405	1	1.41493e-05
Muricauda sp017313225	1	1.41493e-05
Muricauda sp001683915	1	1.41493e-05
Muricauda sp000745185	1	1.41493e-05
Muricauda sp020434915	1	1.41493e-05
Muricauda beolgyonensis	1	1.41493e-05
Muricauda aequoris	1	1.41493e-05
Muricauda maritima	1	1.41493e-05
Muricauda sp020782875	1	1.41493e-05
Muricauda sediminis	1	1.41493e-05
Muricauda taeanensis	1	1.41493e-05
REEB58 sp018968795	1	1.41493e-05
Muricauda amoyensis	1	1.41493e-05
Muricauda hadalis	1	1.41493e-05
Muricauda zhangzhouensis	1	1.41493e-05
Muricauda sp018222835	1	1.41493e-05
Muricauda ruestringensis	1	1.41493e-05
Muricauda sp013911645	1	1.41493e-05
Muricauda sp010468565	1	1.41493e-05
Muricauda lutimaris	1	1.41493e-05
Muricauda sp002167435	1	1.41493e-05
Muricauda sp013407935	1	1.41493e-05
Muricauda aquimarina	1	1.41493e-05
Muricauda oceani	1	1.41493e-05
Muricauda chongwuensis	1	1.41493e-05
Muricauda sp024743095	1	1.41493e-05
Brocadia sp013360945	1	1.41493e-05
Muricauda sp019457905	1	1.41493e-05
Muricauda aurea	1	1.41493e-05
Muricauda oceanensis	1	1.41493e-05
Muricauda sp017313105	1	1.41493e-05
Muricauda profundi	1	1.41493e-05
Muricauda sp023015965	1	1.41493e-05
Muricauda sp002699205	1	1.41493e-05
Muricauda flava	1	1.41493e-05
Muricauda sp023502425	1	1.41493e-05
Muricauda algicola	1	1.41493e-05
Muricauda sp023502235	1	1.41493e-05
Brocadia sp011525665	1	1.41493e-05
Muricauda parva	1	1.41493e-05
Muricauda sp014698935	1	1.41493e-05
Muricauda onchidii	1	1.41493e-05
Muricauda hymeniacidonis_A	1	1.41493e-05
Muricauda eckloniae	1	1.41493e-05
Muricauda sp010993855	1	1.41493e-05
Muricauda koreensis	1	1.41493e-05
Muricauda aurantiaca	1	1.41493e-05
Muricauda sp010993815	1	1.41493e-05
Muricauda sp018449435	1	1.41493e-05
Brocadia sinica	1	1.41493e-05
Muricauda pacifica	1	1.41493e-05
Muricauda hymeniacidonis	1	1.41493e-05
Aureicoccus marinus	1	1.41493e-05
UBA3478 sp011525015	1	1.41493e-05
UBA3478 sp002691645	1	1.41493e-05
Brocadia sp021646415	1	1.41493e-05
UBA3478 sp002691685	1	1.41493e-05
UBA3478 sp018623655	1	1.41493e-05
UBA3478 sp018623195	1	1.41493e-05
UBA3478 sp003045935	1	1.41493e-05
UBA3478 sp002381155	1	1.41493e-05
UBA3478 sp024638165	1	1.41493e-05
UBA3478 sp913060705	1	1.41493e-05
UBA3478 sp023264015	1	1.41493e-05
UBA3478 sp023262185	1	1.41493e-05
UBA3478 sp016780435	1	1.41493e-05
UBA3478 sp018402205	1	1.41493e-05
MAG-120531 sp024643325	1	1.41493e-05
MAG-120531 sp018401115	1	1.41493e-05
MAG-120531 sp905182295	1	1.41493e-05
MAG-120531 sp000173115	1	1.41493e-05
MAG-120531 sp022239325	1	1.41493e-05
MAG-120531 sp018500065	1	1.41493e-05
MAG-120531 sp013373635	1	1.41493e-05
MAG-120531 sp023260435	1	1.41493e-05
MAG-120531 sp002378585	1	1.41493e-05
Sediminicola_A luteus	1	1.41493e-05
NORP215 sp016765375	1	1.41493e-05
GCA-002733185 sp019090365	1	1.41493e-05
GCA-002733185 sp913063255	1	1.41493e-05
Brocadia pituitae	1	1.41493e-05
GCA-002733185 sp913058295	1	1.41493e-05
GCA-002733185 sp024280145	1	1.41493e-05
GCA-002733185 sp002733185	1	1.41493e-05
GCA-002733185 sp021648265	1	1.41493e-05
GCA-002733185 sp913052585	1	1.41493e-05
GCA-002733185 sp018669795	1	1.41493e-05
GCA-002733185 sp913061205	1	1.41493e-05
GCA-002733185 sp002713705	1	1.41493e-05
GCA-002733185 sp004213605	1	1.41493e-05
GCA-002733185 sp004214175	1	1.41493e-05
Brocadia fulgida	1	1.41493e-05
GCA-002733185 sp905181835	1	1.41493e-05
GCA-002733185 sp024232495	1	1.41493e-05
GCA-002733185 sp015490835	1	1.41493e-05
GCA-002733185 sp022562895	1	1.41493e-05
GCA-002733185 sp024644805	1	1.41493e-05
RZYO01 sp023231265	1	1.41493e-05
Pukyongia sp013043685	1	1.41493e-05
Pukyongia sp008501705	1	1.41493e-05
Pukyongia salina	1	1.41493e-05
Pukyongia sp905479745	1	1.41493e-05
Brocadia caroliniensis	1	1.41493e-05
SMXJ01 sp019634365	1	1.41493e-05
SMXJ01 sp013002065	1	1.41493e-05
SMXJ01 sp009827225	1	1.41493e-05
SMXJ01 sp022601215	1	1.41493e-05
SMXJ01 sp016763715	1	1.41493e-05
Brocadia sp007618135	1	1.41493e-05
SMXJ01 sp013043825	1	1.41493e-05
SMXJ01 sp004356305	1	1.41493e-05
Halomarinibacterium sp020435805	1	1.41493e-05
Halomarinibacterium sp002694465	1	1.41493e-05
Halomarinibacterium sedimenti	1	1.41493e-05
Brocadia sp015075005	1	1.41493e-05
PALG01 sp002707025	1	1.41493e-05
DJVA01 sp002440705	1	1.41493e-05
BACL21 sp002384055	1	1.41493e-05
BACL21 sp011525065	1	1.41493e-05
BACL21 sp009921505	1	1.41493e-05
BACL21 sp002335345	1	1.41493e-05
BACL21 sp023258055	1	1.41493e-05
BACL21 sp900299425	1	1.41493e-05
JAHEMZ01 sp024643385	1	1.41493e-05
JAHEMY01 sp024643425	1	1.41493e-05
Aureitalea marina	1	1.41493e-05
Gilvibacter sp003229235	1	1.41493e-05
Gilvibacter sp002163875	1	1.41493e-05
Gilvibacter sp013214815	1	1.41493e-05
DFVG01 sp002379985	1	1.41493e-05
Marixanthomonas sp019904255	1	1.41493e-05
JAJRTI01 sp024278415	1	1.41493e-05
Marixanthomonas spongiae	1	1.41493e-05
Marixanthomonas sp002360635	1	1.41493e-05
Marixanthomonas sp002364245	1	1.41493e-05
Marixanthomonas sp002631855	1	1.41493e-05
Marixanthomonas ophiurae	1	1.41493e-05
Marixanthomonas sp913057965	1	1.41493e-05
NZQO01 sp002693605	1	1.41493e-05
Luteirhabdus pelagi	1	1.41493e-05
Constantimarinum furrinae	1	1.41493e-05
JAKLEA01 sp022711755	1	1.41493e-05
Altibacter sp002696485	1	1.41493e-05
Altibacter lentus	1	1.41493e-05
Altibacter sp002813135	1	1.41493e-05
Altibacter sp019913785	1	1.41493e-05
Ulvibacter_A alkanivorans	1	1.41493e-05
Marinirhabdus gelatinilytica	1	1.41493e-05
Marinirhabdus sp002707745	1	1.41493e-05
Marinirhabdus sp002337605	1	1.41493e-05
Marinirhabdus sp002375495	1	1.41493e-05
Marinirhabdus sp011044175	1	1.41493e-05
Patiriisocius sp000170815	1	1.41493e-05
Patiriisocius sp023301205	1	1.41493e-05
Patiriisocius marinistellae	1	1.41493e-05
Patiriisocius sp913048115	1	1.41493e-05
Patiriisocius sp018656255	1	1.41493e-05
Patiriisocius sp905182755	1	1.41493e-05
Patiriisocius sp003450155	1	1.41493e-05
Patiriisocius sp913048215	1	1.41493e-05
Patiriisocius marinus	1	1.41493e-05
Cochleicola gelatinilyticus	1	1.41493e-05
Ulvibacter antarcticus	1	1.41493e-05
Ulvibacter sp913063405	1	1.41493e-05
Ulvibacter litoralis	1	1.41493e-05
JAJYTI01 sp021793135	1	1.41493e-05
Aequorivita viscosa	1	1.41493e-05
Aequorivita sp004022485	1	1.41493e-05
JAAYEJ01 sp012728835	1	1.41493e-05
Aequorivita sp022008365	1	1.41493e-05
Aequorivita sp002375695	1	1.41493e-05
Aequorivita sinensis	1	1.41493e-05
Aequorivita sp022008395	1	1.41493e-05
Aequorivita capsosiphonis	1	1.41493e-05
Aequorivita sp002733915	1	1.41493e-05
Aequorivita iocasae	1	1.41493e-05
Aequorivita sp002715485	1	1.41493e-05
Aequorivita sp002364215	1	1.41493e-05
Aequorivita vladivostokensis	1	1.41493e-05
Aequorivita aquimaris	1	1.41493e-05
Aequorivita sp020435865	1	1.41493e-05
Aequorivita sp020435825	1	1.41493e-05
Aequorivita soesokkakensis	1	1.41493e-05
B1Sed10-231 sp003551305	1	1.41493e-05
Aequorivita antarctica	1	1.41493e-05
Aequorivita sublithincola	1	1.41493e-05
Aequorivita sp016649715	1	1.41493e-05
Aequorivita sp900489465	1	1.41493e-05
Aequorivita sp024637015	1	1.41493e-05
Aequorivita lipolytica	1	1.41493e-05
Aequorivita echinoideorum	1	1.41493e-05
JAAYLC01 sp012522045	1	1.41493e-05
Planktosalinus sp002842575	1	1.41493e-05
Planktosalinus sp001873105	1	1.41493e-05
Planktosalinus lacus	1	1.41493e-05
Planktosalinus sp024742935	1	1.41493e-05
Planktosalinus sp018402385	1	1.41493e-05
Nonlabens ponticola	1	1.41493e-05
Nonlabens sp900101765	1	1.41493e-05
Nonlabens agnitus	1	1.41493e-05
Nonlabens sp001413925	1	1.41493e-05
Nonlabens antarcticus	1	1.41493e-05
Nonlabens marinus	1	1.41493e-05
Nonlabens spongiae	1	1.41493e-05
Nonlabens tegetincola	1	1.41493e-05
Nonlabens xiamenensis	1	1.41493e-05
Nonlabens dokdonensis	1	1.41493e-05
Nonlabens dokdonensis_B	1	1.41493e-05
Nonlabens xylanidelens	1	1.41493e-05
Nonlabens sp018401815	1	1.41493e-05
Nonlabens sp002831625	1	1.41493e-05
Nonlabens sp012974865	1	1.41493e-05
Nonlabens sp020630715	1	1.41493e-05
Nonlabens sp023301395	1	1.41493e-05
Nonlabens arenilitoris	1	1.41493e-05
Nonlabens sp000153385	1	1.41493e-05
Nonlabens ulvanivorans_A	1	1.41493e-05
Nonlabens ulvanivorans	1	1.41493e-05
Aquimarina sp013365535	1	1.41493e-05
Aquimarina sp018100805	1	1.41493e-05
Aquimarina sp017897595	1	1.41493e-05
Aquimarina spongiae	1	1.41493e-05
Aquimarina sp023195925	1	1.41493e-05
Aquimarina algicola	1	1.41493e-05
Aquimarina mytili	1	1.41493e-05
Aquimarina sp900312815	1	1.41493e-05
Aquimarina aggregata	1	1.41493e-05
Aquimarina algiphila	1	1.41493e-05
Aquimarina sp900299535	1	1.41493e-05
Aquimarina sediminis	1	1.41493e-05
Aquimarina muelleri	1	1.41493e-05
Aquimarina atlantica	1	1.41493e-05
Aquimarina sp900312745	1	1.41493e-05
Aquimarina megaterium	1	1.41493e-05
Aquimarina sp002846555	1	1.41493e-05
Aquimarina macrocephali	1	1.41493e-05
Aquimarina sp900299525	1	1.41493e-05
Aquimarina pacifica	1	1.41493e-05
Aquimarina longa	1	1.41493e-05
Aquimarina sp008370685	1	1.41493e-05
Aquimarina litoralis	1	1.41493e-05
JAADGH01 sp013152475	1	1.41493e-05
Aquimarina sp003443675	1	1.41493e-05
Aquimarina amphilecti	1	1.41493e-05
Aquimarina sp900299505	1	1.41493e-05
Aquimarina latercula	1	1.41493e-05
Aquimarina brevivitae	1	1.41493e-05
Aquimarina intermedia	1	1.41493e-05
Aquimarina sp020628975	1	1.41493e-05
Aquimarina sp011524575	1	1.41493e-05
Aquimarina agarilytica	1	1.41493e-05
Aquimarina agarivorans	1	1.41493e-05
CAIUPP01 sp903901045	1	1.41493e-05
Croceibacter atlanticus	1	1.41493e-05
Mesonia_A hippocampi	1	1.41493e-05
JAJYSO01 sp021793535	1	1.41493e-05
JAJYSO01 sp021793375	1	1.41493e-05
JAKJEM01 sp022705425	1	1.41493e-05
Psychroflexus sp007116535	1	1.41493e-05
Psychroflexus planctonicus	1	1.41493e-05
Psychroflexus salis	1	1.41493e-05
Psychroflexus sp022565635	1	1.41493e-05
Psychroflexus sp003564185	1	1.41493e-05
Psychroflexus maritimus	1	1.41493e-05
Psychroflexus sp913062845	1	1.41493e-05
Psychroflexus halotolerans	1	1.41493e-05
Psychroflexus sp003931895	1	1.41493e-05
Psychroflexus sp018080005	1	1.41493e-05
Psychroflexus sp913056525	1	1.41493e-05
Psychroflexus aestuariivivens	1	1.41493e-05
Psychroflexus gondwanensis	1	1.41493e-05
Psychroflexus sp002836055	1	1.41493e-05
Psychroflexus torquis	1	1.41493e-05
Psychroflexus sp003565575	1	1.41493e-05
Psychroflexus tropicus	1	1.41493e-05
Psychroflexus sp020164585	1	1.41493e-05
Psychroflexus sediminis	1	1.41493e-05
JAGHCE01 sp021160625	1	1.41493e-05
Psychroflexus aurantiacus	1	1.41493e-05
Psychroflexus sp020164535	1	1.41493e-05
Psychroflexus lacisalsi	1	1.41493e-05
Psychroflexus sp020164595	1	1.41493e-05
Psychroflexus halocasei	1	1.41493e-05
Psychroflexus salarius	1	1.41493e-05
Psychroflexus sp017311165	1	1.41493e-05
Mesonia aquimarina	1	1.41493e-05
Mesonia putidus	1	1.41493e-05
Mesonia sp008692195	1	1.41493e-05
Mesonia oceanica	1	1.41493e-05
Mesonia sp012964435	1	1.41493e-05
Mesonia mobilis	1	1.41493e-05
Mesonia sp019311235	1	1.41493e-05
Mesonia phycicola	1	1.41493e-05
Mesonia algae	1	1.41493e-05
JACPCR01 sp016179685	1	1.41493e-05
Mesonia sp008017835	1	1.41493e-05
Mesonia sp003233725	1	1.41493e-05
Salinimicrobium sp024635665	1	1.41493e-05
Salinimicrobium xinjiangense	1	1.41493e-05
Salinimicrobium sediminis	1	1.41493e-05
Salinimicrobium nanhaiense	1	1.41493e-05
Salinimicrobium terrae	1	1.41493e-05
Salinimicrobium sp020866905	1	1.41493e-05
Salinimicrobium catena	1	1.41493e-05
Salinimicrobium marinum	1	1.41493e-05
Salegentibacter sediminis	1	1.41493e-05
Salegentibacter sp024635795	1	1.41493e-05
Salegentibacter flavus	1	1.41493e-05
Salegentibacter sp017795085	1	1.41493e-05
Salegentibacter echinorum	1	1.41493e-05
Bullifex sp944392695	1	1.41493e-05
BS750m-G60 sp016782825	1	1.41493e-05
Salegentibacter holothuriorum	1	1.41493e-05
Salegentibacter maritimus	1	1.41493e-05
Salegentibacter mishustinae	1	1.41493e-05
Salegentibacter salarius	1	1.41493e-05
Salegentibacter salegens	1	1.41493e-05
Salegentibacter agarivorans	1	1.41493e-05
Salegentibacter salinarum	1	1.41493e-05
Salegentibacter sp024635815	1	1.41493e-05
Salegentibacter tibetensis	1	1.41493e-05
DSUN01 sp016872855	1	1.41493e-05
Salegentibacter sp004362395	1	1.41493e-05
Salegentibacter lacus	1	1.41493e-05
Salegentibacter sp000745315	1	1.41493e-05
Gramella sp023718305	1	1.41493e-05
Gramella sp024635735	1	1.41493e-05
DSUN01 sp016872875	1	1.41493e-05
Gramella lutea	1	1.41493e-05
Gramella aestuarii	1	1.41493e-05
Gramella portivictoriae	1	1.41493e-05
Gramella sp913046405	1	1.41493e-05
Gramella sp006714895	1	1.41493e-05
Gramella sp024644145	1	1.41493e-05
Gramella gaetbulicola	1	1.41493e-05
Gramella sp019357415	1	1.41493e-05
Gramella sabulilitoris	1	1.41493e-05
Gramella sp900105135	1	1.41493e-05
Gramella forsetii	1	1.41493e-05
Gramella sp020552705	1	1.41493e-05
Gramella echinicola	1	1.41493e-05
Gramella salexigens	1	1.41493e-05
Gramella bathymodioli	1	1.41493e-05
Gramella sp022570735	1	1.41493e-05
Gramella crocea	1	1.41493e-05
Gramella jeungdoensis_A	1	1.41493e-05
Gramella sp004332155	1	1.41493e-05
Gramella flava	1	1.41493e-05
Gramella fulva	1	1.41493e-05
PUPC01 sp003553185	1	1.41493e-05
Zunongwangia atlantica	1	1.41493e-05
Zunongwangia mangrovi	1	1.41493e-05
Zunongwangia profunda	1	1.41493e-05
Zunongwangia sp023499215	1	1.41493e-05
Gillisia sp900104765	1	1.41493e-05
PUPC01 sp003559755	1	1.41493e-05
Gillisia sp002364325	1	1.41493e-05
Gillisia sp024635675	1	1.41493e-05
Gillisia mitskevichiae	1	1.41493e-05
Gillisia sp000403785	1	1.41493e-05
Gillisia hiemivivida	1	1.41493e-05
Gillisia sp024635715	1	1.41493e-05
Gillisia marina	1	1.41493e-05
Gillisia sp007827275	1	1.41493e-05
Gillisia sp021568705	1	1.41493e-05
Gillisia limnaea	1	1.41493e-05
Gillisia sp016649785	1	1.41493e-05
Gillisia flava	1	1.41493e-05
Gillisia sp021535135	1	1.41493e-05
Gillisia sp024635655	1	1.41493e-05
Gillisia arctica	1	1.41493e-05
Dokdonia sinensis	1	1.41493e-05
Dokdonia sp007827465	1	1.41493e-05
Dokdonia donghaensis	1	1.41493e-05
Dokdonia sp020628615	1	1.41493e-05
Dokdonia sp000355805	1	1.41493e-05
MHYJ01 sp001828445	1	1.41493e-05
Dokdonia sp000212355	1	1.41493e-05
Dokdonia sp003095655	1	1.41493e-05
Dokdonia sp913060645	1	1.41493e-05
Dokdonia sp002712765	1	1.41493e-05
Dokdonia pacifica	1	1.41493e-05
Dokdonia sp023299935	1	1.41493e-05
Dokdonia sp020630915	1	1.41493e-05
Leeuwenhoekiella sp002710685	1	1.41493e-05
Leeuwenhoekiella sp011050015	1	1.41493e-05
Leeuwenhoekiella sp000733945	1	1.41493e-05
Leeuwenhoekiella sp002708845	1	1.41493e-05
Leeuwenhoekiella nanhaiensis	1	1.41493e-05
Leeuwenhoekiella sp020782115	1	1.41493e-05
Leeuwenhoekiella sp000687915	1	1.41493e-05
Leeuwenhoekiella aequorea	1	1.41493e-05
Leeuwenhoekiella marinoflava	1	1.41493e-05
JACQRL01 sp016206485	1	1.41493e-05
Leeuwenhoekiella polynyae	1	1.41493e-05
Leeuwenhoekiella aestuarii	1	1.41493e-05
Leeuwenhoekiella blandensis	1	1.41493e-05
Leeuwenhoekiella palythoae	1	1.41493e-05
SBBU01 sp005239585	1	1.41493e-05
SHLJ01 sp013001965	1	1.41493e-05
SHLJ01 sp013003555	1	1.41493e-05
SHLJ01 sp013042825	1	1.41493e-05
SHLJ01 sp013042625	1	1.41493e-05
SHLJ01 sp004283005	1	1.41493e-05
Site-B15 sp013042715	1	1.41493e-05
DT-34 sp013215095	1	1.41493e-05
AU392 sp003443635	1	1.41493e-05
CAJXVU01 sp913062555	1	1.41493e-05
PRS1 sp023141985	1	1.41493e-05
PRS1 sp022560715	1	1.41493e-05
PRS1 sp003709165	1	1.41493e-05
PRS1 sp003650305	1	1.41493e-05
PRS1 sp021647885	1	1.41493e-05
JAADHG01 sp013151975	1	1.41493e-05
JACPRB01 sp016190155	1	1.41493e-05
JAGSHF01 sp023954685	1	1.41493e-05
CAJQLB01 sp020435965	1	1.41493e-05
CAJQLB01 sp905479065	1	1.41493e-05
Pontimicrobium sp945788155	1	1.41493e-05
Pontimicrobium aquaticum	1	1.41493e-05
Pontimicrobium sp023015825	1	1.41493e-05
Bullifex sp944393005	1	1.41493e-05
JACQVR01 sp016209705	1	1.41493e-05
Pontimicrobium sp011777505	1	1.41493e-05
Hel1-33-131 sp905479095	1	1.41493e-05
Hel1-33-131 sp018608735	1	1.41493e-05
Hel1-33-131 sp018608765	1	1.41493e-05
Hel1-33-131 sp018673215	1	1.41493e-05
Hel1-33-131 sp018608725	1	1.41493e-05
Hel1-33-131 sp001735745	1	1.41493e-05
Hel1-33-131 sp018608705	1	1.41493e-05
Hel1-33-131 sp905181825	1	1.41493e-05
Hel1-33-131 sp913052445	1	1.41493e-05
JACPRC01 sp016190175	1	1.41493e-05
Hel1-33-131 sp018608625	1	1.41493e-05
SP29 sp002721175	1	1.41493e-05
UBA3537 sp002698705	1	1.41493e-05
UBA3537 sp902516685	1	1.41493e-05
UBA3537 sp002684355	1	1.41493e-05
UBA3537 sp002690085	1	1.41493e-05
UBA3537 sp002709185	1	1.41493e-05
UBA3537 sp913044085	1	1.41493e-05
UBA3537 sp002725015	1	1.41493e-05
CAJXUB01 sp913061125	1	1.41493e-05
GCA001735715 sp001735715	1	1.41493e-05
JACQFK01 sp023261405	1	1.41493e-05
Site-B1 sp013043005	1	1.41493e-05
JABABD01 sp014238425	1	1.41493e-05
JABABD01 sp013001365	1	1.41493e-05
JACQFK01 sp016200125	1	1.41493e-05
Formosa haliotis	1	1.41493e-05
Formosa agariphila	1	1.41493e-05
Formosa sp009796865	1	1.41493e-05
Formosa algae	1	1.41493e-05
Formosa sediminum	1	1.41493e-05
Aestuariivivens insulae	1	1.41493e-05
Aestuariivivens marinum	1	1.41493e-05
Aestuariivivens sediminis	1	1.41493e-05
Aestuariivivens sediminicola	1	1.41493e-05
Yeosuana aromativorans	1	1.41493e-05
Yeosuana sp024641135	1	1.41493e-05
Yeosuana sp024643405	1	1.41493e-05
Yeosuana sp002784145	1	1.41493e-05
Yeosuana sp002441545	1	1.41493e-05
Yeosuana sp021739635	1	1.41493e-05
Yeosuana marina	1	1.41493e-05
Confluentibacter sp018883545	1	1.41493e-05
Confluentibacter sediminis	1	1.41493e-05
JACRIP01 sp016220045	1	1.41493e-05
Confluentibacter sp002280395	1	1.41493e-05
Confluentibacter lentus	1	1.41493e-05
Confluentibacter citreus	1	1.41493e-05
Confluentibacter flavum	1	1.41493e-05
Mariniflexile maritimum	1	1.41493e-05
Mariniflexile sp002848895	1	1.41493e-05
JACPWG01 sp016197205	1	1.41493e-05
Mariniflexile fucanivorans	1	1.41493e-05
Mariniflexile gromovii	1	1.41493e-05
Siansivirga zeaxanthinifaciens	1	1.41493e-05
Gaetbulibacter saemankumensis	1	1.41493e-05
Aestuariibaculum sediminum	1	1.41493e-05
Aestuariibaculum marinum	1	1.41493e-05
Aestuariibaculum sp024723255	1	1.41493e-05
Aestuariibaculum suncheonense	1	1.41493e-05
Changchengzhania lutea	1	1.41493e-05
Flavivirga rizhaonensis	1	1.41493e-05
Flavivirga eckloniae	1	1.41493e-05
Flavivirga algicola	1	1.41493e-05
Wocania ichthyoenteri	1	1.41493e-05
Wocania sp009498295	1	1.41493e-05
Wocania sp002741945	1	1.41493e-05
WSZJ01 sp016190145	1	1.41493e-05
Wocania arenilitoris	1	1.41493e-05
BrNp1-15 sp022259695	1	1.41493e-05
JABDMV01 sp013001275	1	1.41493e-05
Flaviramulus basaltis	1	1.41493e-05
Sabulilitoribacter multivorans	1	1.41493e-05
JALRJA01 sp023255235	1	1.41493e-05
Jejuia aquatilis	1	1.41493e-05
Jejuia flava	1	1.41493e-05
WSZJ01 sp013360825	1	1.41493e-05
Jejuia pacifica	1	1.41493e-05
Jejuia ulvae	1	1.41493e-05
Jejuia sp002428965	1	1.41493e-05
Jejuia jejuensis	1	1.41493e-05
Jejuia pallidilutea	1	1.41493e-05
Algibacter_D aestuarii	1	1.41493e-05
Tamlana_B nanhaiensis	1	1.41493e-05
Tamlana_B sedimentorum	1	1.41493e-05
Tamlana_B sp020523965	1	1.41493e-05
Tamlana_B sp020523925	1	1.41493e-05
Seonamhaeicola algicola	1	1.41493e-05
WSZJ01 sp021413805	1	1.41493e-05
Seonamhaeicola sp001971785	1	1.41493e-05
Seonamhaeicola maritimus	1	1.41493e-05
Seonamhaeicola sp023273855	1	1.41493e-05
Seonamhaeicola aphaedonensis	1	1.41493e-05
Seonamhaeicola sp004358095	1	1.41493e-05
GSB9 sp022749295	1	1.41493e-05
Algibacter_E mikhailovii	1	1.41493e-05
Tamlana_A sp015355625	1	1.41493e-05
Tamlana_A agarivorans	1	1.41493e-05
Tamlana_A carrageenivorans	1	1.41493e-05
WSZJ01 sp020849035	1	1.41493e-05
Tamlana_A agarivorans_A	1	1.41493e-05
Tamlana_A haliotis	1	1.41493e-05
Tamlana_C fucoidanivorans	1	1.41493e-05
Tamlana_C onchidii	1	1.41493e-05
Arenitalea lutea	1	1.41493e-05
Algibacter_B sp905480415	1	1.41493e-05
WSZJ01 sp009773755	1	1.41493e-05
Algibacter_B amylolyticus	1	1.41493e-05
Algibacter_B pectinivorans	1	1.41493e-05
Algibacter_B marinivivus	1	1.41493e-05
Algibacter_A alginicilyticus	1	1.41493e-05
Algibacter_C aquaticus	1	1.41493e-05
Algibacter pacificus	1	1.41493e-05
JACPTZ01 sp016192525	1	1.41493e-05
Algibacter sp009796805	1	1.41493e-05
Algibacter lectus	1	1.41493e-05
Algibacter sp009796825	1	1.41493e-05
Snuella sedimenti	1	1.41493e-05
Xanthomarina maritima	1	1.41493e-05
Xanthomarina gelatinilytica	1	1.41493e-05
Xanthomarina sp003144015	1	1.41493e-05
Xanthomarina spongicola	1	1.41493e-05
Xanthomarina sp002366675	1	1.41493e-05
Xanthomarina arctica	1	1.41493e-05
JACRIJ01 sp016220095	1	1.41493e-05
Algorimicrobium sp023205095	1	1.41493e-05
Algorimicrobium algoritergicola	1	1.41493e-05
Algorimicrobium sp002414705	1	1.41493e-05
Algorimicrobium echini	1	1.41493e-05
Algorimicrobium argentinense	1	1.41493e-05
Algorimicrobium myxarmorum	1	1.41493e-05
Hanstruepera marina	1	1.41493e-05
Hanstruepera flava	1	1.41493e-05
Hanstruepera neustonica	1	1.41493e-05
Hanstruepera ponticola	1	1.41493e-05
Oceanihabitans sediminis	1	1.41493e-05
Oceanihabitans sp018860825	1	1.41493e-05
Oceanihabitans sp018067265	1	1.41493e-05
Oceanihabitans sp016864015	1	1.41493e-05
Oceanihabitans himadriense	1	1.41493e-05
JAHDGB01 sp020627885	1	1.41493e-05
Aurantibacter aestuarii	1	1.41493e-05
Mesoflavibacter zeaxanthinifaciens	1	1.41493e-05
Mesoflavibacter profundi	1	1.41493e-05
Olleya aquimaris	1	1.41493e-05
Olleya sp023300575	1	1.41493e-05
Olleya sediminilitoris	1	1.41493e-05
Olleya sp002323495	1	1.41493e-05
Olleya marilimosa	1	1.41493e-05
Olleya namhaensis	1	1.41493e-05
Olleya sp002831645	1	1.41493e-05
Olleya sp004843725	1	1.41493e-05
Lacinutrix sp000934685	1	1.41493e-05
Lacinutrix sp000211855	1	1.41493e-05
Lacinutrix sp001874145	1	1.41493e-05
JACRIK01 sp016235865	1	1.41493e-05
Lacinutrix venerupis	1	1.41493e-05
Lacinutrix sp023299985	1	1.41493e-05
Lacinutrix jangbogonensis	1	1.41493e-05
Lacinutrix algicola	1	1.41493e-05
Lacinutrix mariniflava	1	1.41493e-05
Lacinutrix sp002831665	1	1.41493e-05
Bizionia paragorgiae	1	1.41493e-05
Bizionia sp018067115	1	1.41493e-05
Bizionia saleffrena	1	1.41493e-05
JAHDHI01 sp020631395	1	1.41493e-05
Mangrovimonas sp001280515	1	1.41493e-05
Mangrovimonas spongiae	1	1.41493e-05
Mangrovimonas yunxiaonensis	1	1.41493e-05
HKST-UBA85 sp020435705	1	1.41493e-05
MedPE-SWsnd-G2 sp001874335	1	1.41493e-05
Gelidibacter algens	1	1.41493e-05
Gelidibacter salicanalis_A	1	1.41493e-05
Gelidibacter sediminis	1	1.41493e-05
Gelidibacter salicanalis	1	1.41493e-05
Gelidibacter mesophilus	1	1.41493e-05
JACQZI01 sp016207825	1	1.41493e-05
Gelidibacter japonicus	1	1.41493e-05
Gelidibacter pelagius	1	1.41493e-05
Gelidibacter maritimus	1	1.41493e-05
Gelidibacter gilvus	1	1.41493e-05
Aquaticitalea sp002426015	1	1.41493e-05
Aquaticitalea lipolytica	1	1.41493e-05
Aquaticitalea sp024635765	1	1.41493e-05
Aquaticitalea sp002426755	1	1.41493e-05
Aquaticitalea sp023156585	1	1.41493e-05
Ichthyenterobacterium magnum	1	1.41493e-05
MAAR01 sp002162765	1	1.41493e-05
Psychroserpens sp018222875	1	1.41493e-05
Psychroserpens mesophilus	1	1.41493e-05
Psychroserpens sp023556315	1	1.41493e-05
Psychroserpens jangbogonensis	1	1.41493e-05
B129-G9 sp003644325	1	1.41493e-05
Psychroserpens sp000799465	1	1.41493e-05
Psychroserpens luteus	1	1.41493e-05
Psychroserpens burtonensis	1	1.41493e-05
Psychroserpens sp905479815	1	1.41493e-05
Psychroserpens damuponensis	1	1.41493e-05
E44-bin39 sp004376375	1	1.41493e-05
Psychroserpens sp000688335	1	1.41493e-05
Psychroserpens wynnwilliamsii	1	1.41493e-05
Psychroserpens algicola	1	1.41493e-05
Psychroserpens sp025153525	1	1.41493e-05
Psychroserpens sp900104785	1	1.41493e-05
Psychroserpens sp021032705	1	1.41493e-05
Psychroserpens sp017643165	1	1.41493e-05
Psychroserpens sp018222915	1	1.41493e-05
Psychroserpens sp002162685	1	1.41493e-05
QXCW01 sp003550275	1	1.41493e-05
Meridianimaribacter flavus	1	1.41493e-05
Mangrovimonas_A sp001280505	1	1.41493e-05
Mangrovimonas_A xylaniphaga	1	1.41493e-05
Aegicerativicinus sediminis	1	1.41493e-05
Aegicerativicinus sp900104375	1	1.41493e-05
Paucihalobacter sp018402135	1	1.41493e-05
Paucihalobacter ruber	1	1.41493e-05
Bullifex sp944388965	1	1.41493e-05
Winogradskyella sp013003655	1	1.41493e-05
Winogradskyella aurantiaca	1	1.41493e-05
Winogradskyella sp021887715	1	1.41493e-05
Winogradskyella sp003712105	1	1.41493e-05
Winogradskyella wandonensis	1	1.41493e-05
Winogradskyella jejuensis	1	1.41493e-05
Winogradskyella sp013042245	1	1.41493e-05
Winogradskyella haliclonae	1	1.41493e-05
Winogradskyella sp004211785	1	1.41493e-05
Winogradskyella sp905480385	1	1.41493e-05
Winogradskyella sp002163855	1	1.41493e-05
Winogradskyella sp020435515	1	1.41493e-05
RI-372 sp016125085	1	1.41493e-05
Winogradskyella sp001971725	1	1.41493e-05
Winogradskyella algicola	1	1.41493e-05
Winogradskyella sp002722255	1	1.41493e-05
Winogradskyella sp002682935	1	1.41493e-05
Winogradskyella tangerina	1	1.41493e-05
Winogradskyella sp013213975	1	1.41493e-05
Winogradskyella sp013213835	1	1.41493e-05
Winogradskyella sp019203985	1	1.41493e-05
Winogradskyella flava	1	1.41493e-05
Winogradskyella ouciana	1	1.41493e-05
Winogradskyella sp002706045	1	1.41493e-05
Winogradskyella sp913061495	1	1.41493e-05
QWQI01 sp003670885	1	1.41493e-05
Winogradskyella ursingii	1	1.41493e-05
Winogradskyella sp013002225	1	1.41493e-05
Winogradskyella sp000171875	1	1.41493e-05
Winogradskyella echinorum	1	1.41493e-05
Winogradskyella sp002364335	1	1.41493e-05
Winogradskyella sp016744625	1	1.41493e-05
Winogradskyella sp000828715	1	1.41493e-05
Winogradskyella epiphytica	1	1.41493e-05
Winogradskyella eckloniae	1	1.41493e-05
QWQI01 sp945872325	1	1.41493e-05
Winogradskyella endarachnes	1	1.41493e-05
Winogradskyella litoriviva	1	1.41493e-05
Winogradskyella eximia	1	1.41493e-05
Winogradskyella psychrotolerans_B	1	1.41493e-05
Winogradskyella ludwigii	1	1.41493e-05
QWQI01 sp945874095	1	1.41493e-05
Winogradskyella arenosi	1	1.41493e-05
Winogradskyella wichelsiae	1	1.41493e-05
Winogradskyella undariae	1	1.41493e-05
Winogradskyella sediminis	1	1.41493e-05
Winogradskyella marina	1	1.41493e-05
Winogradskyella thalassocola	1	1.41493e-05
Winogradskyella costae	1	1.41493e-05
Winogradskyella psychrotolerans	1	1.41493e-05
Winogradskyella pacifica	1	1.41493e-05
Winogradskyella helgolandensis	1	1.41493e-05
Winogradskyella psychrotolerans_A	1	1.41493e-05
Bullifex pullistercoris	1	1.41493e-05
Isosphaera pallida	1	1.41493e-05
Winogradskyella schleiferi	1	1.41493e-05
Winogradskyella forsetii	1	1.41493e-05
Winogradskyella vidalii	1	1.41493e-05
Winogradskyella sp020166335	1	1.41493e-05
Winogradskyella sp020166345	1	1.41493e-05
Winogradskyella sp003335675	1	1.41493e-05
Winogradskyella aurantia	1	1.41493e-05
Winogradskyella sp913055905	1	1.41493e-05
Winogradskyella sp017581965	1	1.41493e-05
JADGDT01 sp023145615	1	1.41493e-05
JADGDT01 sp016744755	1	1.41493e-05
JADGDT01 sp023145275	1	1.41493e-05
Ichthyobacterium seriolicida	1	1.41493e-05
Merdimorpha sp017537565	1	1.41493e-05
Merdimorpha sp017620815	1	1.41493e-05
Merdimorpha sp003150615	1	1.41493e-05
Merdimorpha sp002314265	1	1.41493e-05
Merdimorpha stercoravium	1	1.41493e-05
GCA-2692065 sp902551855	1	1.41493e-05
GCA-2692065 sp002692065	1	1.41493e-05
GCA-2707145 sp002707145	1	1.41493e-05
MED-G21 sp019649675	1	1.41493e-05
MED-G21 sp002457305	1	1.41493e-05
UBA7430 sp024959975	1	1.41493e-05
UBA7430 sp022425195	1	1.41493e-05
UBA7430 sp002478765	1	1.41493e-05
UBA6772 sp905182215	1	1.41493e-05
UBA6772 sp913041775	1	1.41493e-05
UBA6772 sp002453265	1	1.41493e-05
JAJYCH01 sp021777685	1	1.41493e-05
GCA-002701365 sp002701365	1	1.41493e-05
SP256 sp002714185	1	1.41493e-05
SP256 sp002713285	1	1.41493e-05
SP256 sp002722215	1	1.41493e-05
GCA-2718895 sp002718895	1	1.41493e-05
JAJYCH01 sp021778575	1	1.41493e-05
GCA-002707245 sp002707245	1	1.41493e-05
GCA-002707245 sp002698365	1	1.41493e-05
GCA-2696965 sp002171975	1	1.41493e-05
TMED113 sp002170235	1	1.41493e-05
GCA-2718035 sp002718035	1	1.41493e-05
GCA-2718035 sp902533035	1	1.41493e-05
CAJXXR01 sp913063375	1	1.41493e-05
JAFANO01 sp019232645	1	1.41493e-05
JACMRI01 sp014376525	1	1.41493e-05
JAHEXY01 sp023251875	1	1.41493e-05
JABEUT01 sp021823405	1	1.41493e-05
JABEUT01 sp013044305	1	1.41493e-05
JABEUT01 sp013289165	1	1.41493e-05
JABEUT01 sp903916255	1	1.41493e-05
JABEUT01 sp903901055	1	1.41493e-05
JABEUT01 sp903863935	1	1.41493e-05
Singulisphaera acidiphila	1	1.41493e-05
JABEUT01 sp013285805	1	1.41493e-05
JABEUT01 sp013289395	1	1.41493e-05
JABEUT01 sp013285655	1	1.41493e-05
JABEUT01 sp013288345	1	1.41493e-05
JABEUT01 sp013289475	1	1.41493e-05
Singulisphaera sp900129635	1	1.41493e-05
Palsa-948 sp016213435	1	1.41493e-05
Palsa-948 sp003164895	1	1.41493e-05
Palsa-948 sp023251625	1	1.41493e-05
Palsa-948 sp004297845	1	1.41493e-05
Palsa-948 sp016195025	1	1.41493e-05
Palsa-948 sp016213405	1	1.41493e-05
Palsa-948 sp023251675	1	1.41493e-05
JAGVMA01 sp020054095	1	1.41493e-05
JADZBD01 sp020852255	1	1.41493e-05
JAFDXR01 sp018267825	1	1.41493e-05
UBA4416 sp020846025	1	1.41493e-05
UBA4416 sp002390745	1	1.41493e-05
UBA4416 sp945860225	1	1.41493e-05
UBA4416 sp016194985	1	1.41493e-05
UBA4416 sp903893815	1	1.41493e-05
UBA4416 sp016708845	1	1.41493e-05
UBA4416 sp016711805	1	1.41493e-05
Paludisphaera borealis	1	1.41493e-05
UBA4416 sp005800865	1	1.41493e-05
UBA4416 sp021740825	1	1.41493e-05
UBA4416 sp016787365	1	1.41493e-05
UBA4416 sp013823565	1	1.41493e-05
UBA4416 sp002420145	1	1.41493e-05
UBA4416 sp014378485	1	1.41493e-05
UBA4416 sp021155905	1	1.41493e-05
UBA4416 sp903928655	1	1.41493e-05
UBA4416 sp903834765	1	1.41493e-05
JAHEYG01 sp023251725	1	1.41493e-05
JAFLBH01 sp017303905	1	1.41493e-05
JAFLBH01 sp016787445	1	1.41493e-05
JAFLBH01 sp023251695	1	1.41493e-05
JAFLBH01 sp018000995	1	1.41493e-05
JAFLBH01 sp016709575	1	1.41493e-05
UBA2475 sp022841465	1	1.41493e-05
Paludisphaera sp001610895	1	1.41493e-05
UBA2475 sp016705695	1	1.41493e-05
UBA2475 sp023251775	1	1.41493e-05
UBA2475 sp013298715	1	1.41493e-05
UBA2475 sp020403265	1	1.41493e-05
Bullifex sp944390865	1	1.41493e-05
Paludisphaera soli	1	1.41493e-05
UBA2475 sp020162035	1	1.41493e-05
UBA2475 sp009927275	1	1.41493e-05
UBA2475 sp018267655	1	1.41493e-05
UBA2475 sp021323535	1	1.41493e-05
UBA2475 sp013816895	1	1.41493e-05
UBA2475 sp016185125	1	1.41493e-05
UBA2475 sp016715905	1	1.41493e-05
UBA2475 sp022842625	1	1.41493e-05
UBA2475 sp013697245	1	1.41493e-05
Paludisphaera rhizosphaerae	1	1.41493e-05
UBA2475 sp016787785	1	1.41493e-05
UBA2475 sp002342065	1	1.41493e-05
UBA2475 sp016787705	1	1.41493e-05
UBA2475 sp013816615	1	1.41493e-05
UBA2475 sp005787585	1	1.41493e-05
UBA2475 sp945887955	1	1.41493e-05
Paludisphaera sp001898385	1	1.41493e-05
UBA2475 sp002319075	1	1.41493e-05
UBA2475 sp016788025	1	1.41493e-05
UBA2475 sp020846335	1	1.41493e-05
UBA2475 sp019638705	1	1.41493e-05
UBA2475 sp023433205	1	1.41493e-05
UBA2475 sp016787895	1	1.41493e-05
UBA2475 sp013297775	1	1.41493e-05
PALSA-968 sp018267475	1	1.41493e-05
PALSA-968 sp003153315	1	1.41493e-05
PALSA-968 sp903970545	1	1.41493e-05
PALSA-968 sp903923915	1	1.41493e-05
PALSA-968 sp013288015	1	1.41493e-05
PALSA-968 sp013287545	1	1.41493e-05
JAHEYF01 sp023251755	1	1.41493e-05
JADJDM01 sp021156365	1	1.41493e-05
JADJDM01 sp016702705	1	1.41493e-05
AM-1111 sp900299295	1	1.41493e-05
AM-1111 sp014379485	1	1.41493e-05
JABDFU01 sp013286805	1	1.41493e-05
JABDFU01 sp013286385	1	1.41493e-05
JABDFU01 sp013286655	1	1.41493e-05
Aquisphaera giovannonii	1	1.41493e-05
JABDFU01 sp016183775	1	1.41493e-05
JABDFU01 sp016787005	1	1.41493e-05
JAFLBG01 sp017303975	1	1.41493e-05
2-12-FULL-35-15 sp903926385	1	1.41493e-05
Aquisphaera sp011064615	1	1.41493e-05
2-12-FULL-35-15 sp903911435	1	1.41493e-05
2-12-FULL-35-15 sp903870175	1	1.41493e-05
2-12-FULL-35-15 sp903881065	1	1.41493e-05
2-12-FULL-35-15 sp903833025	1	1.41493e-05
2-12-FULL-35-15 sp021323165	1	1.41493e-05
2-12-FULL-35-15 sp021155045	1	1.41493e-05
2-12-FULL-35-15 sp017303895	1	1.41493e-05
2-12-FULL-35-15 sp016786925	1	1.41493e-05
2-12-FULL-35-15 sp016707685	1	1.41493e-05
2-12-FULL-35-15 sp016787165	1	1.41493e-05
2-12-FULL-35-15 sp023251805	1	1.41493e-05
Bullifex sp944390045	1	1.41493e-05
JAKBAP01 sp021808995	1	1.41493e-05
2-12-FULL-35-15 sp016722565	1	1.41493e-05
2-12-FULL-35-15 sp005772895	1	1.41493e-05
2-12-FULL-35-15 sp945879015	1	1.41493e-05
2-12-FULL-35-15 sp020051175	1	1.41493e-05
2-12-FULL-35-15 sp023251835	1	1.41493e-05
2-12-FULL-35-15 sp021413595	1	1.41493e-05
2-12-FULL-35-15 sp903889605	1	1.41493e-05
2-12-FULL-35-15 sp945865315	1	1.41493e-05
2-12-FULL-35-15 sp023251855	1	1.41493e-05
2-12-FULL-35-15 sp903847205	1	1.41493e-05
JAJPJC01 sp021324445	1	1.41493e-05
2-12-FULL-35-15 sp003151815	1	1.41493e-05
2-12-FULL-35-15 sp001769385	1	1.41493e-05
2-12-FULL-35-15 sp903919535	1	1.41493e-05
VBWE01 sp006218065	1	1.41493e-05
GCA-2737665 sp013298545	1	1.41493e-05
JAKAUH01 sp021818605	1	1.41493e-05
GCA-2737665 sp020402865	1	1.41493e-05
GCA-2737665 sp016194975	1	1.41493e-05
GCA-2737665 sp903873905	1	1.41493e-05
GCA-2737665 sp021299855	1	1.41493e-05
GCA-2737665 sp023151315	1	1.41493e-05
Palsa-965 sp003151415	1	1.41493e-05
Palsa-965 sp003153435	1	1.41493e-05
Palsa-965 sp013289095	1	1.41493e-05
JAJYDB01 sp021777845	1	1.41493e-05
CAIMGI01 sp945861665	1	1.41493e-05
CAIMGI01 sp903840505	1	1.41493e-05
UBA4408 sp016721765	1	1.41493e-05
UBA4408 sp002389785	1	1.41493e-05
UBA4408 sp016718805	1	1.41493e-05
CAIKXD01 sp020845635	1	1.41493e-05
CAIKXD01 sp023262495	1	1.41493e-05
CAIKXD01 sp945872355	1	1.41493e-05
CAIKXD01 sp903831265	1	1.41493e-05
CAIMMJ01 sp903842515	1	1.41493e-05
SXHM01 sp020054035	1	1.41493e-05
JAKBCQ01 sp021807585	1	1.41493e-05
SXHM01 sp022072225	1	1.41493e-05
SXHM01 sp005773695	1	1.41493e-05
SXHM01 sp945861685	1	1.41493e-05
JACCXN01 sp013696965	1	1.41493e-05
JAIBAI01 sp019695235	1	1.41493e-05
JAKBCQ01 sp021791715	1	1.41493e-05
CAMCXT01 sp945883545	1	1.41493e-05
M30B66 sp020438185	1	1.41493e-05
M30B66 sp018401705	1	1.41493e-05
CAMBQF01 sp945869825	1	1.41493e-05
BA4 sp014879445	1	1.41493e-05
CAIKAF01 sp018401695	1	1.41493e-05
CAIKAF01 sp903825395	1	1.41493e-05
CAIKAF01 sp016866335	1	1.41493e-05
CAIKAF01 sp903837495	1	1.41493e-05
Bullifex sp944390025	1	1.41493e-05
JAKRSD01 sp022402535	1	1.41493e-05
JACVCJ01 sp023432985	1	1.41493e-05
JACVCJ01 sp016742095	1	1.41493e-05
JANWWQ01 sp025055575	1	1.41493e-05
JANWWQ01 sp025055635	1	1.41493e-05
JAIBAJ01 sp019695265	1	1.41493e-05
UBA10329 sp945874195	1	1.41493e-05
UBA10329 sp021739695	1	1.41493e-05
UBA10329 sp003456455	1	1.41493e-05
UBA10329 sp021741155	1	1.41493e-05
UBA10329 sp021741075	1	1.41493e-05
Tautonia marina	1	1.41493e-05
UBA10329 sp018402015	1	1.41493e-05
UBA10329 sp020635495	1	1.41493e-05
UBA10329 sp020635535	1	1.41493e-05
UBA10329 sp016124845	1	1.41493e-05
JAIPBJ01 sp021739625	1	1.41493e-05
JAIPBJ01 sp945903645	1	1.41493e-05
Tautonia rosea	1	1.41493e-05
Mucilaginibacter_A sp903642215	1	1.41493e-05
Mucilaginibacter_A arboris	1	1.41493e-05
Mucilaginibacter paludis	1	1.41493e-05
Mucilaginibacter gracilis	1	1.41493e-05
Mucilaginibacter sp001705515	1	1.41493e-05
Mucilaginibacter sp903893715	1	1.41493e-05
Mucilaginibacter sp019391655	1	1.41493e-05
Tautonia sociabilis	1	1.41493e-05
Mucilaginibacter sp012849215	1	1.41493e-05
Mucilaginibacter sp913777515	1	1.41493e-05
Mucilaginibacter sp913775265	1	1.41493e-05
Mucilaginibacter galii	1	1.41493e-05
Tautonia plasticadhaerens	1	1.41493e-05
Mucilaginibacter daejeonensis	1	1.41493e-05
Mucilaginibacter sp913773635	1	1.41493e-05
Mucilaginibacter aquatilis	1	1.41493e-05
Mucilaginibacter sp009770985	1	1.41493e-05
Mucilaginibacter sp018390515	1	1.41493e-05
Mucilaginibacter sp022953055	1	1.41493e-05
CAIYJE01 sp903926465	1	1.41493e-05
Mucilaginibacter ginkgonis	1	1.41493e-05
Mucilaginibacter agri	1	1.41493e-05
Mucilaginibacter sp903644075	1	1.41493e-05
Mucilaginibacter polytrichastri	1	1.41493e-05
Mucilaginibacter yixingensis	1	1.41493e-05
Mucilaginibacter boryungensis	1	1.41493e-05
Mucilaginibacter mali	1	1.41493e-05
Mucilaginibacter myungsuensis	1	1.41493e-05
Mucilaginibacter sp013289045	1	1.41493e-05
Mucilaginibacter sp014200495	1	1.41493e-05
Mucilaginibacter mallensis	1	1.41493e-05
Mucilaginibacter sp903915155	1	1.41493e-05
Mucilaginibacter sp013287375	1	1.41493e-05
Brachyspira sp944390575	1	1.41493e-05
Mucilaginibacter sp009765905	1	1.41493e-05
Mucilaginibacter sp013408825	1	1.41493e-05
Mucilaginibacter gossypii	1	1.41493e-05
Mucilaginibacter rubeus	1	1.41493e-05
HRBIN36 sp002898995	1	1.41493e-05
Mucilaginibacter sp022811725	1	1.41493e-05
Mucilaginibacter gossypiicola	1	1.41493e-05
Mucilaginibacter endophyticus	1	1.41493e-05
Mucilaginibacter kameinonensis	1	1.41493e-05
Mucilaginibacter celer	1	1.41493e-05
Mucilaginibacter oryzae	1	1.41493e-05
Mucilaginibacter sp014200575	1	1.41493e-05
Mucilaginibacter lappiensis	1	1.41493e-05
Mucilaginibacter sp900103125	1	1.41493e-05
Mucilaginibacter sp013149275	1	1.41493e-05
Mucilaginibacter inviolabilis	1	1.41493e-05
HRBIN36 sp025056555	1	1.41493e-05
Mucilaginibacter pineti	1	1.41493e-05
Mucilaginibacter dorajii	1	1.41493e-05
Mucilaginibacter sp014205845	1	1.41493e-05
Mucilaginibacter sp900110415	1	1.41493e-05
Mucilaginibacter ginsenosidivorax	1	1.41493e-05
HRBIN36 sp025060195	1	1.41493e-05
Mucilaginibacter sp903927645	1	1.41493e-05
Mucilaginibacter sp903891475	1	1.41493e-05
Mucilaginibacter sp013288685	1	1.41493e-05
Mucilaginibacter frigoritolerans	1	1.41493e-05
Mucilaginibacter sp024808665	1	1.41493e-05
Mucilaginibacter gotjawali	1	1.41493e-05
Mucilaginibacter sp903913935	1	1.41493e-05
Mucilaginibacter sp013285685	1	1.41493e-05
Mucilaginibacter sp013286235	1	1.41493e-05
JANWWR01 sp025055835	1	1.41493e-05
Mucilaginibacter sp013288235	1	1.41493e-05
Mucilaginibacter sp903864275	1	1.41493e-05
Mucilaginibacter sp002413785	1	1.41493e-05
Mucilaginibacter sp013286325	1	1.41493e-05
Mucilaginibacter sp024055575	1	1.41493e-05
Mucilaginibacter sp024721155	1	1.41493e-05
Mucilaginibacter xinganensis	1	1.41493e-05
Mucilaginibacter sp900142915	1	1.41493e-05
Mucilaginibacter auburnensis	1	1.41493e-05
JAEUIE01 sp016795155	1	1.41493e-05
Mucilaginibacter sp013288485	1	1.41493e-05
Mucilaginibacter sp903885865	1	1.41493e-05
Mucilaginibacter corticis	1	1.41493e-05
Mucilaginibacter sp020880695	1	1.41493e-05
Mucilaginibacter sp018449775	1	1.41493e-05
Mucilaginibacter sp002403905	1	1.41493e-05
BJ17 sp014584395	1	1.41493e-05
Mucilaginibacter sp014376655	1	1.41493e-05
Mucilaginibacter segetis	1	1.41493e-05
Mucilaginibacter sp010093045	1	1.41493e-05
Mucilaginibacter phyllosphaerae	1	1.41493e-05
Mucilaginibacter sp024498135	1	1.41493e-05
Mucilaginibacter terrigena	1	1.41493e-05
Mucilaginibacter sp001636615	1	1.41493e-05
Mucilaginibacter rigui	1	1.41493e-05
Mucilaginibacter sp024055595	1	1.41493e-05
Mucilaginibacter glaciei	1	1.41493e-05
Mucilaginibacter sp005938025	1	1.41493e-05
Mucilaginibacter pallidiroseus	1	1.41493e-05
Mucilaginibacter sp001898335	1	1.41493e-05
Mucilaginibacter sp002288635	1	1.41493e-05
Mucilaginibacter achroorhodeus	1	1.41493e-05
Mucilaginibacter sp016763755	1	1.41493e-05
Mucilaginibacter conchicola	1	1.41493e-05
Mucilaginibacter pedocola	1	1.41493e-05
Mucilaginibacter psychrotolerans	1	1.41493e-05
Mucilaginibacter sp001596135	1	1.41493e-05
Mucilaginibacter pankratovii	1	1.41493e-05
Mucilaginibacter gilvus	1	1.41493e-05
Mucilaginibacter terrenus	1	1.41493e-05
Mucilaginibacter hurinus	1	1.41493e-05
Mucilaginibacter limnophilus	1	1.41493e-05
Mucilaginibacter roseus	1	1.41493e-05
Mucilaginibacter sp015223065	1	1.41493e-05
Mucilaginibacter sp020880975	1	1.41493e-05
Mucilaginibacter ginsenosidivorans	1	1.41493e-05
Mucilaginibacter sp018267005	1	1.41493e-05
Mucilaginibacter sp018266935	1	1.41493e-05
Mucilaginibacter sp903887275	1	1.41493e-05
Mucilaginibacter sp903866915	1	1.41493e-05
Mucilaginibacter sp903863845	1	1.41493e-05
Mucilaginibacter sp018266915	1	1.41493e-05
Mucilaginibacter sp019235595	1	1.41493e-05
Mucilaginibacter sp013286565	1	1.41493e-05
Pelobium sp004294495	1	1.41493e-05
Pelobium sp004293485	1	1.41493e-05
Pelobium sp013298995	1	1.41493e-05
Pelobium sp004292865	1	1.41493e-05
JACPZP01 sp016195405	1	1.41493e-05
Pelobium segetis	1	1.41493e-05
Pelobium sp014378285	1	1.41493e-05
Pelobium psychrophilum	1	1.41493e-05
Pelobium arcticum	1	1.41493e-05
Pelobium manganitolerans	1	1.41493e-05
Pelobium sp014763615	1	1.41493e-05
Pelobium sp018828585	1	1.41493e-05
Pelobium sp014378105	1	1.41493e-05
Pelobium cryophilus	1	1.41493e-05
Pelobium saltans	1	1.41493e-05
Pelobium puniceum	1	1.41493e-05
JAKEFD01 sp022614915	1	1.41493e-05
Pelobium glucosidilyticum	1	1.41493e-05
Pelobium glucosidilyticum_B	1	1.41493e-05
Pelobium aquae	1	1.41493e-05
HMF7056 sp009834915	1	1.41493e-05
Bullifex sp001604265	1	1.41493e-05
JAKEFD01 sp022616245	1	1.41493e-05
HMF7647 sp009834875	1	1.41493e-05
BS3 sp008274585	1	1.41493e-05
Pedobacter_A mongoliensis	1	1.41493e-05
Pedobacter_A sp014380615	1	1.41493e-05
Pararcticibacter amylolyticus	1	1.41493e-05
Pararcticibacter sp002454425	1	1.41493e-05
Pararcticibacter tournemirensis	1	1.41493e-05
Pararcticibacter sp015654985	1	1.41493e-05
UBA2059 sp002332615	1	1.41493e-05
Arcticibacter pallidicorallinus	1	1.41493e-05
Arcticibacter eurypsychrophilus	1	1.41493e-05
Arcticibacter svalbardensis	1	1.41493e-05
Pedobacter_B sp017355855	1	1.41493e-05
Pedobacter_B xinjiangensis	1	1.41493e-05
Pedobacter_B sp017355835	1	1.41493e-05
Pedobacter_B sp017355785	1	1.41493e-05
JAIPAN01 sp945868825	1	1.41493e-05
JAIPAN01 sp021740025	1	1.41493e-05
SSFR01 sp008015505	1	1.41493e-05
SSFR01 sp903859135	1	1.41493e-05
JAKEET01 sp022616435	1	1.41493e-05
Daejeonella lutea	1	1.41493e-05
Daejeonella sp016868395	1	1.41493e-05
Daejeonella sp002257025	1	1.41493e-05
Daejeonella thalpophilum_B	1	1.41493e-05
Daejeonella thalpophilum_A	1	1.41493e-05
Daejeonella sp017495225	1	1.41493e-05
Daejeonella rubra	1	1.41493e-05
Daejeonella sp903821625	1	1.41493e-05
Daejeonella schmidteae_A	1	1.41493e-05
Daejeonella schmidteae_B	1	1.41493e-05
Daejeonella oryzae	1	1.41493e-05
JAIEPT01 sp019748295	1	1.41493e-05
Daejeonella soli	1	1.41493e-05
Daejeonella sp014378705	1	1.41493e-05
Olivibacter sitiensis	1	1.41493e-05
Pseudosphingobacterium jilunii	1	1.41493e-05
Pseudosphingobacterium sp004368405	1	1.41493e-05
Pseudosphingobacterium sp014334135	1	1.41493e-05
Pseudosphingobacterium domesticum	1	1.41493e-05
A37T11 sp900109895	1	1.41493e-05
Parapedobacter lycopersici	1	1.41493e-05
Parapedobacter sp024704835	1	1.41493e-05
Parapedobacter pyrenivorans	1	1.41493e-05
Parapedobacter defluvii	1	1.41493e-05
Parapedobacter indicus	1	1.41493e-05
Parapedobacter luteus	1	1.41493e-05
SIAQ01 sp009697105	1	1.41493e-05
Parapedobacter koreensis	1	1.41493e-05
Parapedobacter composti	1	1.41493e-05
Sphingobacterium sp000783305	1	1.41493e-05
Sphingobacterium spiritivorum	1	1.41493e-05
SIAQ01 sp945861245	1	1.41493e-05
Sphingobacterium sp002418355	1	1.41493e-05
Sphingobacterium spiritivorum_A	1	1.41493e-05
Sphingobacterium sp017942165	1	1.41493e-05
Sphingobacterium thalpophilum	1	1.41493e-05
Sphingobacterium sp002000245	1	1.41493e-05
Sphingobacterium sp019969845	1	1.41493e-05
Sphingobacterium detergens	1	1.41493e-05
Sphingobacterium prati	1	1.41493e-05
Sphingobacterium athyrii	1	1.41493e-05
Sphingobacterium puteale	1	1.41493e-05
SIAQ01 sp005799265	1	1.41493e-05
Sphingobacterium sp002933815	1	1.41493e-05
Sphingobacterium sp002454415	1	1.41493e-05
Sphingobacterium sp002420705	1	1.41493e-05
Sphingobacterium sp022712315	1	1.41493e-05
Sphingobacterium multivorum	1	1.41493e-05
Sphingobacterium siyangense	1	1.41493e-05
Sphingobacterium sp002386525	1	1.41493e-05
Sphingobacterium sp002500745	1	1.41493e-05
Sphingobacterium sp021442025	1	1.41493e-05
Sphingobacterium sp000747525	1	1.41493e-05
Sphingobacterium sp012030425	1	1.41493e-05
Sphingobacterium faecium	1	1.41493e-05
Sphingobacterium sp000938735	1	1.41493e-05
SIAQ01 sp016200155	1	1.41493e-05
Sphingobacterium alimentarium	1	1.41493e-05
Sphingobacterium litopenaei	1	1.41493e-05
Sphingobacterium composti	1	1.41493e-05
Sphingobacterium sp020295405	1	1.41493e-05
Sphingobacterium bovisgrunnientis	1	1.41493e-05
SIAQ01 sp016872605	1	1.41493e-05
Sphingobacterium cavernae	1	1.41493e-05
Sphingobacterium sp000814685	1	1.41493e-05
Sphingobacterium rhinopitheci	1	1.41493e-05
Sphingobacterium sp011007365	1	1.41493e-05
Sphingobacterium nematocida	1	1.41493e-05
Sphingobacterium tabacisoli	1	1.41493e-05
Sphingobacterium yanglingense	1	1.41493e-05
Sphingobacterium paucimobilis	1	1.41493e-05
Sphingobacterium faecale	1	1.41493e-05
Sphingobacterium sp011043525	1	1.41493e-05
Sphingobacterium sp011030405	1	1.41493e-05
Sphingobacterium alkalisoli	1	1.41493e-05
SIAQ01 sp016191165	1	1.41493e-05
Sphingobacterium sp015209965	1	1.41493e-05
Sphingobacterium lumbrici	1	1.41493e-05
Sphingobacterium olei	1	1.41493e-05
Sphingobacterium sp023554555	1	1.41493e-05
Sphingobacterium sp001586775	1	1.41493e-05
SIAQ01 sp009692065	1	1.41493e-05
Sphingobacterium chungjuense	1	1.41493e-05
Sphingobacterium corticibacter	1	1.41493e-05
Sphingobacterium stercorigallinarum	1	1.41493e-05
Sphingobacterium humi	1	1.41493e-05
Sphingobacterium sp009557615	1	1.41493e-05
Bullifex sp024698005	1	1.41493e-05
VGYC01 sp016873095	1	1.41493e-05
Sphingobacterium hotanense	1	1.41493e-05
Sphingobacterium sp002354335	1	1.41493e-05
Sphingobacterium sp002734245	1	1.41493e-05
Sphingobacterium sp002322865	1	1.41493e-05
Sphingobacterium lactis	1	1.41493e-05
JADLBT01 sp020847555	1	1.41493e-05
Sphingobacterium cellulitidis	1	1.41493e-05
Sphingobacterium sp002476975	1	1.41493e-05
Sphingobacterium mizutaii	1	1.41493e-05
Sphingobacterium daejeonense	1	1.41493e-05
Sphingobacterium endophyticum	1	1.41493e-05
Sphingobacterium wenxiniae	1	1.41493e-05
Sphingobacterium composti_A	1	1.41493e-05
Sphingobacterium griseoflavum	1	1.41493e-05
Sphingobacterium paludis	1	1.41493e-05
Sphingobacterium deserti	1	1.41493e-05
JANWYO01 sp025055215	1	1.41493e-05
Sphingobacterium chuzhouense	1	1.41493e-05
Sphingobacterium sp011043555	1	1.41493e-05
Sphingobacterium micropteri	1	1.41493e-05
Sphingobacterium corticibacterium	1	1.41493e-05
Sphingobacterium arenae	1	1.41493e-05
Sphingobacterium sp020687765	1	1.41493e-05
Sphingobacterium phlebotomi	1	1.41493e-05
Sphingobacterium haloxyli	1	1.41493e-05
Sphingobacterium gobiense	1	1.41493e-05
Sphingobacterium shayense	1	1.41493e-05
Sphingobacterium sp900163865	1	1.41493e-05
JAIEMG01 sp019752375	1	1.41493e-05
Sphingobacterium psychroaquaticum	1	1.41493e-05
Sphingobacterium hungaricum	1	1.41493e-05
Sphingobacterium stercoripullorum	1	1.41493e-05
Sphingobacterium sp021794195	1	1.41493e-05
Albibacterium bauzanense	1	1.41493e-05
Albibacterium indicum	1	1.41493e-05
Pedobacter yulinensis	1	1.41493e-05
Pedobacter sp004138205	1	1.41493e-05
Pedobacter rhizosphaerae	1	1.41493e-05
Pedobacter soli	1	1.41493e-05
JAGVLI01 sp016795185	1	1.41493e-05
Pedobacter kyungheensis	1	1.41493e-05
Pedobacter sp003852395	1	1.41493e-05
Pedobacter ghigonis	1	1.41493e-05
Pedobacter sp017745075	1	1.41493e-05
Pedobacter zeae	1	1.41493e-05
JAGVLI01 sp020054355	1	1.41493e-05
Pedobacter terrae	1	1.41493e-05
Pedobacter sp005938645	1	1.41493e-05
Pedobacter alluvionis	1	1.41493e-05
Pedobacter sp019317285	1	1.41493e-05
Pedobacter sp001421515	1	1.41493e-05
Pedobacter kyonggii	1	1.41493e-05
Pedobacter sp918698245	1	1.41493e-05
Pedobacter borealis	1	1.41493e-05
Bullifex sp017478205	1	1.41493e-05
JACOUH01 sp016177925	1	1.41493e-05
Pedobacter psychrodurus	1	1.41493e-05
Pedobacter sp018613605	1	1.41493e-05
Pedobacter ginsenosidimutans	1	1.41493e-05
Pedobacter sp002151545	1	1.41493e-05
Pedobacter sp002432345	1	1.41493e-05
Pedobacter miscanthi	1	1.41493e-05
Pedobacter roseus	1	1.41493e-05
Pedobacter jeongneungensis	1	1.41493e-05
Pedobacter sp014205835	1	1.41493e-05
Pedobacter sp011759615	1	1.41493e-05
Pedobacter sp913776295	1	1.41493e-05
Pedobacter suwonensis	1	1.41493e-05
Pedobacter nototheniae	1	1.41493e-05
UBA4732 sp002404095	1	1.41493e-05
Pedobacter sp920984665	1	1.41493e-05
Pedobacter jejuensis	1	1.41493e-05
Pedobacter mendelii	1	1.41493e-05
Pedobacter sp001424305	1	1.41493e-05
Pedobacter sp001423945	1	1.41493e-05
Pedobacter frigidisoli	1	1.41493e-05
Pedobacter fastidiosus	1	1.41493e-05
Pedobacter paludis	1	1.41493e-05
Pedobacter yonginense	1	1.41493e-05
Pedobacter mucosus	1	1.41493e-05
Pedobacter changchengzhani	1	1.41493e-05
Pedobacter sp001027745	1	1.41493e-05
Pedobacter endophyticus	1	1.41493e-05
Pedobacter petrophilus	1	1.41493e-05
Pedobacter sp002197755	1	1.41493e-05
JAKBCS01 sp021781415	1	1.41493e-05
Pedobacter psychrotolerans	1	1.41493e-05
Pedobacter sp000708265	1	1.41493e-05
Pedobacter chinensis	1	1.41493e-05
Pedobacter sp001422545	1	1.41493e-05
Pedobacter sp004210715	1	1.41493e-05
JAKBCS01 sp021807595	1	1.41493e-05
Pedobacter sp920984735	1	1.41493e-05
Pedobacter agri	1	1.41493e-05
Pedobacter sp016429155	1	1.41493e-05
Pedobacter namyangjuensis	1	1.41493e-05
Pedobacter sp001412215	1	1.41493e-05
Pedobacter boryungensis	1	1.41493e-05
Pedobacter planticolens	1	1.41493e-05
Pedobacter sp019752795	1	1.41493e-05
JAJPHU01 sp021325115	1	1.41493e-05
Pedobacter polaris	1	1.41493e-05
Pedobacter cryotolerans	1	1.41493e-05
Pedobacter sp004295885	1	1.41493e-05
Pedobacter frigiditerrae	1	1.41493e-05
Pedobacter insulae	1	1.41493e-05
Pedobacter sp014377775	1	1.41493e-05
JAJPHU01 sp021324515	1	1.41493e-05
Pedobacter sp016428855	1	1.41493e-05
Pedobacter sp002399615	1	1.41493e-05
Pedobacter helvus	1	1.41493e-05
Pedobacter xixiisoli	1	1.41493e-05
Pedobacter ureilyticus	1	1.41493e-05
Pedobacter zeaxanthinifaciens	1	1.41493e-05
Pedobacter nanyangensis	1	1.41493e-05
Pedobacter sp023450085	1	1.41493e-05
Pedobacter chitinilyticus	1	1.41493e-05
Pedobacter sp016429065	1	1.41493e-05
Pedobacter sp022809115	1	1.41493e-05
Pedobacter sp002336465	1	1.41493e-05
Pedobacter sp004211595	1	1.41493e-05
Pedobacter sp019751895	1	1.41493e-05
Pedobacter sp024436415	1	1.41493e-05
JAIBBI01 sp019694755	1	1.41493e-05
Pedobacter metabolipauper	1	1.41493e-05
Pedobacter sp014377665	1	1.41493e-05
Pedobacter psychroterrae	1	1.41493e-05
Pedobacter frigoris	1	1.41493e-05
Pedobacter ginsengisoli	1	1.41493e-05
Pedobacter sp000523515	1	1.41493e-05
Pedobacter panaciterrae	1	1.41493e-05
Pedobacter panaciterrae_A	1	1.41493e-05
Pedobacter sp018492665	1	1.41493e-05
Pedobacter foliorum	1	1.41493e-05
Pedobacter sp015223055	1	1.41493e-05
Tuwongella immobilis	1	1.41493e-05
Pedobacter nyackensis	1	1.41493e-05
Pedobacter hiemivivus	1	1.41493e-05
Pedobacter sp900100435	1	1.41493e-05
Pedobacter schmidteae	1	1.41493e-05
Pedobacter heparinus	1	1.41493e-05
Pedobacter africanus	1	1.41493e-05
Pedobacter sp000170795	1	1.41493e-05
Pedobacter gandavensis	1	1.41493e-05
Pedobacter sp019802255	1	1.41493e-05
Pedobacter sp014472395	1	1.41493e-05
Pedobacter sp001412655	1	1.41493e-05
Pedobacter steynii_A	1	1.41493e-05
Pedobacter caeni	1	1.41493e-05
Pedobacter sp003852525	1	1.41493e-05
Pedobacter steynii	1	1.41493e-05
Pedobacter sp015655115	1	1.41493e-05
Pedobacter antarcticus	1	1.41493e-05
Pedobacter cryoconitis_E	1	1.41493e-05
Pedobacter cryoconitis_D	1	1.41493e-05
Fimbriiglobus ruber	1	1.41493e-05
Pedobacter sp014302835	1	1.41493e-05
Pedobacter cryoconitis_C	1	1.41493e-05
Pedobacter cryoconitis	1	1.41493e-05
Pedobacter cryoconitis_A	1	1.41493e-05
Pedobacter cryoconitis_B	1	1.41493e-05
Pedobacter lusitanus	1	1.41493e-05
Pedobacter sp009765875	1	1.41493e-05
Pedobacter hartonius	1	1.41493e-05
Pedobacter westerhofensis	1	1.41493e-05
Pedobacter sp020991475	1	1.41493e-05
Pedobacter nutrimenti	1	1.41493e-05
Bullifex porci	1	1.41493e-05
Pedobacter sp016429005	1	1.41493e-05
Pedobacter sp003061025	1	1.41493e-05
Pedobacter duraquae	1	1.41493e-05
Pedobacter sp002333205	1	1.41493e-05
Pedobacter quisquiliarum	1	1.41493e-05
Pedobacter sp002320935	1	1.41493e-05
Limnoglobus roseus	1	1.41493e-05
Solitalea koreensis	1	1.41493e-05
Solitalea canadensis	1	1.41493e-05
Solitalea sp022014595	1	1.41493e-05
Solitalea sp023914155	1	1.41493e-05
Solitalea longa	1	1.41493e-05
Anseongella ginsenosidimutans	1	1.41493e-05
CAIKLP01 sp024645045	1	1.41493e-05
CAIKLP01 sp903838995	1	1.41493e-05
CAIKLP01 sp903951325	1	1.41493e-05
CAIKLP01 sp903828245	1	1.41493e-05
JAEYZM01 sp023427985	1	1.41493e-05
Limnoglobus sp016795225	1	1.41493e-05
CAJBVG01 sp903958995	1	1.41493e-05
CAJBVG01 sp020058405	1	1.41493e-05
CAJXBJ01 sp913050195	1	1.41493e-05
JACZTA01 sp022573915	1	1.41493e-05
Limnoglobus sp022842245	1	1.41493e-05
CAJXXO01 sp913062655	1	1.41493e-05
S012-47 sp015487695	1	1.41493e-05
JAHDHT01 sp020631175	1	1.41493e-05
JALHQU01 sp022841795	1	1.41493e-05
JADJTG01 sp016711285	1	1.41493e-05
JACJXU01 sp020636475	1	1.41493e-05
JAHDDA01 sp020628375	1	1.41493e-05
JAHDDA01 sp020629595	1	1.41493e-05
JAHDBB01 sp020630635	1	1.41493e-05
JAHDIA01 sp020631035	1	1.41493e-05
JAHDGP01 sp020627525	1	1.41493e-05
JAHDDN01 sp020629335	1	1.41493e-05
JAHDDV01 sp020629205	1	1.41493e-05
JAHDDV01 sp020629005	1	1.41493e-05
JAHDHV01 sp020631155	1	1.41493e-05
JAHDBT01 sp020630215	1	1.41493e-05
JAHDFT01 sp020628015	1	1.41493e-05
JAHDHP01 sp020629895	1	1.41493e-05
JAHDHP01 sp020631245	1	1.41493e-05
JAHDGT01 sp020631675	1	1.41493e-05
BJ6 sp014584595	1	1.41493e-05
UBA2359 sp002212985	1	1.41493e-05
UBA2359 sp002212725	1	1.41493e-05
Urbifossiella sp003136315	1	1.41493e-05
UBA2359 sp016700115	1	1.41493e-05
UBA2359 sp002345145	1	1.41493e-05
JADJTE01 sp016711295	1	1.41493e-05
JAEUUX01 sp016787295	1	1.41493e-05
JAEUUX01 sp016718845	1	1.41493e-05
JAHQVX01 sp019634125	1	1.41493e-05
JAGQYH01 sp020436175	1	1.41493e-05
JADIYW01 sp019694955	1	1.41493e-05
JADIYW01 sp016705125	1	1.41493e-05
JAMLHH01 sp023957215	1	1.41493e-05
JAMLHH01 sp023957245	1	1.41493e-05
JAMLHH01 sp023957235	1	1.41493e-05
JADJSS01 sp020848315	1	1.41493e-05
JADJSS01 sp016719635	1	1.41493e-05
Urbifossiella sp017308215	1	1.41493e-05
JADJSS01 sp020848475	1	1.41493e-05
JADJSS01 sp017984135	1	1.41493e-05
JADJSS01 sp020436225	1	1.41493e-05
JADJSS01 sp016721245	1	1.41493e-05
JADJSS01 sp020848255	1	1.41493e-05
JADJSS01 sp016711605	1	1.41493e-05
Urbifossiella limnaea	1	1.41493e-05
JADJSS01 sp020636535	1	1.41493e-05
JADJSS01 sp020636545	1	1.41493e-05
JADJSS01 sp016699615	1	1.41493e-05
JADJOU01 sp016713645	1	1.41493e-05
CHPMRC01 sp017495115	1	1.41493e-05
CHPMRC01 sp016787225	1	1.41493e-05
CHPMRC01 sp021297855	1	1.41493e-05
CAMDFR01 sp945860705	1	1.41493e-05
CAMDFR01 sp945897725	1	1.41493e-05
Urbifossiella sp019747685	1	1.41493e-05
UBA1941 sp002336805	1	1.41493e-05
UBA1941 sp018267365	1	1.41493e-05
UBA1941 sp018267385	1	1.41493e-05
UBA1941 sp018267355	1	1.41493e-05
UBA1941 sp903917755	1	1.41493e-05
Urbifossiella sp019747655	1	1.41493e-05
UBA1941 sp003165135	1	1.41493e-05
JAEUUZ01 sp016786765	1	1.41493e-05
Bog-950 sp018267435	1	1.41493e-05
Bog-950 sp018262795	1	1.41493e-05
Bog-950 sp016787045	1	1.41493e-05
Bog-950 sp025057415	1	1.41493e-05
Bog-950 sp016715625	1	1.41493e-05
Bog-950 sp945867505	1	1.41493e-05
Bog-950 sp903927935	1	1.41493e-05
Bog-950 sp016722375	1	1.41493e-05
Bog-950 sp903919075	1	1.41493e-05
Bog-950 sp903861145	1	1.41493e-05
Bog-950 sp003165895	1	1.41493e-05
Bog-950 sp903889265	1	1.41493e-05
UBA7692 sp002482725	1	1.41493e-05
Gemmata sp013822345	1	1.41493e-05
UBA7692 sp001897535	1	1.41493e-05
UBA7692 sp019638515	1	1.41493e-05
UBA8649 sp003447535	1	1.41493e-05
UBA8649 sp002708985	1	1.41493e-05
UBA8649 sp002862745	1	1.41493e-05
Bullifex sp900769955	1	1.41493e-05
JACJYS01 sp020635995	1	1.41493e-05
JAFMKE01 sp020635975	1	1.41493e-05
JAFMKE01 sp016777395	1	1.41493e-05
JAFMKE01 sp017853115	1	1.41493e-05
JABDMM01 sp013001465	1	1.41493e-05
REEL01 sp007695095	1	1.41493e-05
Gemmata sp901538445	1	1.41493e-05
BJGO01 sp014190535	1	1.41493e-05
UBA10324 sp003455275	1	1.41493e-05
UBA10324 sp023251195	1	1.41493e-05
UBA10324 sp945892775	1	1.41493e-05
UBA10324 sp014190575	1	1.41493e-05
MGR-bin340 sp013816805	1	1.41493e-05
JACCZZ01 sp013695715	1	1.41493e-05
JACCZZ01 sp013695775	1	1.41493e-05
Gemmata sp021413735	1	1.41493e-05
JACCZZ01 sp019694975	1	1.41493e-05
JACCZZ01 sp016717285	1	1.41493e-05
JAFDYS01 sp018267315	1	1.41493e-05
JANWXQ01 sp025056305	1	1.41493e-05
JANWXQ01 sp025057275	1	1.41493e-05
Gemmata sp013823135	1	1.41493e-05
JAHEYX01 sp023251415	1	1.41493e-05
CAIODY01 sp903871715	1	1.41493e-05
CAIODY01 sp903857255	1	1.41493e-05
Ferruginibacter sp013298665	1	1.41493e-05
Ferruginibacter sp002343985	1	1.41493e-05
Ferruginibacter sp018266615	1	1.41493e-05
Ferruginibacter sp023390215	1	1.41493e-05
Gemmata sp022616395	1	1.41493e-05
Ferruginibacter sp003534175	1	1.41493e-05
Ferruginibacter sp019638635	1	1.41493e-05
Ferruginibacter sp018268175	1	1.41493e-05
Ferruginibacter sp019638485	1	1.41493e-05
Ferruginibacter sp023433345	1	1.41493e-05
Ferruginibacter sp023422565	1	1.41493e-05
Ferruginibacter sp023417815	1	1.41493e-05
Ferruginibacter sp016710595	1	1.41493e-05
Ferruginibacter sp001898465	1	1.41493e-05
Ferruginibacter sp018266715	1	1.41493e-05
Ferruginibacter sp002381005	1	1.41493e-05
Ferruginibacter sp018882645	1	1.41493e-05
Ferruginibacter pinensis_C	1	1.41493e-05
Ferruginibacter sp903831575	1	1.41493e-05
Ferruginibacter sp009885535	1	1.41493e-05
Ferruginibacter sp903871575	1	1.41493e-05
Ferruginibacter sp014377385	1	1.41493e-05
Ferruginibacter sp018268085	1	1.41493e-05
Ferruginibacter sp018057635	1	1.41493e-05
Ferruginibacter sp018268185	1	1.41493e-05
Bullifex sp022788185	1	1.41493e-05
Gemmata sp017306025	1	1.41493e-05
Ferruginibacter sp014379905	1	1.41493e-05
Ferruginibacter sp002352045	1	1.41493e-05
Ferruginibacter sp002400445	1	1.41493e-05
Ferruginibacter sp013141435	1	1.41493e-05
Ferruginibacter sp018268135	1	1.41493e-05
Ferruginibacter sp015655125	1	1.41493e-05
Ferruginibacter sp024343615	1	1.41493e-05
Ferruginibacter sp016722465	1	1.41493e-05
Ferruginibacter sp002336815	1	1.41493e-05
Ferruginibacter sp014377975	1	1.41493e-05
Gemmata sp005773755	1	1.41493e-05
Ferruginibacter pinensis_A	1	1.41493e-05
Ferruginibacter sp014379625	1	1.41493e-05
Ferruginibacter lapsinanis	1	1.41493e-05
Ferruginibacter sp013288745	1	1.41493e-05
Ferruginibacter sp020042285	1	1.41493e-05
Gemmata sp016872595	1	1.41493e-05
Ferruginibacter sp903878475	1	1.41493e-05
Ferruginibacter sp016721725	1	1.41493e-05
Ferruginibacter sp016720775	1	1.41493e-05
Ferruginibacter sp016710165	1	1.41493e-05
Ferruginibacter sp003455235	1	1.41493e-05
Ferruginibacter sp017303335	1	1.41493e-05
Ferruginibacter sp016703625	1	1.41493e-05
Ferruginibacter pinensis_B	1	1.41493e-05
Ferruginibacter sp016710745	1	1.41493e-05
Ferruginibacter sp016786725	1	1.41493e-05
Gemmata tundricola	1	1.41493e-05
Ferruginibacter sp016710935	1	1.41493e-05
Ferruginibacter sp016715365	1	1.41493e-05
Ferruginibacter sp018268155	1	1.41493e-05
Ferruginibacter sp019638575	1	1.41493e-05
Ferruginibacter sp024642285	1	1.41493e-05
Ferruginibacter sp020059395	1	1.41493e-05
Ferruginibacter sp018266775	1	1.41493e-05
Ferruginibacter sp017983695	1	1.41493e-05
Ferruginibacter sp013141115	1	1.41493e-05
Ferruginibacter sp903858475	1	1.41493e-05
Ferruginibacter sp016721385	1	1.41493e-05
Gemmata obscuriglobus	1	1.41493e-05
Ferruginibacter sp903837525	1	1.41493e-05
Ferruginibacter sp017988335	1	1.41493e-05
Ferruginibacter sp016713965	1	1.41493e-05
Hanamia sp017307735	1	1.41493e-05
Hanamia sp024103425	1	1.41493e-05
Hanamia sp023957755	1	1.41493e-05
Hanamia sp019455085	1	1.41493e-05
Hanamia sp018268075	1	1.41493e-05
Hanamia sp023251285	1	1.41493e-05
Hanamia caeni	1	1.41493e-05
Hanamia sp023251335	1	1.41493e-05
Ginsengibacter sp021780705	1	1.41493e-05
Ginsengibacter hankyongi	1	1.41493e-05
JADGPY01 sp017882205	1	1.41493e-05
JADGPY01 sp013694745	1	1.41493e-05
Gemmata palustris	1	1.41493e-05
JADGPY01 sp017882215	1	1.41493e-05
JADGPY01 sp002050465	1	1.41493e-05
SXYR01 sp903826405	1	1.41493e-05
SXYR01 sp015654495	1	1.41493e-05
SXYR01 sp024640465	1	1.41493e-05
SXYR01 sp903957405	1	1.41493e-05
SXYR01 sp021299955	1	1.41493e-05
Gemmata massiliana	1	1.41493e-05
SXYR01 sp903959965	1	1.41493e-05
SXYR01 sp010027295	1	1.41493e-05
SXYR01 sp016868815	1	1.41493e-05
SXYR01 sp005788265	1	1.41493e-05
SXYR01 sp016868855	1	1.41493e-05
Gemmata massiliana_A	1	1.41493e-05
SXYR01 sp009919185	1	1.41493e-05
SXYR01 sp017856455	1	1.41493e-05
SXYR01 sp009922495	1	1.41493e-05
SXYR01 sp903894575	1	1.41493e-05
SXYR01 sp021299175	1	1.41493e-05
SXYR01 sp021738605	1	1.41493e-05
SXYR01 sp903920455	1	1.41493e-05
SXYR01 sp945866165	1	1.41493e-05
Gemmata sp005772955	1	1.41493e-05
SXYR01 sp945897185	1	1.41493e-05
SXYR01 sp016868895	1	1.41493e-05
SXYR01 sp017856605	1	1.41493e-05
SXYR01 sp945871875	1	1.41493e-05
SXYR01 sp004294195	1	1.41493e-05
SXYR01 sp024640385	1	1.41493e-05
Gemmata sp945905925	1	1.41493e-05
Agriterribacter humi	1	1.41493e-05
Agriterribacter sp020854215	1	1.41493e-05
Agriterribacter sp020847395	1	1.41493e-05
Agriterribacter sp003075435	1	1.41493e-05
Agriterribacter sp001899685	1	1.41493e-05
Agriterribacter sp018268105	1	1.41493e-05
Gemmata sp022843445	1	1.41493e-05
Agriterribacter sp019638615	1	1.41493e-05
Agriterribacter sp019638595	1	1.41493e-05
Agriterribacter sp934502905	1	1.41493e-05
Agriterribacter sp019638625	1	1.41493e-05
Gemmata sp025055115	1	1.41493e-05
Lacibacter sp019747705	1	1.41493e-05
Lacibacter sp002336115	1	1.41493e-05
Lacibacter sp002337125	1	1.41493e-05
Lacibacter sp009996555	1	1.41493e-05
Lacibacter luteus	1	1.41493e-05
Lacibacter cauensis	1	1.41493e-05
Lacibacter sp023428755	1	1.41493e-05
Lacibacter sp014168535	1	1.41493e-05
Lacibacter sp016713085	1	1.41493e-05
Lacibacter sp019752045	1	1.41493e-05
Thermogemmata fonticola	1	1.41493e-05
Lacibacter sp022841365	1	1.41493e-05
AWTP1-9 sp016185185	1	1.41493e-05
AWTP1-9 sp016200915	1	1.41493e-05
AWTP1-9 sp003963365	1	1.41493e-05
Thermogemmata sp025055795	1	1.41493e-05
UBA3961 sp014379515	1	1.41493e-05
UBA3961 sp016721085	1	1.41493e-05
UBA3961 sp002385265	1	1.41493e-05
Flavitalea sp023416995	1	1.41493e-05
Flavitalea sp014379345	1	1.41493e-05
Flavitalea sp016786745	1	1.41493e-05
Flavitalea sp023427575	1	1.41493e-05
Flavitalea sp023409675	1	1.41493e-05
Niastella vici	1	1.41493e-05
JAIOQJ01 sp021413475	1	1.41493e-05
Niastella soli	1	1.41493e-05
Niastella sp021154515	1	1.41493e-05
Niastella koreensis	1	1.41493e-05
Niastella yeongjuensis	1	1.41493e-05
Niastella populi	1	1.41493e-05
Niastella luteola	1	1.41493e-05
Niastella arenae	1	1.41493e-05
Niastella caeni	1	1.41493e-05
Pseudobacter sp017849455	1	1.41493e-05
Pseudobacter sp012927185	1	1.41493e-05
Pseudobacter sp017744805	1	1.41493e-05
SIAJ01 sp009691845	1	1.41493e-05
Pseudobacter rhizosphaerae	1	1.41493e-05
Pseudobacter ginsenosidimutans	1	1.41493e-05
Paraflavitalea soli	1	1.41493e-05
Paraflavitalea sp017744515	1	1.41493e-05
Paraflavitalea devenefica	1	1.41493e-05
PMP191F sp001302245	1	1.41493e-05
Zavarzinella formosa	1	1.41493e-05
Gynurincola endophyticus	1	1.41493e-05
Puia sp013286315	1	1.41493e-05
Puia sp013287475	1	1.41493e-05
Puia sp018267615	1	1.41493e-05
Puia sp003175695	1	1.41493e-05
Ornithospirochaeta sp944389975	1	1.41493e-05
Telmatocola sphagniphila	1	1.41493e-05
Puia sp018266575	1	1.41493e-05
Puia sp013288945	1	1.41493e-05
Puia sp903906365	1	1.41493e-05
Puia sp021323755	1	1.41493e-05
JAKBAI01 sp021809185	1	1.41493e-05
Puia sp018266455	1	1.41493e-05
Puia sp903927975	1	1.41493e-05
Puia sp018267575	1	1.41493e-05
Puia sp003151295	1	1.41493e-05
Puia sp015655015	1	1.41493e-05
Puia sp017307755	1	1.41493e-05
Puia sp001898505	1	1.41493e-05
Puia sp015654595	1	1.41493e-05
Puia sp018267545	1	1.41493e-05
Puia sp018267585	1	1.41493e-05
RGDT01 sp009918525	1	1.41493e-05
Puia dinghuensis	1	1.41493e-05
Puia sp003167015	1	1.41493e-05
Parasegetibacter sp023721715	1	1.41493e-05
JADCRZ01 sp014380425	1	1.41493e-05
JADCRZ01 sp015069695	1	1.41493e-05
Pinibacter aurantiacus	1	1.41493e-05
Flavihumibacter rivuli	1	1.41493e-05
Flavihumibacter sp000814325	1	1.41493e-05
Flavihumibacter sp016787265	1	1.41493e-05
Flavihumibacter cheonanensis	1	1.41493e-05
Flavihumibacter sp018993145	1	1.41493e-05
Flavihumibacter sp002483205	1	1.41493e-05
Flavihumibacter sp001601815	1	1.41493e-05
Flavihumibacter stibioxidans	1	1.41493e-05
Flavihumibacter solisilvae	1	1.41493e-05
SHZZ01 sp009692005	1	1.41493e-05
Flavihumibacter profundi	1	1.41493e-05
Flavihumibacter fluminis	1	1.41493e-05
Flavihumibacter sp020161535	1	1.41493e-05
Flavihumibacter sp023423405	1	1.41493e-05
Flavihumibacter petaseus	1	1.41493e-05
JACMLD01 sp004295245	1	1.41493e-05
JACMLD01 sp014379785	1	1.41493e-05
VBAS01 sp005798905	1	1.41493e-05
UBA969 sp005786805	1	1.41493e-05
VBAS01 sp004322425	1	1.41493e-05
VBAS01 sp023251235	1	1.41493e-05
VBAS01 sp005882975	1	1.41493e-05
VBAR01 sp005882315	1	1.41493e-05
JAFAEM01 sp023411775	1	1.41493e-05
JAFAEM01 sp023412975	1	1.41493e-05
JAFAEM01 sp023429365	1	1.41493e-05
JAFAEM01 sp023424015	1	1.41493e-05
UBA969 sp009920765	1	1.41493e-05
Niabella sp019316985	1	1.41493e-05
Niabella yanshanensis	1	1.41493e-05
Niabella beijingensis	1	1.41493e-05
Niabella aurantiaca	1	1.41493e-05
Niabella drilacis	1	1.41493e-05
Niabella sp021538615	1	1.41493e-05
Niabella sp017744715	1	1.41493e-05
Niabella pedocola	1	1.41493e-05
Niabella ginsenosidivorans	1	1.41493e-05
UBA969 sp003671255	1	1.41493e-05
Niabella sp017744795	1	1.41493e-05
Niabella soli	1	1.41493e-05
Niabella sp016708305	1	1.41493e-05
Niabella sp023957575	1	1.41493e-05
Niabella sp001896965	1	1.41493e-05
Niabella sp934486785	1	1.41493e-05
Terrimonas sp002399735	1	1.41493e-05
Terrimonas ferruginea	1	1.41493e-05
46-32 sp023430465	1	1.41493e-05
UBA969 sp903960945	1	1.41493e-05
46-32 sp004173255	1	1.41493e-05
46-32 sp004173355	1	1.41493e-05
46-32 sp024707305	1	1.41493e-05
46-32 sp001898485	1	1.41493e-05
46-32 sp017998385	1	1.41493e-05
46-32 sp001898405	1	1.41493e-05
UBA969 sp002303765	1	1.41493e-05
46-32 sp022012415	1	1.41493e-05
46-32 sp003243445	1	1.41493e-05
JAJKIP01 sp021154405	1	1.41493e-05
VBAT01 sp016787085	1	1.41493e-05
VBAT01 sp016787135	1	1.41493e-05
VBAT01 sp005884665	1	1.41493e-05
VBAT01 sp015654695	1	1.41493e-05
VBAT01 sp014379965	1	1.41493e-05
JJ008 sp002400415	1	1.41493e-05
JJ008 sp016786805	1	1.41493e-05
JJ008 sp902826165	1	1.41493e-05
JJ008 sp017303455	1	1.41493e-05
JJ008 sp002378975	1	1.41493e-05
JJ008 sp005789565	1	1.41493e-05
SYLG01 sp945868575	1	1.41493e-05
JJ008 sp016868775	1	1.41493e-05
JJ008 sp016872195	1	1.41493e-05
JJ008 sp003489485	1	1.41493e-05
JJ008 sp016872155	1	1.41493e-05
JJ008 sp002342205	1	1.41493e-05
JJ008 sp016866355	1	1.41493e-05
JJ008 sp016868585	1	1.41493e-05
JJ008 sp016868475	1	1.41493e-05
JJ008 sp005791465	1	1.41493e-05
JJ008 sp014190475	1	1.41493e-05
JJ008 sp903879995	1	1.41493e-05
Ornithospirochaeta avicola	1	1.41493e-05
SYLG01 sp005808665	1	1.41493e-05
JJ008 sp016720565	1	1.41493e-05
JJ008 sp016720825	1	1.41493e-05
JJ008 sp002352145	1	1.41493e-05
JJ008 sp016719165	1	1.41493e-05
JJ008 sp016786885	1	1.41493e-05
SYLG01 sp009691815	1	1.41493e-05
JJ008 sp017303855	1	1.41493e-05
JJ008 sp014879565	1	1.41493e-05
JJ008 sp016219985	1	1.41493e-05
JJ008 sp016192105	1	1.41493e-05
JJ008 sp024643645	1	1.41493e-05
JJ008 sp024643655	1	1.41493e-05
JJ008 sp016706055	1	1.41493e-05
JJ008 sp016708765	1	1.41493e-05
JJ008 sp002127295	1	1.41493e-05
JJ008 sp022843585	1	1.41493e-05
JJ008 sp001464625	1	1.41493e-05
JJ008 sp016719015	1	1.41493e-05
JJ008 sp016720585	1	1.41493e-05
JJ008 sp016787125	1	1.41493e-05
JJ008 sp016786965	1	1.41493e-05
REEB421 sp945875585	1	1.41493e-05
JJ008 sp020636575	1	1.41493e-05
JJ008 sp016719815	1	1.41493e-05
JJ008 sp013140985	1	1.41493e-05
JJ008 sp016235125	1	1.41493e-05
JJ008 sp002069045	1	1.41493e-05
JJ008 sp018268055	1	1.41493e-05
JJ008 sp016868455	1	1.41493e-05
JJ008 sp016702745	1	1.41493e-05
JJ008 sp016720745	1	1.41493e-05
JJ008 sp023251215	1	1.41493e-05
JJ008 sp017882265	1	1.41493e-05
REEB421 sp016873225	1	1.41493e-05
UTBCD1 sp005883765	1	1.41493e-05
UTBCD1 sp005883855	1	1.41493e-05
UTBCD1 sp018267515	1	1.41493e-05
UTBCD1 sp018266555	1	1.41493e-05
UTBCD1 sp002066995	1	1.41493e-05
REEB421 sp018970845	1	1.41493e-05
JAFDYH01 sp018267535	1	1.41493e-05
SpSt-398 sp017303415	1	1.41493e-05
SpSt-398 sp016125075	1	1.41493e-05
JACDAZ01 sp013695175	1	1.41493e-05
Flavisolibacter_B tropicus	1	1.41493e-05
Flavisolibacter ginsenosidimutans	1	1.41493e-05
Flavisolibacter nicotianae	1	1.41493e-05
UBA6894 sp003669555	1	1.41493e-05
Flavisolibacter sp014163555	1	1.41493e-05
Flavisolibacter sp013327885	1	1.41493e-05
Flavisolibacter sp023436425	1	1.41493e-05
Flavisolibacter sp023433755	1	1.41493e-05
Flavisolibacter sp023386045	1	1.41493e-05
Flavisolibacter sp023392575	1	1.41493e-05
Flavisolibacter sp023415275	1	1.41493e-05
Flavisolibacter ginsengisoli	1	1.41493e-05
Flavisolibacter sp002050435	1	1.41493e-05
Flavisolibacter sp023429985	1	1.41493e-05
JAEWAC01 sp023391895	1	1.41493e-05
UBA6894 sp903912515	1	1.41493e-05
Flaviaesturariibacter flavus	1	1.41493e-05
Flaviaesturariibacter aridisoli	1	1.41493e-05
Flaviaesturariibacter sp004173235	1	1.41493e-05
Paracnuella aquatica	1	1.41493e-05
Cnuella takakiae	1	1.41493e-05
MGR-bin208 sp013696395	1	1.41493e-05
Dinghuibacter silviterrae	1	1.41493e-05
Dinghuibacter sp903970475	1	1.41493e-05
Foetidibacter luteolus	1	1.41493e-05
UBA6894 sp002451275	1	1.41493e-05
JAFAEW01 sp023423835	1	1.41493e-05
JAFDXJ01 sp018268015	1	1.41493e-05
Parafilimonas sp903642275	1	1.41493e-05
Parafilimonas sp018268035	1	1.41493e-05
UBA6894 sp017853285	1	1.41493e-05
Parafilimonas sp013285855	1	1.41493e-05
Parafilimonas sp019247895	1	1.41493e-05
Parafilimonas terrae	1	1.41493e-05
Parafilimonas sp023386395	1	1.41493e-05
Parafilimonas sp023391315	1	1.41493e-05
Parafilimonas sp013286425	1	1.41493e-05
Parafilimonas sp013289015	1	1.41493e-05
JAHEZC01 sp023251275	1	1.41493e-05
JABDFW01 sp903882935	1	1.41493e-05
JABDFW01 sp013286305	1	1.41493e-05
JABDFW01 sp013285915	1	1.41493e-05
Limnovirga sp002390845	1	1.41493e-05
Limnovirga soli	1	1.41493e-05
DLKC01 sp002478885	1	1.41493e-05
Panacibacter microcysteis	1	1.41493e-05
Panacibacter ginsenosidivorans	1	1.41493e-05
Ilyomonas sp023440945	1	1.41493e-05
Pan216 sp007748055	1	1.41493e-05
Ilyomonas limi	1	1.41493e-05
JAFKHH01 sp017306865	1	1.41493e-05
Filimonas effusa	1	1.41493e-05
Filimonas lacunae	1	1.41493e-05
Filimonas zeae	1	1.41493e-05
Deminuibacter soli	1	1.41493e-05
JAEZDR01 sp023433265	1	1.41493e-05
JAEZDC01 sp023429825	1	1.41493e-05
JAEZDC01 sp021323155	1	1.41493e-05
JAEZDC01 sp024508725	1	1.41493e-05
JAIEPU01 sp019748235	1	1.41493e-05
JAEZDC01 sp023386555	1	1.41493e-05
Segetibacter sp004354985	1	1.41493e-05
Segetibacter sp017355875	1	1.41493e-05
Segetibacter sp002050375	1	1.41493e-05
Segetibacter aerophilus	1	1.41493e-05
Segetibacter koreensis	1	1.41493e-05
Ornithospirochaeta sp944389025	1	1.41493e-05
Sediminibacterium sp903958045	1	1.41493e-05
Sediminibacterium sp018971025	1	1.41493e-05
Sediminibacterium sp017987615	1	1.41493e-05
Sediminibacterium ginsengisoli_A	1	1.41493e-05
Sediminibacterium ginsengisoli_B	1	1.41493e-05
Sediminibacterium sp020403455	1	1.41493e-05
Sediminibacterium pinensis_C	1	1.41493e-05
Sediminibacterium sp903899675	1	1.41493e-05
Sediminibacterium sp009996675	1	1.41493e-05
Sediminibacterium sp016741945	1	1.41493e-05
Sediminibacterium sp012270485	1	1.41493e-05
Sediminibacterium sp013391385	1	1.41493e-05
Sediminibacterium goheungense	1	1.41493e-05
Sediminibacterium sp019264485	1	1.41493e-05
Sediminibacterium sp003526435	1	1.41493e-05
Sediminibacterium ginsengisoli	1	1.41493e-05
Sediminibacterium sp000515315	1	1.41493e-05
Sediminibacterium magnilacihabitans	1	1.41493e-05
Sediminibacterium sp004294465	1	1.41493e-05
Sediminibacterium sp008080615	1	1.41493e-05
Sediminibacterium sp016786865	1	1.41493e-05
Sediminibacterium sp015999745	1	1.41493e-05
Sediminibacterium sp013297995	1	1.41493e-05
Sediminibacterium sp004294135	1	1.41493e-05
Sediminibacterium sp000508085	1	1.41493e-05
Sediminibacterium salmoneum	1	1.41493e-05
Sediminibacterium sp002786355	1	1.41493e-05
Sediminibacterium sp002281575	1	1.41493e-05
Sediminibacterium sp017996795	1	1.41493e-05
Sediminibacterium sp001829005	1	1.41493e-05
Sediminibacterium sp002281875	1	1.41493e-05
Sediminibacterium sp019747455	1	1.41493e-05
Sediminibacterium sp902168225	1	1.41493e-05
Sediminibacterium sp017537025	1	1.41493e-05
Sediminibacterium soli	1	1.41493e-05
Sediminibacterium sp019247775	1	1.41493e-05
Sediminibacterium sp004297075	1	1.41493e-05
Sediminibacterium sp020403425	1	1.41493e-05
Sediminibacterium sp016183765	1	1.41493e-05
Sediminibacterium sp004028765	1	1.41493e-05
Sediminibacterium roseum	1	1.41493e-05
Sediminibacterium sp013289065	1	1.41493e-05
Sediminibacterium sp903926855	1	1.41493e-05
Sediminibacterium sp903913355	1	1.41493e-05
Sediminibacterium sp023229465	1	1.41493e-05
Sediminibacterium sp903831935	1	1.41493e-05
Sediminibacterium sp002256765	1	1.41493e-05
Sediminibacterium sp002256435	1	1.41493e-05
Sediminibacterium sp903933995	1	1.41493e-05
Sediminibacterium sp019752295	1	1.41493e-05
Sediminibacterium sp903927185	1	1.41493e-05
Sediminibacterium sp903825065	1	1.41493e-05
Gimesia panareensis	1	1.41493e-05
Sediminibacterium sp903821465	1	1.41493e-05
Sediminibacterium sp903924075	1	1.41493e-05
Gimesia chilikensis	1	1.41493e-05
Gimesia benthica	1	1.41493e-05
Gimesia alba	1	1.41493e-05
CAIVPM01 sp903907815	1	1.41493e-05
CAIVPM01 sp018335935	1	1.41493e-05
Gimesia fumaroli	1	1.41493e-05
JAAFHG01 sp013297585	1	1.41493e-05
JAAFHG01 sp903895845	1	1.41493e-05
JAAFHG01 sp903883945	1	1.41493e-05
Ornithospirochaeta sp944392965	1	1.41493e-05
CAILAF01 sp903832075	1	1.41493e-05
CAILAF01 sp903881425	1	1.41493e-05
CAILAF01 sp903870685	1	1.41493e-05
CAILAF01 sp903904335	1	1.41493e-05
CAILAF01 sp903841915	1	1.41493e-05
CAILAF01 sp903830285	1	1.41493e-05
CAILAF01 sp903884185	1	1.41493e-05
Gimesia aquarii	1	1.41493e-05
Hydrotalea sandarakina	1	1.41493e-05
Hydrotalea sp021824365	1	1.41493e-05
Hydrotalea flava	1	1.41493e-05
JAKAJX01 sp021824855	1	1.41493e-05
Gimesia sp022600195	1	1.41493e-05
UBA1930 sp018061385	1	1.41493e-05
UBA1930 sp023251255	1	1.41493e-05
UBA1930 sp002337145	1	1.41493e-05
UBA1930 sp019695015	1	1.41493e-05
UBA1930 sp019638475	1	1.41493e-05
CW01 sp017304675	1	1.41493e-05
CW01 sp004028795	1	1.41493e-05
CW01 sp018267725	1	1.41493e-05
CW01 sp018267705	1	1.41493e-05
JAFLBI01 sp019745155	1	1.41493e-05
JAFLBI01 sp017303835	1	1.41493e-05
JAFLBI01 sp022402565	1	1.41493e-05
Gimesia sp002706765	1	1.41493e-05
QFOI01 sp004337365	1	1.41493e-05
QFOI01 sp003241175	1	1.41493e-05
QFOI01 sp015655435	1	1.41493e-05
JAFAGI01 sp023422835	1	1.41493e-05
JAFAGI01 sp023396345	1	1.41493e-05
JAFAGI01 sp023386235	1	1.41493e-05
Arachidicoccus terrestris	1	1.41493e-05
Arachidicoccus ginsenosidivorans	1	1.41493e-05
Arachidicoccus rhizosphaerae	1	1.41493e-05
Arachidicoccus soli	1	1.41493e-05
Arachidicoccus sp001659705	1	1.41493e-05
UBA10646 sp004292605	1	1.41493e-05
UBA10646 sp003456175	1	1.41493e-05
Phnomibacter sp024643625	1	1.41493e-05
Phnomibacter sp023387985	1	1.41493e-05
Gimesia algae	1	1.41493e-05
Phnomibacter ginsenosidimutans	1	1.41493e-05
Phnomibacter sp020161435	1	1.41493e-05
Phnomibacter sp020848815	1	1.41493e-05
Phnomibacter sp004292575	1	1.41493e-05
FW021-bin31 sp004299085	1	1.41493e-05
FW021-bin31 sp004322015	1	1.41493e-05
Gimesia maris	1	1.41493e-05
Gimesia sp020426085	1	1.41493e-05
Chitinophaga vietnamensis	1	1.41493e-05
Chitinophaga sp011752935	1	1.41493e-05
Chitinophaga sp001870995	1	1.41493e-05
Chitinophaga sp019219075	1	1.41493e-05
Chitinophaga jiangningensis	1	1.41493e-05
Chitinophaga dinghuensis	1	1.41493e-05
Chitinophaga sp019236475	1	1.41493e-05
Chitinophaga solisilvae	1	1.41493e-05
JAJRVU01 sp024277145	1	1.41493e-05
Chitinophaga flava	1	1.41493e-05
Chitinophaga sp018255755	1	1.41493e-05
Chitinophaga qingshengii	1	1.41493e-05
Chitinophaga varians	1	1.41493e-05
Chitinophaga fulva	1	1.41493e-05
Chitinophaga varians_A	1	1.41493e-05
Chitinophaga eiseniae	1	1.41493e-05
Chitinophaga oryzae	1	1.41493e-05
Chitinophaga niastensis	1	1.41493e-05
Polystyrenella sp020426395	1	1.41493e-05
Chitinophaga polysaccharea_B	1	1.41493e-05
Chitinophaga sp012726295	1	1.41493e-05
Chitinophaga eiseniae_A	1	1.41493e-05
Chitinophaga arvensicola	1	1.41493e-05
Chitinophaga ginsengisegetis	1	1.41493e-05
Chitinophaga polysaccharea_A	1	1.41493e-05
Chitinophaga sp017745275	1	1.41493e-05
Chitinophaga hostae	1	1.41493e-05
Chitinophaga silvatica	1	1.41493e-05
Chitinophaga terrae	1	1.41493e-05
Chitinophaga sp002290065	1	1.41493e-05
Polystyrenella sp002702685	1	1.41493e-05
Chitinophaga sp900112615	1	1.41493e-05
Chitinophaga sp900110995	1	1.41493e-05
Chitinophaga oryziterrae	1	1.41493e-05
Chitinophaga sp001975825	1	1.41493e-05
Chitinophaga silvisoli	1	1.41493e-05
Polystyrenella longa	1	1.41493e-05
Chitinophaga sancti	1	1.41493e-05
Chitinophaga tropicalis	1	1.41493e-05
Chitinophaga sp902168105	1	1.41493e-05
Chitinophaga sp003182155	1	1.41493e-05
Chitinophaga filiformis_B	1	1.41493e-05
JABURQ01 sp014762625	1	1.41493e-05
Chitinophaga filiformis_A	1	1.41493e-05
Chitinophaga sp900142925	1	1.41493e-05
Chitinophaga ginsengisoli	1	1.41493e-05
Chitinophaga filiformis	1	1.41493e-05
Chitinophaga pinensis	1	1.41493e-05
Chitinophaga sp900114995	1	1.41493e-05
Chitinophaga pinensis_C	1	1.41493e-05
Chitinophaga rhizophila	1	1.41493e-05
Chitinophaga agri	1	1.41493e-05
Chitinophaga japonensis	1	1.41493e-05
Chitinophaga agrisoli	1	1.41493e-05
Chitinophaga rupis	1	1.41493e-05
Chitinophaga sp019091455	1	1.41493e-05
Chitinophaga costaii	1	1.41493e-05
Chitinophaga parva	1	1.41493e-05
Chitinophaga sp902168175	1	1.41493e-05
Ornithospirochaeta sp944390015	1	1.41493e-05
Thalassoroseus pseudoceratinae	1	1.41493e-05
Chitinophaga pinensis_A	1	1.41493e-05
Chitinophaga deserti	1	1.41493e-05
Chitinophaga rhizosphaerae	1	1.41493e-05
JAHWKJ01 sp019347905	1	1.41493e-05
Chitinophaga chungangae	1	1.41493e-05
Chitinophaga barathri	1	1.41493e-05
Chitinophaga niabensis_A	1	1.41493e-05
Chitinophaga sp008086345	1	1.41493e-05
Chitinophaga cymbidii	1	1.41493e-05
Chitinophaga sp009647655	1	1.41493e-05
Chitinophaga niabensis	1	1.41493e-05
Chitinophaga lutea	1	1.41493e-05
Chitinophaga alhagiae	1	1.41493e-05
Chitinophaga caeni	1	1.41493e-05
Chitinophaga skermanii	1	1.41493e-05
JAGQPV01 sp020426545	1	1.41493e-05
Edaphocola sp001897155	1	1.41493e-05
Edaphocola sp019739295	1	1.41493e-05
Edaphocola sp001897525	1	1.41493e-05
JABISG01 sp018699955	1	1.41493e-05
Edaphocola sp016786705	1	1.41493e-05
Edaphocola sp003852495	1	1.41493e-05
Edaphocola aurantiacus	1	1.41493e-05
Edaphocola flava	1	1.41493e-05
Edaphocola chishuiensis	1	1.41493e-05
Edaphocola luteus	1	1.41493e-05
Edaphocola helvus	1	1.41493e-05
Edaphocola koreensis	1	1.41493e-05
UBA1312 sp002307135	1	1.41493e-05
UBA1312 sp020846105	1	1.41493e-05
UBA1312 sp002482815	1	1.41493e-05
UBA1312 sp016786525	1	1.41493e-05
CAIWHF01 sp024640225	1	1.41493e-05
CAIWHF01 sp903912405	1	1.41493e-05
CAIWHF01 sp945872085	1	1.41493e-05
UBA1952 sp018267675	1	1.41493e-05
UBA1952 sp018267625	1	1.41493e-05
UBA1952 sp004144185	1	1.41493e-05
UBA1952 sp002336725	1	1.41493e-05
UBA1952 sp023391015	1	1.41493e-05
GCA-2726205 sp002726205	1	1.41493e-05
UBA1952 sp023392185	1	1.41493e-05
Flavipsychrobacter sp018267795	1	1.41493e-05
Flavipsychrobacter sp013815385	1	1.41493e-05
Flavipsychrobacter sp013286485	1	1.41493e-05
Flavipsychrobacter sp013286835	1	1.41493e-05
Ornithospirochaeta stercorigallinarum	1	1.41493e-05
UBA8437 sp002724415	1	1.41493e-05
Flavipsychrobacter stenotrophus	1	1.41493e-05
Flavipsychrobacter sp014377675	1	1.41493e-05
Flavipsychrobacter sp903926605	1	1.41493e-05
Flavipsychrobacter sp903905685	1	1.41493e-05
Flavipsychrobacter sp903916555	1	1.41493e-05
Flavipsychrobacter sp903929195	1	1.41493e-05
Flavipsychrobacter stenotrophus_A	1	1.41493e-05
Flavipsychrobacter sp021740995	1	1.41493e-05
Flavipsychrobacter sp903824665	1	1.41493e-05
Flavipsychrobacter sp021151685	1	1.41493e-05
Flavipsychrobacter sp019638495	1	1.41493e-05
UBA8437 sp003445035	1	1.41493e-05
Flavipsychrobacter sp014879545	1	1.41493e-05
Flavipsychrobacter sp903906615	1	1.41493e-05
Flavipsychrobacter sp903877645	1	1.41493e-05
Flavipsychrobacter sp903912435	1	1.41493e-05
UBA8437 sp002724315	1	1.41493e-05
Flavipsychrobacter sp903882805	1	1.41493e-05
Flavipsychrobacter sp013288445	1	1.41493e-05
Flavipsychrobacter sp013288285	1	1.41493e-05
Flavipsychrobacter sp903887005	1	1.41493e-05
GCA-2722955 sp002722955	1	1.41493e-05
Flavipsychrobacter sp903903635	1	1.41493e-05
Flavipsychrobacter sp903835005	1	1.41493e-05
Flavipsychrobacter sp903904855	1	1.41493e-05
Flavipsychrobacter sp903851455	1	1.41493e-05
Flavipsychrobacter sp903905065	1	1.41493e-05
Flavipsychrobacter sp903881585	1	1.41493e-05
Flavipsychrobacter sp903887415	1	1.41493e-05
Flavipsychrobacter sp903882965	1	1.41493e-05
Flavipsychrobacter sp903821975	1	1.41493e-05
Flavipsychrobacter sp903839875	1	1.41493e-05
J052 sp003696385	1	1.41493e-05
Flavipsychrobacter sp021155965	1	1.41493e-05
Flavipsychrobacter sp900299255	1	1.41493e-05
Flavipsychrobacter sp903829015	1	1.41493e-05
Flavipsychrobacter sp013285905	1	1.41493e-05
Flavipsychrobacter sp903929655	1	1.41493e-05
Flavipsychrobacter sp002483105	1	1.41493e-05
JAADHY01 sp013151585	1	1.41493e-05
Flavipsychrobacter sp016786665	1	1.41493e-05
Flavipsychrobacter sp002336915	1	1.41493e-05
Flavipsychrobacter sp018267915	1	1.41493e-05
Flavipsychrobacter sp001897835	1	1.41493e-05
Flavipsychrobacter sp024508935	1	1.41493e-05
Flavipsychrobacter sp018267965	1	1.41493e-05
Flavipsychrobacter sp018267955	1	1.41493e-05
Flavipsychrobacter sp001897855	1	1.41493e-05
Flavipsychrobacter sp018604165	1	1.41493e-05
Flavipsychrobacter sp002127285	1	1.41493e-05
Flavipsychrobacter sp016786615	1	1.41493e-05
Flavipsychrobacter sp002389765	1	1.41493e-05
Flavipsychrobacter sp017303395	1	1.41493e-05
Flavipsychrobacter sp002337045	1	1.41493e-05
Flavipsychrobacter sp902168085	1	1.41493e-05
Flavipsychrobacter sp004144175	1	1.41493e-05
Flavipsychrobacter sp023436685	1	1.41493e-05
Flavipsychrobacter sp021156265	1	1.41493e-05
Flavipsychrobacter sp020636505	1	1.41493e-05
Flavipsychrobacter sp020636495	1	1.41493e-05
Flavipsychrobacter sp002421685	1	1.41493e-05
Flavipsychrobacter sp019454705	1	1.41493e-05
Flavipsychrobacter sp002423665	1	1.41493e-05
Flavipsychrobacter sp023418315	1	1.41493e-05
Flavipsychrobacter sp023426425	1	1.41493e-05
Flavipsychrobacter sp023409975	1	1.41493e-05
Flavipsychrobacter sp903853805	1	1.41493e-05
SXKJ01 sp903823545	1	1.41493e-05
Flavipsychrobacter sp017849575	1	1.41493e-05
Flavipsychrobacter sp018267925	1	1.41493e-05
Flavipsychrobacter sp018267875	1	1.41493e-05
Flavipsychrobacter soli	1	1.41493e-05
CAIXQW01 sp903921675	1	1.41493e-05
JAGNRR01 sp017988595	1	1.41493e-05
OLB11 sp016787065	1	1.41493e-05
OLB11 sp001567165	1	1.41493e-05
OLB11 sp016712665	1	1.41493e-05
OLB11 sp020853515	1	1.41493e-05
OLB11 sp016711825	1	1.41493e-05
OLB11 sp017989935	1	1.41493e-05
OLB11 sp016706595	1	1.41493e-05
OLB11 sp903881265	1	1.41493e-05
OLB11 sp903875055	1	1.41493e-05
OLB11 sp016786845	1	1.41493e-05
SXKJ01 sp945905295	1	1.41493e-05
OLB11 sp016715505	1	1.41493e-05
OLB11 sp013414745	1	1.41493e-05
CAIOSU01 sp018401955	1	1.41493e-05
CAIOSU01 sp903861055	1	1.41493e-05
WGOA01 sp016124275	1	1.41493e-05
SXKJ01 sp005778115	1	1.41493e-05
UBA11426 sp003448375	1	1.41493e-05
UBA11426 sp002346225	1	1.41493e-05
JADKAC01 sp016715425	1	1.41493e-05
JACMJP01 sp014380545	1	1.41493e-05
UBA7236 sp019694895	1	1.41493e-05
UBA7236 sp002473275	1	1.41493e-05
UBA7236 sp016718035	1	1.41493e-05
UBA7236 sp016706255	1	1.41493e-05
S141-43 sp015490715	1	1.41493e-05
SXKJ01 sp003669125	1	1.41493e-05
JAHDCJ01 sp020629935	1	1.41493e-05
JAHDHB01 sp020631545	1	1.41493e-05
JAHDEO01 sp020628725	1	1.41493e-05
JAHDEO01 sp020627965	1	1.41493e-05
JAHDHF01 sp020631455	1	1.41493e-05
JAKVCT01 sp022448995	1	1.41493e-05
JAAEPD01 sp024222455	1	1.41493e-05
Aureispira sp902727865	1	1.41493e-05
Aureispira sp000724545	1	1.41493e-05
Aureispira sp905480485	1	1.41493e-05
Aureispira sp022448945	1	1.41493e-05
Aureispira sp905480075	1	1.41493e-05
Saprospira grandis_B	1	1.41493e-05
Saprospira grandis_A	1	1.41493e-05
Saprospira sp903854205	1	1.41493e-05
Saprospira grandis_C	1	1.41493e-05
JAAFIM01 sp013297745	1	1.41493e-05
SXKJ01 sp945906725	1	1.41493e-05
HyVt-613 sp011371135	1	1.41493e-05
HyVt-613 sp024280135	1	1.41493e-05
JAHDCK01 sp020629915	1	1.41493e-05
JAHDCE01 sp020630045	1	1.41493e-05
JAHDCE01 sp020629475	1	1.41493e-05
JAHDCE01 sp020630455	1	1.41493e-05
JAHDCE01 sp020630895	1	1.41493e-05
SXKJ01 sp945904015	1	1.41493e-05
JAHDCE01 sp020631355	1	1.41493e-05
JAHDCE01 sp020627985	1	1.41493e-05
JAHDCE01 sp020631375	1	1.41493e-05
JAHDCE01 sp020629255	1	1.41493e-05
JAHDCE01 sp020628145	1	1.41493e-05
JAHDBJ01 sp020630435	1	1.41493e-05
SXKJ01 sp945861865	1	1.41493e-05
JAHDHW01 sp020631105	1	1.41493e-05
CAJQQY01 sp905480595	1	1.41493e-05
CAJQQY01 sp023301005	1	1.41493e-05
JALZUU01 sp023300665	1	1.41493e-05
JAHDGC01 sp020627865	1	1.41493e-05
JAHDIP01 sp020630735	1	1.41493e-05
JABDJM01 sp013002475	1	1.41493e-05
JAHDES01 sp020628645	1	1.41493e-05
JAHDES01 sp020628085	1	1.41493e-05
SXKJ01 sp005798445	1	1.41493e-05
JAHDES01 sp020628755	1	1.41493e-05
JAFMDF01 sp017857395	1	1.41493e-05
JAFMDF01 sp023300255	1	1.41493e-05
SXKJ01 sp016872645	1	1.41493e-05
JACJXW01 sp020636405	1	1.41493e-05
JACJXW01 sp020636315	1	1.41493e-05
JACJXW01 sp020636435	1	1.41493e-05
JACJXW01 sp020436535	1	1.41493e-05
JACJXW01 sp020636095	1	1.41493e-05
JACJXW01 sp024102975	1	1.41493e-05
JACJXW01 sp020636375	1	1.41493e-05
JACJXW01 sp024103175	1	1.41493e-05
JACJYE01 sp020636215	1	1.41493e-05
JACJYE01 sp020636255	1	1.41493e-05
JAKSDI01 sp022360175	1	1.41493e-05
Phaeodactylibacter sp009908745	1	1.41493e-05
Phaeodactylibacter sp913062745	1	1.41493e-05
Phaeodactylibacter luteus	1	1.41493e-05
Phaeodactylibacter sp024742755	1	1.41493e-05
JABMPE01 sp016124895	1	1.41493e-05
Phaeodactylibacter sp913057245	1	1.41493e-05
Phaeodactylibacter xiamenensis	1	1.41493e-05
Phaeodactylibacter sp022763345	1	1.41493e-05
JALEHC01 sp022763215	1	1.41493e-05
JALEHC01 sp022448955	1	1.41493e-05
JAJDFU01 sp020528935	1	1.41493e-05
DT-110 sp013214265	1	1.41493e-05
JALQTV01 sp023268675	1	1.41493e-05
BJGN01 sp014190515	1	1.41493e-05
BJGN01 sp021299835	1	1.41493e-05
JABMPE01 sp013203845	1	1.41493e-05
BJGN01 sp017858735	1	1.41493e-05
JADJPL01 sp016707205	1	1.41493e-05
JADJPL01 sp016713275	1	1.41493e-05
Haliscomenobacter sp013299105	1	1.41493e-05
Haliscomenobacter sp013298445	1	1.41493e-05
Haliscomenobacter sp016718685	1	1.41493e-05
Haliscomenobacter hydrossis	1	1.41493e-05
JADJNW01 sp016714085	1	1.41493e-05
JABWAJ01 sp013361075	1	1.41493e-05
JABWAJ01 sp022841505	1	1.41493e-05
UBA2329 sp002344975	1	1.41493e-05
UBA2329 sp019638385	1	1.41493e-05
JABWBR01 sp013360405	1	1.41493e-05
JABWBR01 sp016787505	1	1.41493e-05
JABWBR01 sp016715405	1	1.41493e-05
AM-0621 sp021732995	1	1.41493e-05
Flavilitoribacter sp020436695	1	1.41493e-05
Flavilitoribacter nigricans	1	1.41493e-05
JACJYC01 sp020636325	1	1.41493e-05
BQJU01 sp021604865	1	1.41493e-05
BCD1 sp020636105	1	1.41493e-05
BCD1 sp008501835	1	1.41493e-05
AM-0621 sp900299185	1	1.41493e-05
Lewinella sp003045895	1	1.41493e-05
Lewinella sp913057725	1	1.41493e-05
Lewinella cohaerens	1	1.41493e-05
Lewinella_A sp002591745	1	1.41493e-05
Lewinella_A maritima	1	1.41493e-05
Lewinella_A sp003390935	1	1.41493e-05
Lewinella_A xylanilytica	1	1.41493e-05
Lewinella_A sp003390915	1	1.41493e-05
Lewinella_A litorea	1	1.41493e-05
Lewinella_A marina	1	1.41493e-05
Lewinella_A aquimaris	1	1.41493e-05
Lewinella_A sp024297185	1	1.41493e-05
Lewinella_A sp004375085	1	1.41493e-05
Lewinella_A lacunae	1	1.41493e-05
Lewinella_A sp001625015	1	1.41493e-05
Lewinella_A antarctica	1	1.41493e-05
Lewinella_A agarilytica	1	1.41493e-05
Lewinella_A aurantiaca	1	1.41493e-05
Lewinella_A persica	1	1.41493e-05
DT-111 sp913060855	1	1.41493e-05
DT-111 sp019634045	1	1.41493e-05
DT-111 sp013214355	1	1.41493e-05
DT-111 sp913057785	1	1.41493e-05
JANSWP01 sp024743405	1	1.41493e-05
UBA6168 sp002698985	1	1.41493e-05
UBA6168 sp004297645	1	1.41493e-05
UBA6168 sp011321935	1	1.41493e-05
UBA6168 sp020636005	1	1.41493e-05
UBA6168 sp016234735	1	1.41493e-05
Schlesneria sp903871875	1	1.41493e-05
UBA6168 sp020848965	1	1.41493e-05
UBA6168 sp022841745	1	1.41493e-05
UBA6168 sp016714985	1	1.41493e-05
UBA6168 sp002435785	1	1.41493e-05
UBA6168 sp016719855	1	1.41493e-05
Schlesneria paludicola	1	1.41493e-05
UBA6168 sp016124585	1	1.41493e-05
UBA6168 sp024642645	1	1.41493e-05
UBA6168 sp021739645	1	1.41493e-05
JAHDCG01 sp020629965	1	1.41493e-05
WGBN01 sp015494245	1	1.41493e-05
WFYJ01 sp015490175	1	1.41493e-05
JAAEZH01 sp020437105	1	1.41493e-05
JAAEZH01 sp018222965	1	1.41493e-05
AM-2324 sp900299495	1	1.41493e-05
AM-2324 sp913056515	1	1.41493e-05
JAGQXA01 sp020436865	1	1.41493e-05
Schlesneria paludicola_B	1	1.41493e-05
JADJTT01 sp016703765	1	1.41493e-05
JADJTT01 sp020636275	1	1.41493e-05
JADJTT01 sp016711045	1	1.41493e-05
JAGQWW01 sp020436955	1	1.41493e-05
JAAUTG01 sp012031785	1	1.41493e-05
JAAUTG01 sp020629845	1	1.41493e-05
JADJVK01 sp016710625	1	1.41493e-05
JAAFJT01 sp013298955	1	1.41493e-05
JAAFJT01 sp016787525	1	1.41493e-05
JAGOHC01 sp017996375	1	1.41493e-05
M3007 sp013298845	1	1.41493e-05
Schlesneria sp903834925	1	1.41493e-05
M3007 sp013297575	1	1.41493e-05
M3007 sp017303875	1	1.41493e-05
M3007 sp020160935	1	1.41493e-05
M3007 sp016787415	1	1.41493e-05
M3007 sp020847425	1	1.41493e-05
M3007 sp016711435	1	1.41493e-05
M3007 sp022844265	1	1.41493e-05
M3007 sp020852155	1	1.41493e-05
Schlesneria sp903904835	1	1.41493e-05
M3007 sp016787465	1	1.41493e-05
M3007 sp021298575	1	1.41493e-05
M3007 sp903925535	1	1.41493e-05
M3007 sp903836265	1	1.41493e-05
M3007 sp903933805	1	1.41493e-05
M3007 sp020636025	1	1.41493e-05
Ornithospirochaeta stercoravium	1	1.41493e-05
M3007 sp020850025	1	1.41493e-05
M3007 sp017303475	1	1.41493e-05
M3007 sp016787545	1	1.41493e-05
M3007 sp003448025	1	1.41493e-05
M3007 sp022842255	1	1.41493e-05
Schlesneria sp903858935	1	1.41493e-05
M3007 sp014379065	1	1.41493e-05
M3007 sp016708875	1	1.41493e-05
M3007 sp019638455	1	1.41493e-05
M3007 sp019187225	1	1.41493e-05
M3007 sp016713985	1	1.41493e-05
Schlesneria sp903899985	1	1.41493e-05
M3007 sp016712415	1	1.41493e-05
M3007 sp020636045	1	1.41493e-05
M3007 sp903905445	1	1.41493e-05
M3007 sp018969455	1	1.41493e-05
M3007 sp020849825	1	1.41493e-05
M3007 sp016787345	1	1.41493e-05
M3007 sp025056735	1	1.41493e-05
M3007 sp025055285	1	1.41493e-05
M3007 sp016787285	1	1.41493e-05
M3007 sp016719605	1	1.41493e-05
M3007 sp016719895	1	1.41493e-05
M3007 sp006226345	1	1.41493e-05
M3007 sp016716135	1	1.41493e-05
M3007 sp020636075	1	1.41493e-05
M3007 sp023151335	1	1.41493e-05
M3007 sp020846655	1	1.41493e-05
Schlesneria sp903911795	1	1.41493e-05
M3007 sp016710765	1	1.41493e-05
M3007 sp020847915	1	1.41493e-05
JAEUUM01 sp019694295	1	1.41493e-05
JAEUUM01 sp016787375	1	1.41493e-05
JADJLQ01 sp016709995	1	1.41493e-05
UBA3362 sp019694255	1	1.41493e-05
UBA3362 sp020848695	1	1.41493e-05
UBA3362 sp013140975	1	1.41493e-05
Schlesneria sp903840265	1	1.41493e-05
UBA3362 sp016710265	1	1.41493e-05
UBA3362 sp016715965	1	1.41493e-05
UBA3362 sp016712225	1	1.41493e-05
UBA3362 sp016713905	1	1.41493e-05
UBA3362 sp016714365	1	1.41493e-05
Schlesneria sp018242525	1	1.41493e-05
UBA3362 sp016717265	1	1.41493e-05
UBA3362 sp016787575	1	1.41493e-05
UBA3362 sp016714025	1	1.41493e-05
UBA3362 sp016712145	1	1.41493e-05
UBA3362 sp019187365	1	1.41493e-05
UBA3362 sp020848995	1	1.41493e-05
UBA3362 sp016716185	1	1.41493e-05
UBA3362 sp016719615	1	1.41493e-05
UBA3362 sp016710585	1	1.41493e-05
UBA3362 sp016722295	1	1.41493e-05
UBA3362 sp016710235	1	1.41493e-05
UBA3362 sp002360455	1	1.41493e-05
Ornithospirochaeta sp944388955	1	1.41493e-05
Schlesneria paludicola_C	1	1.41493e-05
JAGNXB01 sp020636225	1	1.41493e-05
JAGNXB01 sp021738725	1	1.41493e-05
JAGNXB01 sp016710115	1	1.41493e-05
JAGNXB01 sp024642625	1	1.41493e-05
JAGNXB01 sp024103195	1	1.41493e-05
Schlesneria paludicola_A	1	1.41493e-05
JAGNXB01 sp017985675	1	1.41493e-05
SLDF01 sp007125435	1	1.41493e-05
SLDF01 sp022841345	1	1.41493e-05
SLDF01 sp016706365	1	1.41493e-05
JADKKF01 sp016718505	1	1.41493e-05
JADKKF01 sp016720635	1	1.41493e-05
OLB8 sp016711705	1	1.41493e-05
OLB8 sp001567405	1	1.41493e-05
OLB8 sp024103005	1	1.41493e-05
OLB8 sp018057925	1	1.41493e-05
OLB8 sp934699305	1	1.41493e-05
HDS-20 sp018680005	1	1.41493e-05
JALZVN01 sp023299965	1	1.41493e-05
JADKGY01 sp016722045	1	1.41493e-05
DSVQ01 sp016125225	1	1.41493e-05
JADKGY01 sp024642665	1	1.41493e-05
JADKGY01 sp017995875	1	1.41493e-05
JADKGY01 sp016716665	1	1.41493e-05
JADKGY01 sp016721905	1	1.41493e-05
JAHEJC01 sp024639065	1	1.41493e-05
JAGQXC01 sp020436785	1	1.41493e-05
JAGQXC01 sp020636135	1	1.41493e-05
JAGQXC01 sp020636355	1	1.41493e-05
JADJGA01 sp016708265	1	1.41493e-05
UBA2365 sp002344345	1	1.41493e-05
DSVQ01 sp021732785	1	1.41493e-05
UBA7328 sp002471345	1	1.41493e-05
JAJRXG01 sp024276375	1	1.41493e-05
GYS-P2D sp009833045	1	1.41493e-05
GYS-P2D sp020629515	1	1.41493e-05
GYS-P2D sp902609095	1	1.41493e-05
DSVQ01 sp021732975	1	1.41493e-05
JAHDHH01 sp020631405	1	1.41493e-05
JAHDHH01 sp020628855	1	1.41493e-05
JAHDDO01 sp020629315	1	1.41493e-05
JAHDDO01 sp020629035	1	1.41493e-05
JAHDDO01 sp020631235	1	1.41493e-05
RFSX01 sp013042795	1	1.41493e-05
RFSX01 sp013002625	1	1.41493e-05
RFSX01 sp023300835	1	1.41493e-05
RFSX01 sp009923745	1	1.41493e-05
JAHBXV01 sp019636285	1	1.41493e-05
RFSX01 sp905480605	1	1.41493e-05
RFSX01 sp013001975	1	1.41493e-05
RFSX01 sp020628095	1	1.41493e-05
RFSX01 sp020630775	1	1.41493e-05
JAHDBF01 sp020630525	1	1.41493e-05
JAHDBF01 sp020629535	1	1.41493e-05
JAHDBF01 sp020627785	1	1.41493e-05
JAHDBF01 sp020630955	1	1.41493e-05
OLB9 sp016715245	1	1.41493e-05
Planctopirus sp013822855	1	1.41493e-05
OLB9 sp016714895	1	1.41493e-05
OLB9 sp022842725	1	1.41493e-05
OLB9 sp016715985	1	1.41493e-05
OLB9 sp016716335	1	1.41493e-05
OLB9 sp020636195	1	1.41493e-05
OLB9 sp016714445	1	1.41493e-05
OLB9 sp002482845	1	1.41493e-05
OLB9 sp016717145	1	1.41493e-05
Planctopirus ephydatiae	1	1.41493e-05
OLB9 sp016717105	1	1.41493e-05
OLB9 sp016714785	1	1.41493e-05
OLB9 sp016714765	1	1.41493e-05
OLB9 sp016722285	1	1.41493e-05
OLB9 sp016713025	1	1.41493e-05
OLB9 sp016718205	1	1.41493e-05
OLB9 sp021298335	1	1.41493e-05
OLB9 sp019136675	1	1.41493e-05
OLB9 sp001567255	1	1.41493e-05
OLB9 sp020850225	1	1.41493e-05
JACJYM01 sp020636155	1	1.41493e-05
JADKBO01 sp016715465	1	1.41493e-05
Planctopirus hydrillae	1	1.41493e-05
JADKBO01 sp017987975	1	1.41493e-05
JADKBO01 sp016717655	1	1.41493e-05
JADKBO01 sp022844565	1	1.41493e-05
JADKBO01 sp020436935	1	1.41493e-05
JADKBO01 sp016715105	1	1.41493e-05
JABDLO01 sp013002995	1	1.41493e-05
Planctopirus limnophila	1	1.41493e-05
UBA1994 sp002335865	1	1.41493e-05
CAJXUU01 sp913061325	1	1.41493e-05
Portibacter sp024642705	1	1.41493e-05
Portibacter sp021533195	1	1.41493e-05
Portibacter lacus	1	1.41493e-05
JADZEF01 sp020850695	1	1.41493e-05
JAHDFB01 sp020628475	1	1.41493e-05
JAHDFB01 sp020627825	1	1.41493e-05
JAHDCZ01 sp020629615	1	1.41493e-05
JAHDCZ01 sp020630555	1	1.41493e-05
JAHDCZ01 sp020630475	1	1.41493e-05
JAHDHU01 sp020631135	1	1.41493e-05
JAHDHU01 sp020627705	1	1.41493e-05
JAHDGW01 sp020631635	1	1.41493e-05
JAHDGW01 sp020629715	1	1.41493e-05
Membranicola marinus_A	1	1.41493e-05
Membranicola marinus	1	1.41493e-05
Membranicola sp021729145	1	1.41493e-05
CAJQNM01 sp905479665	1	1.41493e-05
CAJQNM01 sp019634275	1	1.41493e-05
JAHELJ01 sp024644235	1	1.41493e-05
Brachyspira aalborgi	1	1.41493e-05
JABDMH01 sp013001595	1	1.41493e-05
JABDMH01 sp013001805	1	1.41493e-05
JABDMH01 sp016711125	1	1.41493e-05
JABDMH01 sp020436835	1	1.41493e-05
JABDMH01 sp020437045	1	1.41493e-05
JAKFVC01 sp021732415	1	1.41493e-05
PWJY01 sp007695145	1	1.41493e-05
PWJY01 sp003559985	1	1.41493e-05
PWJY01 sp007121335	1	1.41493e-05
PWJY01 sp007695035	1	1.41493e-05
PWJY01 sp007693915	1	1.41493e-05
JAKFVC01 sp945861445	1	1.41493e-05
PWJY01 sp007134625	1	1.41493e-05
PWJY01 sp018224445	1	1.41493e-05
PWJY01 sp007128085	1	1.41493e-05
JAJRUR01 sp024277695	1	1.41493e-05
JAHDBH01 sp020630495	1	1.41493e-05
JAHDBH01 sp020627535	1	1.41493e-05
JAGQWA01 sp020437725	1	1.41493e-05
JACPUW01 sp016192035	1	1.41493e-05
JACPUW01 sp016124515	1	1.41493e-05
JAAYUY01 sp012517435	1	1.41493e-05
JABINZ01 sp018698135	1	1.41493e-05
JABINZ01 sp016776505	1	1.41493e-05
JABDEJ01 sp013287095	1	1.41493e-05
CAILMK01 sp903829945	1	1.41493e-05
CAILMK01 sp903835275	1	1.41493e-05
JACRIH01 sp016235885	1	1.41493e-05
RFSG01 sp009924095	1	1.41493e-05
JAAFHL01 sp019695295	1	1.41493e-05
JAAFHL01 sp013298365	1	1.41493e-05
JALEFZ01 sp022760475	1	1.41493e-05
JAKFUF01 sp021732845	1	1.41493e-05
RFHL01 sp003696875	1	1.41493e-05
RDXT01 sp004292985	1	1.41493e-05
JAGQVA01 sp020438265	1	1.41493e-05
J057 sp003696835	1	1.41493e-05
JACJYV01 sp020635905	1	1.41493e-05
JADKCL01 sp016718825	1	1.41493e-05
JANWXU01 sp025057395	1	1.41493e-05
JAHBTG01 sp019638695	1	1.41493e-05
JAJTIE01 sp021300195	1	1.41493e-05
JAADEI01 sp015490475	1	1.41493e-05
JAADEI01 sp013153515	1	1.41493e-05
JAADEI01 sp024280615	1	1.41493e-05
SpSt-205 sp025059535	1	1.41493e-05
SpSt-205 sp025060275	1	1.41493e-05
SpSt-205 sp025054525	1	1.41493e-05
SpSt-205 sp025062295	1	1.41493e-05
SpSt-205 sp025059915	1	1.41493e-05
SpSt-205 sp025057135	1	1.41493e-05
JANXDC01 sp025059945	1	1.41493e-05
Ornithospirochaeta sp944392935	1	1.41493e-05
UBA10511 sp903898975	1	1.41493e-05
HLUCCA01 sp022565415	1	1.41493e-05
HLUCCA01 sp001314545	1	1.41493e-05
HLUCCA01 sp020832235	1	1.41493e-05
RECM01 sp020201275	1	1.41493e-05
RECM01 sp007694035	1	1.41493e-05
PXAI01 sp003567135	1	1.41493e-05
Cyclonatronum sp022565805	1	1.41493e-05
Cyclonatronum proteinivorum	1	1.41493e-05
UBA10511 sp945860955	1	1.41493e-05
Cyclonatronum sp020832405	1	1.41493e-05
Cyclonatronum sp003566395	1	1.41493e-05
Cyclonatronum sp003555145	1	1.41493e-05
Cyclonatronum sp022565795	1	1.41493e-05
SLDG01 sp007125355	1	1.41493e-05
PXCK01 sp003566635	1	1.41493e-05
SLHZ01 sp007135895	1	1.41493e-05
SKNL01 sp007134845	1	1.41493e-05
SKNL01 sp007128425	1	1.41493e-05
UBA10511 sp903861195	1	1.41493e-05
SKNL01 sp007133995	1	1.41493e-05
SKNL01 sp007128855	1	1.41493e-05
SKNL01 sp007132975	1	1.41493e-05
SKNL01 sp007120385	1	1.41493e-05
SKNL01 sp007127665	1	1.41493e-05
UBA10511 sp003508595	1	1.41493e-05
SKNL01 sp007127695	1	1.41493e-05
SKNL01 sp007693825	1	1.41493e-05
Natronogracilivirgula saccharolytica	1	1.41493e-05
SLLW01 sp007132495	1	1.41493e-05
SLQC01 sp007131625	1	1.41493e-05
SKIC01 sp007116685	1	1.41493e-05
SLJN01 sp007135115	1	1.41493e-05
SLJN01 sp007131535	1	1.41493e-05
M1805 sp006226965	1	1.41493e-05
MES10 sp009711805	1	1.41493e-05
Gracilimonas amylolytica	1	1.41493e-05
Gracilimonas sp021767245	1	1.41493e-05
JACQFH01 sp016200145	1	1.41493e-05
Gracilimonas tropica	1	1.41493e-05
Gracilimonas sp002696035	1	1.41493e-05
Gracilimonas mengyeensis	1	1.41493e-05
Gracilimonas sp002694685	1	1.41493e-05
Gracilimonas sp024320785	1	1.41493e-05
JACQFH01 sp018242565	1	1.41493e-05
Gracilimonas sp017641085	1	1.41493e-05
Gracilimonas sp014762685	1	1.41493e-05
Gracilimonas sp022450045	1	1.41493e-05
Balneola sp006969905	1	1.41493e-05
Balneola vulgaris	1	1.41493e-05
Ornithospirochaeta sp944389295	1	1.41493e-05
Balneola sp002364085	1	1.41493e-05
Balneola sp017640785	1	1.41493e-05
Balneola sp001650905	1	1.41493e-05
Balneola sp017643645	1	1.41493e-05
Balneola sp913058495	1	1.41493e-05
SIAF01 sp020050375	1	1.41493e-05
UBA1275 sp009926145	1	1.41493e-05
UBA1275 sp018401935	1	1.41493e-05
UBA1275 sp902529365	1	1.41493e-05
UBA1275 sp002457365	1	1.41493e-05
UBA1275 sp002323515	1	1.41493e-05
SIAF01 sp009691905	1	1.41493e-05
UBA1275 sp002730655	1	1.41493e-05
UBA1275 sp902529115	1	1.41493e-05
UBA1275 sp002720745	1	1.41493e-05
UBA1275 sp002348545	1	1.41493e-05
HXMU1420-13 sp022360375	1	1.41493e-05
JAJXXL01 sp021781115	1	1.41493e-05
HXMU1420-13 sp017643365	1	1.41493e-05
HXMU1420-13 sp017640605	1	1.41493e-05
RHLJ01 sp003712055	1	1.41493e-05
RHLJ01 sp017795005	1	1.41493e-05
RHLJ01 sp017640665	1	1.41493e-05
UBA7797 sp002480645	1	1.41493e-05
SKRC01 sp007118695	1	1.41493e-05
SKRC01 sp007134665	1	1.41493e-05
Symmachiella dynata	1	1.41493e-05
QGGB01 sp003561515	1	1.41493e-05
QGGB01 sp003150675	1	1.41493e-05
QGGB01 sp007693295	1	1.41493e-05
QGGB01 sp007118525	1	1.41493e-05
Symmachiella macrocystis	1	1.41493e-05
JAFIFA01 sp020832225	1	1.41493e-05
Rhodohalobacter halophilus	1	1.41493e-05
Rhodohalobacter barkolensis	1	1.41493e-05
Rhodohalobacter sp001564065	1	1.41493e-05
UBA2664 sp024635465	1	1.41493e-05
UBA2664 sp002359315	1	1.41493e-05
UBA2664 sp007693745	1	1.41493e-05
UBA2664 sp007135335	1	1.41493e-05
UBA2664 sp007134085	1	1.41493e-05
UBA2664 sp007693395	1	1.41493e-05
UBA2664 sp020832415	1	1.41493e-05
UBA2664 sp007123985	1	1.41493e-05
UBA2664 sp007123715	1	1.41493e-05
UBA2664 sp007694095	1	1.41493e-05
UBA2664 sp003559375	1	1.41493e-05
UBA2664 sp007123785	1	1.41493e-05
UBA2664 sp020832285	1	1.41493e-05
UBA2664 sp007131725	1	1.41493e-05
UBA2664 sp007127745	1	1.41493e-05
UBA2664 sp022012475	1	1.41493e-05
UBA2664 sp021462415	1	1.41493e-05
SLAU01 sp007126675	1	1.41493e-05
SW132 sp009909035	1	1.41493e-05
SW132 sp003390325	1	1.41493e-05
SW132 sp007129085	1	1.41493e-05
SW132 sp003555185	1	1.41493e-05
CAJXOW01 sp913057825	1	1.41493e-05
Aliifodinibius sediminis	1	1.41493e-05
Aliifodinibius roseus	1	1.41493e-05
JACKHO01 sp020638955	1	1.41493e-05
Fodinibius sp913056235	1	1.41493e-05
Fodinibius sp002287075	1	1.41493e-05
Fodinibius sp913057775	1	1.41493e-05
Fodinibius sp913056455	1	1.41493e-05
Fodinibius halophilus	1	1.41493e-05
Fodinibius saliphilus	1	1.41493e-05
Fodinibius salinus	1	1.41493e-05
Halalkalibaculum roseum	1	1.41493e-05
SMO-BIN1 sp003123965	1	1.41493e-05
JACKHO01 sp020426425	1	1.41493e-05
JABDIZ01 sp013003465	1	1.41493e-05
JAHEJB01 sp024639085	1	1.41493e-05
JAHEJB01 sp022564455	1	1.41493e-05
JAHEJB01 sp022561755	1	1.41493e-05
JACKHO01 sp020426515	1	1.41493e-05
Rubrivirga sp002283555	1	1.41493e-05
Rubrivirga marina	1	1.41493e-05
Rubrivirga sp012269805	1	1.41493e-05
Rubricoccus sp012960515	1	1.41493e-05
Rubricoccus marinus	1	1.41493e-05
JABDJZ01 sp017643395	1	1.41493e-05
JABDJZ01 sp013003255	1	1.41493e-05
JAHEEH01 sp024640835	1	1.41493e-05
JANJTM01 sp024711125	1	1.41493e-05
JACZYK01 sp022571135	1	1.41493e-05
N075bin62 sp022571255	1	1.41493e-05
N075bin62 sp004356265	1	1.41493e-05
SMXL01 sp022567305	1	1.41493e-05
SMXL01 sp004356385	1	1.41493e-05
1-14-0-65-60-17 sp002787815	1	1.41493e-05
Thalassoglobus neptunius	1	1.41493e-05
JAAZVD01 sp017859335	1	1.41493e-05
JAAZVD01 sp018623785	1	1.41493e-05
UBA10348 sp013204185	1	1.41493e-05
UBA10348 sp002469915	1	1.41493e-05
JAHHLP01 sp018679295	1	1.41493e-05
JABDKO01 sp013002165	1	1.41493e-05
JAGQWL01 sp020437385	1	1.41493e-05
JAHQVL01 sp019634345	1	1.41493e-05
Rhodocaloribacter litoris	1	1.41493e-05
Thalassoglobus sp018659505	1	1.41493e-05
Roseithermus sacchariphilus	1	1.41493e-05
JAHEMB01 sp024643915	1	1.41493e-05
JAAAPH01 sp009908415	1	1.41493e-05
Thalassoglobus polymorphus	1	1.41493e-05
Longimonas sp913056335	1	1.41493e-05
Longimonas halophila	1	1.41493e-05
Salinibacter sp003023365	1	1.41493e-05
Salinibacter sp018609755	1	1.41493e-05
Salinibacter sp002954405	1	1.41493e-05
Salinibacter iranicus	1	1.41493e-05
Salinibacter luteus	1	1.41493e-05
Planctomicrobium sp020426125	1	1.41493e-05
Salinibacter sp003022655	1	1.41493e-05
Salinibacter sp003022565	1	1.41493e-05
Salinibacter sp003023125	1	1.41493e-05
Salinibacter altiplanensis	1	1.41493e-05
Salinibacter ruber	1	1.41493e-05
Salinibacter sp913055845	1	1.41493e-05
Salinibacter sp913056185	1	1.41493e-05
Salisaeta longa	1	1.41493e-05
Longibacter sp009908725	1	1.41493e-05
Longibacter salinarum	1	1.41493e-05
Planctomicrobium sp023417655	1	1.41493e-05
Tc-Br11-B2g6-7 sp007124945	1	1.41493e-05
Tc-Br11-B2g6-7 sp001564055	1	1.41493e-05
Tc-Br11-B2g6-7 sp009908945	1	1.41493e-05
Planctomicrobium piriforme	1	1.41493e-05
JAAAOL01 sp009908885	1	1.41493e-05
Plut-88865 sp012267425	1	1.41493e-05
Plut-88870 sp012271205	1	1.41493e-05
Bin80 sp002238805	1	1.41493e-05
Bin80 sp009841335	1	1.41493e-05
Bin80 sp022821385	1	1.41493e-05
Bin80 sp009838195	1	1.41493e-05
Bin80 sp022822185	1	1.41493e-05
Bin80 sp022821875	1	1.41493e-05
JAAXGV01 sp012271185	1	1.41493e-05
Rhodothermus profundi	1	1.41493e-05
Rhodothermus sp015487635	1	1.41493e-05
Caulifigura sp019636235	1	1.41493e-05
Rhodothermus marinus	1	1.41493e-05
BA12 sp014879465	1	1.41493e-05
UBA2364 sp017303715	1	1.41493e-05
UBA2364 sp002344075	1	1.41493e-05
UBA2364 sp016788705	1	1.41493e-05
JABWAT01 sp013360915	1	1.41493e-05
Caulifigura coniformis	1	1.41493e-05
JAFLBE01 sp023151185	1	1.41493e-05
JAFLBE01 sp020161835	1	1.41493e-05
JAFLBE01 sp017303995	1	1.41493e-05
SZUA-287 sp003251275	1	1.41493e-05
Fen-1260 sp003162635	1	1.41493e-05
Fen-1273 sp003157485	1	1.41493e-05
Fen-1273 sp003154425	1	1.41493e-05
Fen-1273 sp003161955	1	1.41493e-05
Fen-1273 sp003158475	1	1.41493e-05
JAGDMJ01 sp017860555	1	1.41493e-05
Fen-1262 sp003161755	1	1.41493e-05
Fen-1262 sp003152875	1	1.41493e-05
Planctomyces_A sp023429275	1	1.41493e-05
UBA6906 sp002451155	1	1.41493e-05
Fen-1255 sp003154155	1	1.41493e-05
Fen-1255 sp003162215	1	1.41493e-05
JAGDMK01 sp016707525	1	1.41493e-05
JAGDMK01 sp020846365	1	1.41493e-05
Planctomyces_A sp001610835	1	1.41493e-05
JAERML01 sp016844425	1	1.41493e-05
UBA11986 sp003541875	1	1.41493e-05
JACQVJ01 sp016209805	1	1.41493e-05
CAADGV01 sp016218065	1	1.41493e-05
CAADGV01 sp900696645	1	1.41493e-05
CAADGV01 sp019637975	1	1.41493e-05
JAHJRJ01 sp018830765	1	1.41493e-05
BY39 sp003327435	1	1.41493e-05
FW602-bin19 sp004322375	1	1.41493e-05
TH-plancto1 sp003669575	1	1.41493e-05
FW602-bin19 sp016191715	1	1.41493e-05
FW602-bin19 sp016212665	1	1.41493e-05
SZUA-254 sp003235555	1	1.41493e-05
JACQVI01 sp016209795	1	1.41493e-05
TH-plancto1 sp003671275	1	1.41493e-05
PNNN01 sp016218025	1	1.41493e-05
PNNN01 sp013824245	1	1.41493e-05
PNNN01 sp016214905	1	1.41493e-05
JAGVIE01 sp020056225	1	1.41493e-05
JACOSX01 sp016178625	1	1.41493e-05
JACOSY01 sp016178595	1	1.41493e-05
VBOC01 sp005877655	1	1.41493e-05
F1-140-MAGs086 sp005792205	1	1.41493e-05
JAGXRH01 sp016873775	1	1.41493e-05
JAGXRH01 sp018335975	1	1.41493e-05
JAGVPT01 sp020052095	1	1.41493e-05
JAJYOI01 sp021796275	1	1.41493e-05
JAJYOI01 sp021796215	1	1.41493e-05
CAISDA01 sp903884005	1	1.41493e-05
JACFMZ01 sp019455105	1	1.41493e-05
Ornithospirochaeta sp944392975	1	1.41493e-05
MB-PLM-1 sp003388505	1	1.41493e-05
UBA8401 sp003456055	1	1.41493e-05
UBA8401 sp023229405	1	1.41493e-05
UBA8401 sp013361065	1	1.41493e-05
UBA8401 sp903958625	1	1.41493e-05
UBA8401 sp903861125	1	1.41493e-05
JAEUIG01 sp016795125	1	1.41493e-05
UBA8401 sp903907305	1	1.41493e-05
SpSt-333 sp016182545	1	1.41493e-05
SpSt-333 sp008933835	1	1.41493e-05
SXSI01 sp005792285	1	1.41493e-05
JADGQA01 sp017882185	1	1.41493e-05
JAKAJH01 sp021813905	1	1.41493e-05
Fen-1254 sp003162695	1	1.41493e-05
Fen-1298 sp003142475	1	1.41493e-05
Fen-1298 sp003819715	1	1.41493e-05
Maioricimonas rarisocia	1	1.41493e-05
Fen-1298 sp016928255	1	1.41493e-05
Fen-1298 sp003155495	1	1.41493e-05
Fen-1298 sp003142575	1	1.41493e-05
2-02-FULL-55-14 sp001802945	1	1.41493e-05
JACRFF01 sp016218005	1	1.41493e-05
JACQPT01 sp016207415	1	1.41493e-05
JACQPT01 sp016193365	1	1.41493e-05
JAKEEG01 sp022616555	1	1.41493e-05
JACQBK01 sp016194505	1	1.41493e-05
DYFT01 sp020725085	1	1.41493e-05
UBA6688 sp002454845	1	1.41493e-05
UBA6688 sp016192345	1	1.41493e-05
JAHBXU01 sp019636315	1	1.41493e-05
UBA10030 sp003453835	1	1.41493e-05
VGWB01 sp016873755	1	1.41493e-05
UBA9647 sp003519375	1	1.41493e-05
UBA9647 sp003170475	1	1.41493e-05
UBA9647 sp015661185	1	1.41493e-05
JACPLA01 sp016186715	1	1.41493e-05
JACQPU01 sp016207365	1	1.41493e-05
JACQPU01 sp022180565	1	1.41493e-05
VGVZ01 sp016873805	1	1.41493e-05
JAHBXU01 sp020426325	1	1.41493e-05
0-14-0-80-59-12 sp002779395	1	1.41493e-05
T3Sed10-11 sp007128495	1	1.41493e-05
T3Sed10-11 sp003568415	1	1.41493e-05
T3Sed10-11 sp003560935	1	1.41493e-05
T3Sed10-11 sp003562775	1	1.41493e-05
JAHBXU01 sp020426505	1	1.41493e-05
T3Sed10-11 sp003567775	1	1.41493e-05
T3Sed10-11 sp007131635	1	1.41493e-05
Kryptonium mobile	1	1.41493e-05
Kryptonium kryptomonas	1	1.41493e-05
Kryptonium thompsonii	1	1.41493e-05
Kryptonium tengchongense	1	1.41493e-05
Kryptonium sp025060635	1	1.41493e-05
JAKASW01 sp021789975	1	1.41493e-05
JAKASW01 sp021818875	1	1.41493e-05
JAKASW01 sp024641705	1	1.41493e-05
JAKASW01 sp021794075	1	1.41493e-05
JAKASW01 sp021811615	1	1.41493e-05
JAKASW01 sp021845665	1	1.41493e-05
JAKASW01 sp021789755	1	1.41493e-05
SXPC01 sp005778225	1	1.41493e-05
JAKASW01 sp021796055	1	1.41493e-05
JAKASW01 sp021812985	1	1.41493e-05
JAKASW01 sp023381615	1	1.41493e-05
JAKASW01 sp023480735	1	1.41493e-05
JAKASW01 sp021825585	1	1.41493e-05
Ch128b sp013177855	1	1.41493e-05
DYHV01 sp020723985	1	1.41493e-05
JAHJVF01 sp016873845	1	1.41493e-05
JAHJVF01 sp018828505	1	1.41493e-05
SURF-24 sp003599415	1	1.41493e-05
JAIOYW01 sp021740915	1	1.41493e-05
JAFGPR01 sp016929735	1	1.41493e-05
JAEXOD01 sp023447335	1	1.41493e-05
Rubinisphaera sp016765335	1	1.41493e-05
JAEXUB01 sp023453125	1	1.41493e-05
Melioribacter roseus_A	1	1.41493e-05
Melioribacter roseus	1	1.41493e-05
DSXH01 sp020061355	1	1.41493e-05
DSXH01 sp020724325	1	1.41493e-05
DSXH01 sp020059785	1	1.41493e-05
DSXH01 sp018333725	1	1.41493e-05
DSXH01 sp016873835	1	1.41493e-05
Rubinisphaera sp024278285	1	1.41493e-05
DSXH01 sp020723165	1	1.41493e-05
DSXH01 sp016177735	1	1.41493e-05
JAEWUC01 sp023397505	1	1.41493e-05
JAHBUP01 sp019638015	1	1.41493e-05
XYB12-FULL-38-5 sp009773205	1	1.41493e-05
XYB12-FULL-38-5 sp001803165	1	1.41493e-05
Rubinisphaera sp015487825	1	1.41493e-05
DYHW01 sp020723965	1	1.41493e-05
Fen-1258 sp003155655	1	1.41493e-05
Fen-1258 sp023250955	1	1.41493e-05
Fen-1258 sp012026935	1	1.41493e-05
Fen-1258 sp007280825	1	1.41493e-05
Fen-1258 sp016234355	1	1.41493e-05
Fen-1258 sp021801605	1	1.41493e-05
Fen-1258 sp021824635	1	1.41493e-05
Fen-1258 sp021812745	1	1.41493e-05
Fen-1258 sp002839795	1	1.41493e-05
Fen-1258 sp021812705	1	1.41493e-05
Fen-1258 sp023381535	1	1.41493e-05
Fen-1258 sp021820065	1	1.41493e-05
Fen-1258 sp021786655	1	1.41493e-05
Fen-1258 sp021814855	1	1.41493e-05
DYLN01 sp020722085	1	1.41493e-05
Ornithospirochaeta sp944389105	1	1.41493e-05
Rubinisphaera sp014584345	1	1.41493e-05
BRH-c32 sp023230485	1	1.41493e-05
BRH-c32 sp001516025	1	1.41493e-05
JAAYAN01 sp012719345	1	1.41493e-05
JAEINS01 sp016342755	1	1.41493e-05
Rubinisphaera brasiliensis	1	1.41493e-05
JAHJUE01 sp018829205	1	1.41493e-05
GCA-2698995 sp002698995	1	1.41493e-05
SURF-28 sp003599395	1	1.41493e-05
SURF-28 sp011049495	1	1.41493e-05
SURF-28 sp020724265	1	1.41493e-05
IGN16 sp013112585	1	1.41493e-05
JAENZU01 sp016841125	1	1.41493e-05
JAHJTX01 sp018829545	1	1.41493e-05
CHB1 sp011525875	1	1.41493e-05
UM-FILTER-34-10 sp002790395	1	1.41493e-05
PGYT01 sp016927595	1	1.41493e-05
PGYT01 sp002839805	1	1.41493e-05
SZUA-22 sp003233295	1	1.41493e-05
SZUA-22 sp013151565	1	1.41493e-05
1-14-2-50-31-20 sp021647785	1	1.41493e-05
Rubinisphaera margarita	1	1.41493e-05
1-14-2-50-31-20 sp018818165	1	1.41493e-05
1-14-2-50-31-20 sp002786785	1	1.41493e-05
BMS3ABIN04 sp002898175	1	1.41493e-05
GCA-2746605 sp002746605	1	1.41493e-05
GCA-2746605 sp024275455	1	1.41493e-05
Rubinisphaera sp017795105	1	1.41493e-05
GCA-2746605 sp020635285	1	1.41493e-05
GCA-2746605 sp016713565	1	1.41493e-05
GCA-2746605 sp016708125	1	1.41493e-05
GCA-2746605 sp016716225	1	1.41493e-05
GCA-2746605 sp020635275	1	1.41493e-05
JAGFIY01 sp024103215	1	1.41493e-05
JAADIR01 sp013151245	1	1.41493e-05
WFQV01 sp015486905	1	1.41493e-05
WGAL01 sp020722065	1	1.41493e-05
WGAL01 sp020726285	1	1.41493e-05
WGAL01 sp015494845	1	1.41493e-05
WGAL01 sp015493615	1	1.41493e-05
JAHISV01 sp018818065	1	1.41493e-05
JAIPBD01 sp021739765	1	1.41493e-05
BQMY01 sp022181065	1	1.41493e-05
JAIOZI01 sp021740785	1	1.41493e-05
Rubinisphaera sp002359185	1	1.41493e-05
UBA1304 sp002307295	1	1.41493e-05
CAJXGP01 sp913053915	1	1.41493e-05
FEN-1297 sp021824565	1	1.41493e-05
FEN-1297 sp021777835	1	1.41493e-05
FEN-1297 sp021793635	1	1.41493e-05
FEN-1297 sp021778375	1	1.41493e-05
FEN-1297 sp021831685	1	1.41493e-05
FEN-1297 sp021796135	1	1.41493e-05
Ornithospirochaeta sp944392705	1	1.41493e-05
Rubinisphaera italica	1	1.41493e-05
FEN-1297 sp021783875	1	1.41493e-05
FEN-1297 sp021813585	1	1.41493e-05
FEN-1297 sp021824145	1	1.41493e-05
FEN-1297 sp023475265	1	1.41493e-05
FEN-1297 sp003142915	1	1.41493e-05
Rubinisphaera sp003503535	1	1.41493e-05
FEN-1297 sp021815405	1	1.41493e-05
GCA-002790365 sp002790365	1	1.41493e-05
GCA-002790365 sp011052365	1	1.41493e-05
Rubinisphaera sp020426065	1	1.41493e-05
GCA-002790365 sp022573715	1	1.41493e-05
JAKAGZ01 sp021815365	1	1.41493e-05
Fen-1301 sp003141435	1	1.41493e-05
UBA6490 sp002435365	1	1.41493e-05
CG2-30-36-16 sp001873185	1	1.41493e-05
CG2-30-36-16 sp019912505	1	1.41493e-05
RBG-16-34-14 sp001802865	1	1.41493e-05
RBG-16-34-14 sp001802795	1	1.41493e-05
XYD12-FULL-36-8 sp013388515	1	1.41493e-05
XYD12-FULL-36-8 sp001803045	1	1.41493e-05
JACCRE01 sp013813775	1	1.41493e-05
GCA-016700155 sp016700155	1	1.41493e-05
GCA-016700155 sp023453665	1	1.41493e-05
JADJEI01 sp016709155	1	1.41493e-05
JACAFB01 sp013388545	1	1.41493e-05
JAGXRK01 sp018335755	1	1.41493e-05
JAGXRK01 sp022865965	1	1.41493e-05
Ignavibacterium sp025056745	1	1.41493e-05
Ignavibacterium sp023511695	1	1.41493e-05
Ignavibacterium album	1	1.41493e-05
Ignavibacterium album_C	1	1.41493e-05
IGN3 sp020722045	1	1.41493e-05
IGN3 sp900696555	1	1.41493e-05
IGN3 sp002050295	1	1.41493e-05
IGN3 sp016707585	1	1.41493e-05
IGN3 sp003538625	1	1.41493e-05
Alienimonas californiensis	1	1.41493e-05
IGN3 sp016707115	1	1.41493e-05
IGN3 sp018059515	1	1.41493e-05
IGN3 sp016709765	1	1.41493e-05
IGN2 sp013042995	1	1.41493e-05
IGN2 sp016716565	1	1.41493e-05
Alienimonas chondri	1	1.41493e-05
IGN2 sp013285405	1	1.41493e-05
IGN2 sp013388525	1	1.41493e-05
IGN2 sp014860115	1	1.41493e-05
BMS3ABIN03 sp002898075	1	1.41493e-05
BMS3ABIN03 sp024278655	1	1.41493e-05
BMS3ABIN03 sp022340715	1	1.41493e-05
BMS3ABIN03 sp020354005	1	1.41493e-05
BMS3ABIN03 sp022564295	1	1.41493e-05
BMS3ABIN03 sp022562275	1	1.41493e-05
JAGUYG01 sp020061465	1	1.41493e-05
JAAYVN01 sp012517155	1	1.41493e-05
Calycomorphotria sp007744515	1	1.41493e-05
JAGUXE01 sp020061995	1	1.41493e-05
JAGUXE01 sp019638025	1	1.41493e-05
UBA1563 sp001871325	1	1.41493e-05
UBA1563 sp023231105	1	1.41493e-05
UBA1563 sp023229425	1	1.41493e-05
PNNF01 sp013824085	1	1.41493e-05
Calycomorphotria hydatis	1	1.41493e-05
JAEXTR01 sp023406915	1	1.41493e-05
WJMR01 sp014727845	1	1.41493e-05
JABWCA01 sp013359345	1	1.41493e-05
BA9 sp014879635	1	1.41493e-05
UTCHB3 sp017302895	1	1.41493e-05
UTCHB3 sp020161395	1	1.41493e-05
UTCHB3 sp023433685	1	1.41493e-05
UTCHB3 sp008363265	1	1.41493e-05
UTCHB3 sp002050155	1	1.41493e-05
UTCHB3 sp016707285	1	1.41493e-05
UTCHB3 sp016714125	1	1.41493e-05
JACPGF01 sp016182615	1	1.41493e-05
JACPGF01 sp021286645	1	1.41493e-05
CAIYTF01 sp903915485	1	1.41493e-05
CAIYTF01 sp903929035	1	1.41493e-05
H2-BAC3 sp015709675	1	1.41493e-05
H2-BAC3 sp020848375	1	1.41493e-05
JABWCL01 sp013360295	1	1.41493e-05
JABWCL01 sp903843135	1	1.41493e-05
RPQH01 sp003820375	1	1.41493e-05
F1-80-MAGs062 sp016795105	1	1.41493e-05
JAKEEM01 sp022616535	1	1.41493e-05
JAIOIK01 sp019912545	1	1.41493e-05
OLB5 sp014879675	1	1.41493e-05
OLB5 sp013140565	1	1.41493e-05
OLB5 sp002344125	1	1.41493e-05
OLB5 sp017303675	1	1.41493e-05
OLB5 sp001567545	1	1.41493e-05
OLB5 sp020852705	1	1.41493e-05
JAFDZO01 sp018266845	1	1.41493e-05
JAFDZO01 sp018266835	1	1.41493e-05
F1-80-MAGs062 sp022843805	1	1.41493e-05
JADJAH01 sp016704345	1	1.41493e-05
JADJAH01 sp019694675	1	1.41493e-05
JAGPCH01 sp016710985	1	1.41493e-05
JAGPCH01 sp020437545	1	1.41493e-05
UBA2330 sp018266875	1	1.41493e-05
UBA2330 sp002344965	1	1.41493e-05
UBA2330 sp016719565	1	1.41493e-05
UBA2330 sp016716125	1	1.41493e-05
F1-80-MAGs062 sp005809115	1	1.41493e-05
JAEUSI01 sp016788375	1	1.41493e-05
JAEUSI01 sp016709315	1	1.41493e-05
JAEUSI01 sp018266895	1	1.41493e-05
JABAQZ01 sp019187405	1	1.41493e-05
UBA9002 sp002455255	1	1.41493e-05
UBA9002 sp003519545	1	1.41493e-05
F1-80-MAGs062 sp020426345	1	1.41493e-05
OLB4 sp002050165	1	1.41493e-05
JAEYVS01 sp020635255	1	1.41493e-05
VGWA01 sp016873795	1	1.41493e-05
DSSM01 sp020718975	1	1.41493e-05
Ch128a sp016929695	1	1.41493e-05
Ch128a sp013348845	1	1.41493e-05
CAIKZJ01 sp903901375	1	1.41493e-05
CAIKZJ01 sp015657505	1	1.41493e-05
CAIKZJ01 sp903831845	1	1.41493e-05
CAIKZJ01 sp021286895	1	1.41493e-05
FEN-1257 sp003135995	1	1.41493e-05
FEN-1279 sp016218085	1	1.41493e-05
FEN-1279 sp003158365	1	1.41493e-05
BS750m-G4 sp016783945	1	1.41493e-05
JAADGX01 sp024276335	1	1.41493e-05
JAADGX01 sp013152135	1	1.41493e-05
GCA-2699105 sp002699105	1	1.41493e-05
BM516 sp016928515	1	1.41493e-05
SXXK01 sp003669615	1	1.41493e-05
BM516 sp913061095	1	1.41493e-05
BM516 sp002869275	1	1.41493e-05
BM516 sp913060595	1	1.41493e-05
BM516 sp020444325	1	1.41493e-05
SZUA-365 sp018224345	1	1.41493e-05
SZUA-365 sp018224415	1	1.41493e-05
SZUA-365 sp014860565	1	1.41493e-05
SZUA-365 sp003246455	1	1.41493e-05
JAEYUG01 sp023432805	1	1.41493e-05
JACRFB01 sp016218045	1	1.41493e-05
JADKJW01 sp016720835	1	1.41493e-05
SXXK01 sp903921605	1	1.41493e-05
PALSA-1296 sp003151215	1	1.41493e-05
JAFDZW01 sp018266755	1	1.41493e-05
PALSA-1295 sp021324735	1	1.41493e-05
PALSA-1295 sp003151825	1	1.41493e-05
SXXK01 sp945861975	1	1.41493e-05
PALSA-1295 sp021825235	1	1.41493e-05
PALSA-1295 sp021324685	1	1.41493e-05
PALSA-1295 sp017882165	1	1.41493e-05
PALSA-1295 sp903900335	1	1.41493e-05
WFXC01 sp015490805	1	1.41493e-05
HRBIN21 sp025055465	1	1.41493e-05
HRBIN21 sp002898295	1	1.41493e-05
HRBIN21 sp025059875	1	1.41493e-05
SXXK01 sp020426105	1	1.41493e-05
JABMNI01 sp013204605	1	1.41493e-05
OLB6 sp020050895	1	1.41493e-05
OLB6 sp016191145	1	1.41493e-05
Ornithospirochaeta stercoripullorum	1	1.41493e-05
OLB6 sp024711065	1	1.41493e-05
OLB6 sp001567175	1	1.41493e-05
OLB6 sp024103135	1	1.41493e-05
UBA10438 sp903939735	1	1.41493e-05
UBA10438 sp002426145	1	1.41493e-05
UBA10438 sp016873895	1	1.41493e-05
SXXK01 sp003670925	1	1.41493e-05
UBA10438 sp018883125	1	1.41493e-05
UBA10438 sp003488525	1	1.41493e-05
UBA10438 sp018882895	1	1.41493e-05
UBA2333 sp002344895	1	1.41493e-05
ZLKRG46 sp018882585	1	1.41493e-05
JALHPC01 sp022842685	1	1.41493e-05
SXXK01 sp945861465	1	1.41493e-05
Kapabacteria sp018266735	1	1.41493e-05
Kapabacteria thiocyanatum	1	1.41493e-05
UBA961 sp023259575	1	1.41493e-05
UBA961 sp014191195	1	1.41493e-05
UBA961 sp002293005	1	1.41493e-05
UBA961 sp023253875	1	1.41493e-05
UBA961 sp009919265	1	1.41493e-05
UBA961 sp005788035	1	1.41493e-05
UBA961 sp016873735	1	1.41493e-05
JADZAA01 sp020852855	1	1.41493e-05
SXXK01 sp016795145	1	1.41493e-05
UBA2353 sp022844575	1	1.41493e-05
UBA2353 sp017302855	1	1.41493e-05
UBA2353 sp002344005	1	1.41493e-05
JADJXV01 sp016720145	1	1.41493e-05
JADJXV01 sp018266765	1	1.41493e-05
JADJXV01 sp016197185	1	1.41493e-05
NICIL-2 sp025055755	1	1.41493e-05
NICIL-2 sp003695605	1	1.41493e-05
JAIBAE01 sp019695345	1	1.41493e-05
JAEUSO01 sp016788605	1	1.41493e-05
UBA7675 sp002483085	1	1.41493e-05
UBA4661 sp002405405	1	1.41493e-05
PH2015 sp025055035	1	1.41493e-05
PH2015 sp004292595	1	1.41493e-05
PH2015 sp013298775	1	1.41493e-05
SXXK01 sp017859815	1	1.41493e-05
PH2015 sp013298375	1	1.41493e-05
PH2015 sp014654705	1	1.41493e-05
JAEUSM01 sp016788785	1	1.41493e-05
JAERMQ01 sp016844745	1	1.41493e-05
JAKIZN01 sp022708005	1	1.41493e-05
JAKIZO01 sp022707965	1	1.41493e-05
WRLB01 sp009777815	1	1.41493e-05
JAAYTD01 sp012518115	1	1.41493e-05
JAAYTD01 sp017428585	1	1.41493e-05
SXXK01 sp023262145	1	1.41493e-05
JANJUO01 sp024710535	1	1.41493e-05
PGYU01 sp018335795	1	1.41493e-05
PGYU01 sp023957315	1	1.41493e-05
PGYU01 sp002839825	1	1.41493e-05
JANJTB01 sp019637995	1	1.41493e-05
JANJTB01 sp024711295	1	1.41493e-05
Ornithospirochaeta sp944389085	1	1.41493e-05
SXXK01 sp023260695	1	1.41493e-05
JAJRPT01 sp024280675	1	1.41493e-05
PGYR01 sp020437395	1	1.41493e-05
PGYR01 sp002839765	1	1.41493e-05
PGYR01 sp024636855	1	1.41493e-05
UBA2268 sp002418685	1	1.41493e-05
UBA2268 sp017995735	1	1.41493e-05
GWF2-33-9 sp020722095	1	1.41493e-05
GWF2-33-9 sp020720105	1	1.41493e-05
GWF2-33-9 sp021780815	1	1.41493e-05
GWF2-33-9 sp001804565	1	1.41493e-05
JAAYJM01 sp012522895	1	1.41493e-05
ChocPot-Mid sp003731675	1	1.41493e-05
XYC2-FULL-35-21 sp001804705	1	1.41493e-05
XYC2-FULL-35-21 sp021824625	1	1.41493e-05
SXXK01 sp903858815	1	1.41493e-05
XYC2-FULL-35-21 sp004322215	1	1.41493e-05
XYC2-FULL-35-21 sp016219595	1	1.41493e-05
CAIOZA01 sp903862655	1	1.41493e-05
CAIWET01 sp903911805	1	1.41493e-05
Naka2016 sp003731685	1	1.41493e-05
Naka2016 sp003731655	1	1.41493e-05
GCA-016700335 sp016700335	1	1.41493e-05
JAGWAZ01 sp021296135	1	1.41493e-05
JAGWAZ01 sp020635205	1	1.41493e-05
JAFDZV01 sp018266795	1	1.41493e-05
OLB7 sp001567195	1	1.41493e-05
OLB7 sp020850315	1	1.41493e-05
SXXK01 sp005791255	1	1.41493e-05
OLB7 sp016788565	1	1.41493e-05
JACZTG01 sp022573815	1	1.41493e-05
SORT01 sp022571215	1	1.41493e-05
SORT01 sp004402915	1	1.41493e-05
SORT01 sp004402895	1	1.41493e-05
SXXK01 sp903896675	1	1.41493e-05
SORT01 sp022563775	1	1.41493e-05
SORT01 sp022567655	1	1.41493e-05
BS150m-G59 sp016784265	1	1.41493e-05
UBA2146 sp002311975	1	1.41493e-05
UBA2146 sp002471705	1	1.41493e-05
GCA-002707905 sp002707905	1	1.41493e-05
GCA-002707905 sp002691365	1	1.41493e-05
SXXK01 sp903871805	1	1.41493e-05
UBA2125 sp002311275	1	1.41493e-05
UBA2125 sp002329125	1	1.41493e-05
GCA-2715465 sp002715465	1	1.41493e-05
S15-B10 sp001626655	1	1.41493e-05
S15-B10 sp002448795	1	1.41493e-05
JACNLN01 sp014381485	1	1.41493e-05
SCKK01 sp022562455	1	1.41493e-05
SCKK01 sp004124475	1	1.41493e-05
UBA2128 sp002471865	1	1.41493e-05
UBA2128 sp002402135	1	1.41493e-05
Ornithospirochaeta sp944392735	1	1.41493e-05
SXXK01 sp023258825	1	1.41493e-05
Marinisoma sp017856055	1	1.41493e-05
Marinisoma sp023255095	1	1.41493e-05
Marinisoma sp902629855	1	1.41493e-05
SXXK01 sp903924405	1	1.41493e-05
Marinisoma sp902624275	1	1.41493e-05
Marinisoma sp902538565	1	1.41493e-05
Marinisoma sp902525615	1	1.41493e-05
Marinisoma sp016777965	1	1.41493e-05
Marinisoma sp019650355	1	1.41493e-05
Marinisoma sp902576865	1	1.41493e-05
Marinisoma sp902526795	1	1.41493e-05
Marinisoma sp002710515	1	1.41493e-05
Marinisoma atlanticum	1	1.41493e-05
Marinisoma sp014240005	1	1.41493e-05
Marinisoma sp002701645	1	1.41493e-05
Marinisoma sp000402755	1	1.41493e-05
Marinisoma sp905182795	1	1.41493e-05
S139-18 sp015485495	1	1.41493e-05
Marinisoma sp002348725	1	1.41493e-05
Marinisoma sp019654715	1	1.41493e-05
JACNKV01 sp014381855	1	1.41493e-05
UBA8229 sp913054425	1	1.41493e-05
UBA8229 sp012964235	1	1.41493e-05
S139-18 sp022447185	1	1.41493e-05
UBA8229 sp002726775	1	1.41493e-05
UBA8229 sp003535775	1	1.41493e-05
AB-629-J13 sp002346675	1	1.41493e-05
JAADGP01 sp013152315	1	1.41493e-05
JAHJCW01 sp018812885	1	1.41493e-05
J089 sp003695105	1	1.41493e-05
S139-18 sp022447225	1	1.41493e-05
J089 sp013152835	1	1.41493e-05
JABMOV01 sp013203145	1	1.41493e-05
JABHGY01 sp018671775	1	1.41493e-05
JABHGY01 sp018658715	1	1.41493e-05
JABHGY01 sp016784605	1	1.41493e-05
UBA1611 sp002321855	1	1.41493e-05
UBA1611 sp012964275	1	1.41493e-05
TMED80 sp905478065	1	1.41493e-05
TMED80 sp018645565	1	1.41493e-05
Fuerstiella sp020426485	1	1.41493e-05
TMED80 sp002170405	1	1.41493e-05
TMED80 sp002169695	1	1.41493e-05
TMED80 sp913043185	1	1.41493e-05
TMED80 sp002713885	1	1.41493e-05
UBA2134 sp002718285	1	1.41493e-05
UBA2134 sp913043235	1	1.41493e-05
UBA2134 sp002471805	1	1.41493e-05
GCA-2722105 sp002722105	1	1.41493e-05
GCA-2722105 sp018649625	1	1.41493e-05
GCA-2722105 sp018674095	1	1.41493e-05
Fuerstiella sp913031625	1	1.41493e-05
GCA-2722105 sp015658495	1	1.41493e-05
GCA-2722105 sp913045415	1	1.41493e-05
GCA-2722105 sp018692355	1	1.41493e-05
GCA-002717915 sp002717915	1	1.41493e-05
CACEUX01 sp913020665	1	1.41493e-05
CACEUX01 sp902562835	1	1.41493e-05
CACEUX01 sp002167345	1	1.41493e-05
GCA-002718655 sp002718655	1	1.41493e-05
NZWG01 sp002698235	1	1.41493e-05
GCA-002708715 sp002708715	1	1.41493e-05
GCA-002708715 sp002691285	1	1.41493e-05
Fuerstiella sp014238335	1	1.41493e-05
JAAZYX01 sp014239435	1	1.41493e-05
JAAZYX01 sp018651745	1	1.41493e-05
Fuerstiella sp024230215	1	1.41493e-05
GCA-002713455 sp002713455	1	1.41493e-05
TCS55 sp014239505	1	1.41493e-05
TCS55 sp905182385	1	1.41493e-05
TCS55 sp002704905	1	1.41493e-05
TCS55 sp016845785	1	1.41493e-05
TCS55 sp001577025	1	1.41493e-05
TCS55 sp002471845	1	1.41493e-05
TCS55 sp018647265	1	1.41493e-05
TCS55 sp012964665	1	1.41493e-05
TCS55 sp002716525	1	1.41493e-05
Fuerstiella marisgermanici	1	1.41493e-05
TCS55 sp018674655	1	1.41493e-05
TCS55 sp002715035	1	1.41493e-05
TCS55 sp014382015	1	1.41493e-05
TMED108 sp002724475	1	1.41493e-05
TMED108 sp002724735	1	1.41493e-05
Fuerstiella sp024742875	1	1.41493e-05
TMED108 sp002172545	1	1.41493e-05
TMED108 sp913049685	1	1.41493e-05
TMED108 sp913046805	1	1.41493e-05
TMED108 sp002717765	1	1.41493e-05
TMED108 sp002725545	1	1.41493e-05
TMED108 sp002712245	1	1.41493e-05
TMED144 sp002170005	1	1.41493e-05
TMED144 sp902615915	1	1.41493e-05
GCA-002701945 sp913062595	1	1.41493e-05
GCA-002701945 sp913041075	1	1.41493e-05
Ornithospirochaeta sp944389055	1	1.41493e-05
Pb10988 sp009664345	1	1.41493e-05
GCA-002701945 sp004321715	1	1.41493e-05
GCA-002701945 sp002701785	1	1.41493e-05
UBA2126 sp004124535	1	1.41493e-05
UBA2126 sp913009735	1	1.41493e-05
UBA2126 sp022561485	1	1.41493e-05
UBA2126 sp004124385	1	1.41493e-05
UBA2126 sp002256485	1	1.41493e-05
UBA2126 sp014381755	1	1.41493e-05
UBA2126 sp002436185	1	1.41493e-05
UBA2126 sp002713385	1	1.41493e-05
JABMQW01 sp013203115	1	1.41493e-05
JACOUI01 sp016177915	1	1.41493e-05
TS1B11 sp004124295	1	1.41493e-05
JADFSS01 sp022560655	1	1.41493e-05
G020354025 sp020346745	1	1.41493e-05
JABHXA01 sp018657495	1	1.41493e-05
JABMOW01 sp013204025	1	1.41493e-05
S012-138 sp024279285	1	1.41493e-05
JACNLC01 sp014381725	1	1.41493e-05
JAADGM01 sp024277615	1	1.41493e-05
JAADGM01 sp013152375	1	1.41493e-05
TMED198 sp002170735	1	1.41493e-05
S012-138 sp015488215	1	1.41493e-05
SCGC-AAA003-L08 sp002701525	1	1.41493e-05
SCGC-AAA003-L08 sp000405805	1	1.41493e-05
TMED6 sp002167465	1	1.41493e-05
TMED6 sp002710085	1	1.41493e-05
TMED6 sp014239355	1	1.41493e-05
TMED6 sp002711465	1	1.41493e-05
TMED6 sp002701185	1	1.41493e-05
GCA-2717625 sp002717625	1	1.41493e-05
GCA-2717625 sp002718585	1	1.41493e-05
GCA-2717625 sp002707765	1	1.41493e-05
CAJWAW01 sp913020255	1	1.41493e-05
GCA-002707645 sp002704685	1	1.41493e-05
GCA-002707645 sp002693365	1	1.41493e-05
GCA-002707645 sp002705605	1	1.41493e-05
GCA-002707645 sp002707645	1	1.41493e-05
TMED161 sp002703645	1	1.41493e-05
TMED161 sp002591605	1	1.41493e-05
TMED161 sp002731795	1	1.41493e-05
GCA-002719095 sp002719095	1	1.41493e-05
GCA-002719095 sp002705575	1	1.41493e-05
Ornithospirochaeta sp944392985	1	1.41493e-05
JABHHG01 sp018671635	1	1.41493e-05
D37C17 sp913049525	1	1.41493e-05
D37C17 sp014381415	1	1.41493e-05
D37C17 sp012964845	1	1.41493e-05
D37C17 sp004124405	1	1.41493e-05
GCA-002704045 sp002703375	1	1.41493e-05
GCA-2689995 sp002689995	1	1.41493e-05
GCA-2689995 sp014381925	1	1.41493e-05
46-47 sp002452555	1	1.41493e-05
46-47 sp003644575	1	1.41493e-05
46-47 sp001509335	1	1.41493e-05
M50B103 sp023134755	1	1.41493e-05
M50B103 sp021734505	1	1.41493e-05
TCS52 sp001577215	1	1.41493e-05
DSDE01 sp011049095	1	1.41493e-05
JABMPR01 sp021734255	1	1.41493e-05
JABMPR01 sp021734325	1	1.41493e-05
JAFGRD01 sp016935315	1	1.41493e-05
JABMPR01 sp013202385	1	1.41493e-05
JABMPR01 sp021736185	1	1.41493e-05
JABMPR01 sp013203185	1	1.41493e-05
JABMPR01 sp016784545	1	1.41493e-05
JABMPR01 sp018650795	1	1.41493e-05
JABMRB01 sp013202865	1	1.41493e-05
JABMPR01 sp018650445	1	1.41493e-05
JABMPR01 sp016845065	1	1.41493e-05
JABMPR01 sp018673925	1	1.41493e-05
JABMPR01 sp014382565	1	1.41493e-05
JABMPR01 sp013202495	1	1.41493e-05
JABMPR01 sp016844945	1	1.41493e-05
JABMPR01 sp016844955	1	1.41493e-05
JABMPR01 sp013202895	1	1.41493e-05
JABMPR01 sp024278595	1	1.41493e-05
UBA8477 sp001872685	1	1.41493e-05
UBA8477 sp021734045	1	1.41493e-05
UBA8477 sp021734065	1	1.41493e-05
PWXP01 sp007127495	1	1.41493e-05
JAFGTP01 sp016934035	1	1.41493e-05
JAIPHI01 sp021735285	1	1.41493e-05
JAIPHI01 sp021734005	1	1.41493e-05
BS750m-G69 sp016782645	1	1.41493e-05
UBA9312 sp023133185	1	1.41493e-05
UBA9312 sp016783665	1	1.41493e-05
UBA9312 sp018895675	1	1.41493e-05
UBA9312 sp003527965	1	1.41493e-05
UBA9312 sp021161185	1	1.41493e-05
PWXP01 sp007122045	1	1.41493e-05
B118-G9 sp003645845	1	1.41493e-05
B118-G9 sp011046365	1	1.41493e-05
B118-G9 sp016936335	1	1.41493e-05
B118-G9 sp018824205	1	1.41493e-05
0-14-0-20-45-22 sp002774355	1	1.41493e-05
PWXP01 sp003561895	1	1.41493e-05
UBA2242 sp002347855	1	1.41493e-05
JAGNGI01 sp023229045	1	1.41493e-05
JAGNGI01 sp018002295	1	1.41493e-05
JACDNV01 sp017656425	1	1.41493e-05
B5-G15 sp003645825	1	1.41493e-05
JAANXI01 sp021734025	1	1.41493e-05
JAGOCT01 sp020532185	1	1.41493e-05
JAGOCT01 sp017998585	1	1.41493e-05
JALNXV01 sp023230175	1	1.41493e-05
WRIO01 sp009782695	1	1.41493e-05
WRLO01 sp009777575	1	1.41493e-05
UBA5614 sp002435865	1	1.41493e-05
UBA5614 sp002424605	1	1.41493e-05
JAJYGU01 sp021784975	1	1.41493e-05
VGPI01 sp016875595	1	1.41493e-05
UBA3900 sp002391675	1	1.41493e-05
UBA3900 sp017995405	1	1.41493e-05
UBA3900 sp012519465	1	1.41493e-05
UBA3900 sp012522935	1	1.41493e-05
UBA4175 sp002379855	1	1.41493e-05
Syntrophosphaera sp002376725	1	1.41493e-05
Syntrophosphaera thermopropionivorans	1	1.41493e-05
Syntrophosphaera sp002070045	1	1.41493e-05
Syntrophosphaera sp019429425	1	1.41493e-05
Syntrophosphaera sp012522635	1	1.41493e-05
Syntrophosphaera sp012728875	1	1.41493e-05
Syntrophosphaera sp017995495	1	1.41493e-05
JAEWUR01 sp023397045	1	1.41493e-05
Syntrophosphaera sp020532215	1	1.41493e-05
Syntrophosphaera sp020532085	1	1.41493e-05
Syntrophosphaera sp012516855	1	1.41493e-05
Cloacimonas sp002432865	1	1.41493e-05
Cloacimonas acidaminovorans	1	1.41493e-05
JAJFVC01 sp021372005	1	1.41493e-05
Cloacimonas sp023227825	1	1.41493e-05
Cloacimonas sp017996595	1	1.41493e-05
Cloacimonas sp002428685	1	1.41493e-05
Cloacimonas sp002425825	1	1.41493e-05
Cloacimonas sp002840645	1	1.41493e-05
Cloacimonas sp023230245	1	1.41493e-05
UBA5456 sp023230025	1	1.41493e-05
UBA5456 sp017994635	1	1.41493e-05
UBA5456 sp023392795	1	1.41493e-05
JAJFUI01 sp021372555	1	1.41493e-05
UBA5456 sp002427325	1	1.41493e-05
UBA5456 sp012839325	1	1.41493e-05
UBA5456 sp023230795	1	1.41493e-05
UBA5456 sp023228125	1	1.41493e-05
UBA5456 sp020532545	1	1.41493e-05
UBA5456 sp020532515	1	1.41493e-05
UBA5456 sp020532355	1	1.41493e-05
UBA5456 sp018433885	1	1.41493e-05
UBA5456 sp002412625	1	1.41493e-05
UBA5456 sp002410505	1	1.41493e-05
UBA5456 sp023228285	1	1.41493e-05
JAHIKV01 sp018897395	1	1.41493e-05
PHBP01 sp022711455	1	1.41493e-05
PHBP01 sp002842035	1	1.41493e-05
PHBP01 sp023421135	1	1.41493e-05
PHBQ01 sp002841975	1	1.41493e-05
JAEKNW01 sp016838885	1	1.41493e-05
JAHIKV01 sp016928165	1	1.41493e-05
JAIPGP01 sp021735645	1	1.41493e-05
JAIPGO01 sp021736135	1	1.41493e-05
JAGGWK01 sp021157525	1	1.41493e-05
SDB sp001412425	1	1.41493e-05
JAFGEH01 sp016931665	1	1.41493e-05
JAFGMF01 sp016927675	1	1.41493e-05
JAFGRJ01 sp016935235	1	1.41493e-05
JAFGPV01 sp016936015	1	1.41493e-05
B137-G9 sp003647825	1	1.41493e-05
B137-G9 sp021734245	1	1.41493e-05
TCS61 sp018645365	1	1.41493e-05
TCS61 sp001577185	1	1.41493e-05
TCS61 sp018400535	1	1.41493e-05
JABIME01 sp021734835	1	1.41493e-05
JADLEL01 sp020846145	1	1.41493e-05
JABIME01 sp018654125	1	1.41493e-05
JABIME01 sp023137125	1	1.41493e-05
JACNIV01 sp021108055	1	1.41493e-05
JACNIV01 sp014382915	1	1.41493e-05
JACNIV01 sp023133395	1	1.41493e-05
DRTC01 sp011372345	1	1.41493e-05
JABMPU01 sp013203665	1	1.41493e-05
JAIORE01 sp021108315	1	1.41493e-05
GCA-2742885 sp002742885	1	1.41493e-05
JAIOQZ01 sp021108395	1	1.41493e-05
JAIOTM01 sp021106755	1	1.41493e-05
JABMRP01 sp013202535	1	1.41493e-05
PWOA01 sp003564155	1	1.41493e-05
PWNZ01 sp003564135	1	1.41493e-05
JAJBBL01 sp020532365	1	1.41493e-05
JAHYIR01 sp019429305	1	1.41493e-05
TCS60 sp001577135	1	1.41493e-05
JGIOTU-2 sp016932035	1	1.41493e-05
JGIOTU-2 sp021160355	1	1.41493e-05
SKOZ01 sp007119795	1	1.41493e-05
JGIOTU-2 sp000404785	1	1.41493e-05
JGIOTU-2 sp014382685	1	1.41493e-05
JGIOTU-2 sp002049945	1	1.41493e-05
JACNJR01 sp014382495	1	1.41493e-05
JACNFI01 sp014384665	1	1.41493e-05
JAGMCF01 sp021158425	1	1.41493e-05
Brachyspira catarrhinii	1	1.41493e-05
Ornithospirochaeta sp944389145	1	1.41493e-05
JAGMCF01 sp023129415	1	1.41493e-05
4484-93 sp021158465	1	1.41493e-05
4484-93 sp002085385	1	1.41493e-05
JAFGQG01 sp016935765	1	1.41493e-05
JAFGTN01 sp016934075	1	1.41493e-05
QNEE01 sp003645085	1	1.41493e-05
UBA6098 sp011388305	1	1.41493e-05
UBA6098 sp002428525	1	1.41493e-05
UBA6098 sp023145965	1	1.41493e-05
JAGGRZ01 sp021159335	1	1.41493e-05
JAGHAI01 sp021161555	1	1.41493e-05
B30-G16 sp021162205	1	1.41493e-05
B30-G16 sp003645115	1	1.41493e-05
JAFGND01 sp016927185	1	1.41493e-05
JAJRUZ01 sp024277525	1	1.41493e-05
Hydrothermus pacificus	1	1.41493e-05
UBA11386 sp016933425	1	1.41493e-05
WGAB01 sp015489295	1	1.41493e-05
S141-55 sp015490555	1	1.41493e-05
WGAI01 sp015489175	1	1.41493e-05
UBA11386 sp003532715	1	1.41493e-05
DRBW01 sp021158525	1	1.41493e-05
B29-G16 sp003644895	1	1.41493e-05
UBA11386 sp016929515	1	1.41493e-05
B36-G15 sp003645615	1	1.41493e-05
RBG-13-43-14 sp001771735	1	1.41493e-05
G020341755 sp020341755	1	1.41493e-05
SM23-42 sp001303785	1	1.41493e-05
SM23-42 sp020353055	1	1.41493e-05
SM23-42 sp020343595	1	1.41493e-05
JAFGFF01 sp016931075	1	1.41493e-05
SM23-42 sp020349965	1	1.41493e-05
SM23-42 sp020343455	1	1.41493e-05
SM23-42 sp014859085	1	1.41493e-05
DG-78 sp001303225	1	1.41493e-05
G020355325 sp020355325	1	1.41493e-05
SOIY01 sp023128195	1	1.41493e-05
JAFGDS01 sp016931995	1	1.41493e-05
DRIG01 sp011052815	1	1.41493e-05
JAFGPO01 sp016936155	1	1.41493e-05
JANXBB01 sp025061975	1	1.41493e-05
CAIPLT01 sp903865935	1	1.41493e-05
CAIPLT01 sp018335915	1	1.41493e-05
JABLXZ01 sp013177935	1	1.41493e-05
JABLXZ01 sp024653355	1	1.41493e-05
UBA2258 sp903908785	1	1.41493e-05
UBA2258 sp016867815	1	1.41493e-05
UBA2258 sp002347155	1	1.41493e-05
DSBX01 sp016935775	1	1.41493e-05
DSBX01 sp011049385	1	1.41493e-05
G020352555 sp020352555	1	1.41493e-05
UBA3079 sp002366635	1	1.41493e-05
B3-TA06 sp012517375	1	1.41493e-05
B3-TA06 sp023128825	1	1.41493e-05
B3-TA06 sp004375895	1	1.41493e-05
B3-TA06 sp005223075	1	1.41493e-05
B3-TA06 sp014729665	1	1.41493e-05
B3-TA06 sp016934635	1	1.41493e-05
JAGMCL01 sp023129165	1	1.41493e-05
WRMR01 sp009776995	1	1.41493e-05
SDB-A sp001412365	1	1.41493e-05
JAFGIG01 sp016926475	1	1.41493e-05
JAFGIG01 sp016929715	1	1.41493e-05
JAFGIG01 sp016934535	1	1.41493e-05
UBA2202 sp002327905	1	1.41493e-05
32-111 sp020721805	1	1.41493e-05
32-111 sp001508335	1	1.41493e-05
JAGLYS01 sp023132105	1	1.41493e-05
UBA8133 sp003509805	1	1.41493e-05
QNBC01 sp003641665	1	1.41493e-05
QNBC01 sp011682715	1	1.41493e-05
SOIS01 sp004375965	1	1.41493e-05
WFRC01 sp015486685	1	1.41493e-05
B12-G15 sp003646055	1	1.41493e-05
B12-G15 sp021163525	1	1.41493e-05
E29-bin14 sp004377355	1	1.41493e-05
JAGLZA01 sp023131835	1	1.41493e-05
Ornithospirochaeta sp944389275	1	1.41493e-05
WRKP01 sp009783865	1	1.41493e-05
UBA3072 sp002215665	1	1.41493e-05
JAFGHJ01 sp016930175	1	1.41493e-05
SM23-81 sp001304015	1	1.41493e-05
G020348925 sp020348925	1	1.41493e-05
WRKP01 sp009778035	1	1.41493e-05
JACQVL01 sp016209865	1	1.41493e-05
JABIQT01 sp018667995	1	1.41493e-05
VGJU01 sp016867335	1	1.41493e-05
CAJXCW01 sp913051705	1	1.41493e-05
JAAXHH01 sp022822725	1	1.41493e-05
JAAXHH01 sp022821085	1	1.41493e-05
JAAXHH01 sp009838645	1	1.41493e-05
JAAXHH01 sp009837395	1	1.41493e-05
JAAXHH01 sp009835325	1	1.41493e-05
JAAXHH01 sp009841265	1	1.41493e-05
JAAXHH01 sp012270975	1	1.41493e-05
JAAXHH01 sp022821935	1	1.41493e-05
JAAXHH01 sp022823465	1	1.41493e-05
SICM01 sp009694805	1	1.41493e-05
SICG01 sp020852055	1	1.41493e-05
SICG01 sp016867395	1	1.41493e-05
SICG01 sp945861755	1	1.41493e-05
SICG01 sp009691525	1	1.41493e-05
RUG369 sp017559825	1	1.41493e-05
SICG01 sp016187725	1	1.41493e-05
GCA-2725915 sp002725915	1	1.41493e-05
UBA12574 sp018673255	1	1.41493e-05
UBA12574 sp002712305	1	1.41493e-05
UBA12574 sp018660835	1	1.41493e-05
UBA8231 sp022827165	1	1.41493e-05
UBA8231 sp003529325	1	1.41493e-05
UBA8231 sp002726335	1	1.41493e-05
CAITNQ01 sp903893785	1	1.41493e-05
SLHA01 sp007136405	1	1.41493e-05
GCA-2693325 sp002693325	1	1.41493e-05
GCA-2724215 sp007571365	1	1.41493e-05
GCA-2724215 sp009840005	1	1.41493e-05
GCA-2724215 sp021295675	1	1.41493e-05
GCA-2724215 sp022819745	1	1.41493e-05
GCA-2724215 sp022827835	1	1.41493e-05
GCA-2724215 sp022825185	1	1.41493e-05
GCA-2724215 sp022820485	1	1.41493e-05
GCA-2724215 sp022826515	1	1.41493e-05
GCA-2724215 sp009841115	1	1.41493e-05
GCA-2724215 sp009845645	1	1.41493e-05
GCA-2724215 sp002724215	1	1.41493e-05
GCA-2724215 sp015660315	1	1.41493e-05
GCA-2724215 sp018672475	1	1.41493e-05
JAAXHW01 sp012270675	1	1.41493e-05
Ornithospirochaeta sp944389155	1	1.41493e-05
RUG369 sp017937685	1	1.41493e-05
JAAXHE01 sp012271065	1	1.41493e-05
GCA-2709665 sp002709665	1	1.41493e-05
JABIFK01 sp018650745	1	1.41493e-05
VXRD01 sp021295695	1	1.41493e-05
RUG369 sp017937485	1	1.41493e-05
VXRD01 sp022821275	1	1.41493e-05
VXRD01 sp009838845	1	1.41493e-05
VXRD01 sp022824945	1	1.41493e-05
VXRD01 sp022823725	1	1.41493e-05
VXRD01 sp022822565	1	1.41493e-05
UBA6620 sp002433075	1	1.41493e-05
RUG369 sp017549085	1	1.41493e-05
UBA2968 sp002727195	1	1.41493e-05
UBA2968 sp002714465	1	1.41493e-05
MWCZ01 sp002070295	1	1.41493e-05
RUG369 sp017435375	1	1.41493e-05
JAFGMP01 sp021372535	1	1.41493e-05
JAFGMP01 sp016927495	1	1.41493e-05
JAGLTZ01 sp023135015	1	1.41493e-05
DSPP01 sp022614805	1	1.41493e-05
RUG369 sp017436025	1	1.41493e-05
RBG-1 sp000447245	1	1.41493e-05
SM1-73 sp022866585	1	1.41493e-05
SM1-73 sp001304225	1	1.41493e-05
CAIVRH01 sp903908285	1	1.41493e-05
RUG369 sp017466305	1	1.41493e-05
SM23-73-3 sp001304155	1	1.41493e-05
SM23-73-3 sp023129805	1	1.41493e-05
SM23-73-3 sp023127875	1	1.41493e-05
SM23-73-2 sp001304315	1	1.41493e-05
RBG-16-43-9 sp022865345	1	1.41493e-05
RBG-16-43-9 sp001775355	1	1.41493e-05
JAGLON01 sp023138975	1	1.41493e-05
JAAEQF01 sp024231695	1	1.41493e-05
JAAZOE01 sp012797915	1	1.41493e-05
JAJRPJ01 sp024280775	1	1.41493e-05
JAJRPJ01 sp024280835	1	1.41493e-05
JAAERC01 sp024230695	1	1.41493e-05
JAFGAL01 sp020343475	1	1.41493e-05
JAFGAL01 sp016933695	1	1.41493e-05
UNRQ01 sp900498245	1	1.41493e-05
UNRQ01 sp020724775	1	1.41493e-05
UNRQ01 sp020058225	1	1.41493e-05
RUG369 sp902772705	1	1.41493e-05
PGXB01 sp003641425	1	1.41493e-05
PGXB01 sp002838945	1	1.41493e-05
JAFGTT01 sp016933955	1	1.41493e-05
GCA-020345705 sp020345705	1	1.41493e-05
JAFGNW01 sp016926795	1	1.41493e-05
WJMS01 sp014727815	1	1.41493e-05
WJMS01 sp020444475	1	1.41493e-05
JACRAV01 sp016213305	1	1.41493e-05
FEB-12 sp003105265	1	1.41493e-05
FEB-12 sp023700785	1	1.41493e-05
RUG369 sp004556055	1	1.41493e-05
FEB-12 sp016708025	1	1.41493e-05
GCA-020344395 sp020344395	1	1.41493e-05
JAHIVM01 sp018816665	1	1.41493e-05
JAAERE01 sp024230675	1	1.41493e-05
JAGGTI01 sp021163775	1	1.41493e-05
B22-G1 sp003641405	1	1.41493e-05
RUG369 sp934725735	1	1.41493e-05
WJKG01 sp014729205	1	1.41493e-05
JAGNLV01 sp017999435	1	1.41493e-05
JAJRUL01 sp024277795	1	1.41493e-05
JAJRZL01 sp024275255	1	1.41493e-05
B120-G9 sp003641415	1	1.41493e-05
B120-G9 sp019038695	1	1.41493e-05
JAJRTA01 sp024278515	1	1.41493e-05
JAJRTA01 sp023132995	1	1.41493e-05
JACZWU01 sp022562075	1	1.41493e-05
RUG369 sp900317365	1	1.41493e-05
JACZWU01 sp022571845	1	1.41493e-05
JACZWU01 sp022564135	1	1.41493e-05
JACZWU01 sp022571985	1	1.41493e-05
GCA-020346225 sp020346225	1	1.41493e-05
GCA-020346225 sp020348905	1	1.41493e-05
GCA-020346225 sp020351995	1	1.41493e-05
JAADHM01 sp013151855	1	1.41493e-05
QQUK01 sp008501655	1	1.41493e-05
QQUK01 sp024276275	1	1.41493e-05
QQUK01 sp024280215	1	1.41493e-05
RUG369 sp900318195	1	1.41493e-05
QQUK01 sp024278935	1	1.41493e-05
QQUK01 sp913009765	1	1.41493e-05
QNAD01 sp003641345	1	1.41493e-05
JACZYS01 sp022570975	1	1.41493e-05
JAGLUH01 sp023134875	1	1.41493e-05
RUG369 sp902803085	1	1.41493e-05
CAIYYT01 sp903930455	1	1.41493e-05
CAIYYT01 sp903903945	1	1.41493e-05
JADJGC01 sp020853795	1	1.41493e-05
JADJGC01 sp016708315	1	1.41493e-05
JAGVNY01 sp020053015	1	1.41493e-05
JAHJOQ01 sp018820315	1	1.41493e-05
JAJRZO01 sp024275215	1	1.41493e-05
WJMC01 sp014728145	1	1.41493e-05
JAABVY01 sp014730285	1	1.41493e-05
JAABVY01 sp011056555	1	1.41493e-05
JAABVY01 sp011777135	1	1.41493e-05
RUG369 sp902786505	1	1.41493e-05
JAJRUJ01 sp024277855	1	1.41493e-05
JAGVQM01 sp020051695	1	1.41493e-05
WJJR01 sp014729565	1	1.41493e-05
JACRMA01 sp020058315	1	1.41493e-05
JACRMA01 sp016235085	1	1.41493e-05
JACRMA01 sp021813505	1	1.41493e-05
UBA10806 sp003520965	1	1.41493e-05
UBA10806 sp001775395	1	1.41493e-05
JAHEDG01 sp024641335	1	1.41493e-05
RUG369 sp017441605	1	1.41493e-05
GCA-020348065 sp020348065	1	1.41493e-05
GCA-020348065 sp020344055	1	1.41493e-05
JAAYTW01 sp012517955	1	1.41493e-05
JAAEQD01 sp024231855	1	1.41493e-05
JAGGSN01 sp021159005	1	1.41493e-05
RUG369 sp017550965	1	1.41493e-05
DG-27 sp001302725	1	1.41493e-05
WJIJ01 sp014730345	1	1.41493e-05
WJIR01 sp014730175	1	1.41493e-05
UM-FILTER-46-8 sp002791595	1	1.41493e-05
JAFGGD01 sp016930695	1	1.41493e-05
VGIW01 sp020061515	1	1.41493e-05
VGIW01 sp016867715	1	1.41493e-05
JABDJQ01 sp013002425	1	1.41493e-05
JAJRWB01 sp024276995	1	1.41493e-05
ARS69 sp002686915	1	1.41493e-05
JAGQIB01 sp020431545	1	1.41493e-05
BQJX01 sp021604925	1	1.41493e-05
RUG695 sp017434455	1	1.41493e-05
JAGLYR01 sp023132135	1	1.41493e-05
JAGVPR01 sp020052115	1	1.41493e-05
WJJW01 sp014729455	1	1.41493e-05
VGJL01 sp016867495	1	1.41493e-05
RUG695 sp902797455	1	1.41493e-05
JAGQHR01 sp020431745	1	1.41493e-05
JACKCR01 sp020633975	1	1.41493e-05
CAIMUX01 sp903844735	1	1.41493e-05
JADJQY01 sp016712505	1	1.41493e-05
JAHJDP01 sp018831195	1	1.41493e-05
JAGMDA01 sp023128935	1	1.41493e-05
VGIY01 sp016867695	1	1.41493e-05
JAGMBO01 sp023129715	1	1.41493e-05
JACRLI01 sp016235265	1	1.41493e-05
RUG695 sp017405595	1	1.41493e-05
CAIXRL01 sp020847735	1	1.41493e-05
CAIXRL01 sp903921835	1	1.41493e-05
CAIXRL01 sp020849095	1	1.41493e-05
CAIXRL01 sp016215625	1	1.41493e-05
Ornithospirochaeta sp944389075	1	1.41493e-05
CAIXRL01 sp016710095	1	1.41493e-05
CADEFY01 sp902826705	1	1.41493e-05
JAIOPA01 sp021414165	1	1.41493e-05
JAIOPA01 sp023249815	1	1.41493e-05
JAIOPA01 sp023249845	1	1.41493e-05
JABFRW01 sp013140805	1	1.41493e-05
RUG695 sp900321495	1	1.41493e-05
JACRPT01 sp016223045	1	1.41493e-05
JACOSU01 sp016178685	1	1.41493e-05
WS-2 sp005893185	1	1.41493e-05
RBG-16-71-46 sp001780165	1	1.41493e-05
WS-3 sp005893225	1	1.41493e-05
WS-8 sp005893295	1	1.41493e-05
WS-11 sp016178725	1	1.41493e-05
WS-11 sp005893365	1	1.41493e-05
WS-7 sp016207265	1	1.41493e-05
WS-7 sp005893165	1	1.41493e-05
RUG695 sp902796885	1	1.41493e-05
WS-7 sp005893265	1	1.41493e-05
WS-7 sp005893275	1	1.41493e-05
SZUA-252 sp003235575	1	1.41493e-05
WS-9 sp005893305	1	1.41493e-05
WS-9 sp016880395	1	1.41493e-05
G020349905 sp020349905	1	1.41493e-05
JAFGJU01 sp016928935	1	1.41493e-05
JABDJR01 sp013003415	1	1.41493e-05
JAKEHA01 sp022615275	1	1.41493e-05
RUG695 sp017652805	1	1.41493e-05
WVZY01 sp011772205	1	1.41493e-05
G020356045 sp020356045	1	1.41493e-05
G020356045 sp020352495	1	1.41493e-05
WJIX01 sp014730075	1	1.41493e-05
RUG695 sp902766935	1	1.41493e-05
G020350885 sp020350885	1	1.41493e-05
JAFGPI01 sp016926065	1	1.41493e-05
Krumholzibacterium sp019038625	1	1.41493e-05
Krumholzibacterium sp023131975	1	1.41493e-05
Krumholzibacterium sp003369535	1	1.41493e-05
Krumholzibacterium zodletonense	1	1.41493e-05
JAFGEZ01 sp016931295	1	1.41493e-05
4484-7 sp002085285	1	1.41493e-05
SSS58A sp002403075	1	1.41493e-05
SSS58A sp002403295	1	1.41493e-05
G020349025 sp020349025	1	1.41493e-05
JACNKJ01 sp014382085	1	1.41493e-05
JAFGBK01 sp016933175	1	1.41493e-05
JAAEPZ01 sp024231955	1	1.41493e-05
VGXI01 sp020633725	1	1.41493e-05
RUG11551 sp017447745	1	1.41493e-05
VGXI01 sp016873475	1	1.41493e-05
JAJRXK01 sp024276305	1	1.41493e-05
JABIBH01 sp018652925	1	1.41493e-05
JABIBH01 sp024229695	1	1.41493e-05
JAHIYU01 sp018814885	1	1.41493e-05
Ornithospirochaeta sp944390725	1	1.41493e-05
PNOJ01 sp016719645	1	1.41493e-05
PNOJ01 sp013824755	1	1.41493e-05
PNOJ01 sp020718045	1	1.41493e-05
Glo-17 sp014730255	1	1.41493e-05
Glo-17 sp021767885	1	1.41493e-05
RUG11551 sp902770245	1	1.41493e-05
Glo-17 sp022711765	1	1.41493e-05
Glo-17 sp003353795	1	1.41493e-05
CAINDZ01 sp903847545	1	1.41493e-05
CAINDZ01 sp903912525	1	1.41493e-05
CAINDZ01 sp903859215	1	1.41493e-05
CAINDZ01 sp016712675	1	1.41493e-05
CAINDZ01 sp016873405	1	1.41493e-05
CAINDZ01 sp016703265	1	1.41493e-05
CAINDZ01 sp020049465	1	1.41493e-05
JACZKN01 sp014859985	1	1.41493e-05
RUG11551 sp017557195	1	1.41493e-05
JAAEQC01 sp003646045	1	1.41493e-05
JAAEQC01 sp024231905	1	1.41493e-05
JAHJTW01 sp018829565	1	1.41493e-05
JAHJTW01 sp002790835	1	1.41493e-05
JAHJTW01 sp024763215	1	1.41493e-05
RUG11551 sp017407125	1	1.41493e-05
JAGLCY01 sp023270185	1	1.41493e-05
JAGRNP01 sp020440705	1	1.41493e-05
JAGRNP01 sp024277025	1	1.41493e-05
JAGRNP01 sp016744275	1	1.41493e-05
JANTGJ01 sp024762975	1	1.41493e-05
JANTGJ01 sp019038745	1	1.41493e-05
LZORAL124-64-63 sp002747875	1	1.41493e-05
LZORAL124-64-63 sp016744705	1	1.41493e-05
LZORAL124-64-63 sp024223715	1	1.41493e-05
LZORAL124-64-63 sp024275485	1	1.41493e-05
GCA-2686955 sp002686955	1	1.41493e-05
JAJFUG01 sp021372515	1	1.41493e-05
GWA2-58-10 sp001780825	1	1.41493e-05
JAJRTS01 sp024278175	1	1.41493e-05
JAJRTS01 sp019456185	1	1.41493e-05
RGIG3701 sp017447865	1	1.41493e-05
JAHWKZ01 sp019347645	1	1.41493e-05
RGIG3701 sp017454585	1	1.41493e-05
JAIETI01 sp019745365	1	1.41493e-05
PNKL01 sp023249375	1	1.41493e-05
PNKL01 sp016218305	1	1.41493e-05
PNKL01 sp013822425	1	1.41493e-05
PNKL01 sp021802745	1	1.41493e-05
PNKL01 sp021813725	1	1.41493e-05
PNKL01 sp016871855	1	1.41493e-05
PNKL01 sp016182795	1	1.41493e-05
PNKL01 sp023249305	1	1.41493e-05
RGIG3701 sp017408405	1	1.41493e-05
PNKF01 sp016871895	1	1.41493e-05
PNKF01 sp903906325	1	1.41493e-05
PNKF01 sp016871915	1	1.41493e-05
PNKF01 sp021298395	1	1.41493e-05
PNKF01 sp019637445	1	1.41493e-05
PNKF01 sp013822285	1	1.41493e-05
PNKF01 sp019637355	1	1.41493e-05
PNKF01 sp024710705	1	1.41493e-05
PNKF01 sp011525845	1	1.41493e-05
PNKF01 sp902825965	1	1.41493e-05
PNKF01 sp020853635	1	1.41493e-05
RGIG3701 sp015062085	1	1.41493e-05
PNKF01 sp019694735	1	1.41493e-05
PNKF01 sp016714015	1	1.41493e-05
PNKF01 sp945869195	1	1.41493e-05
PNKF01 sp021413975	1	1.41493e-05
Fen-1231 sp903882745	1	1.41493e-05
RGIG3701 sp017939795	1	1.41493e-05
Fen-1231 sp903910555	1	1.41493e-05
Fen-1231 sp003171215	1	1.41493e-05
Fen-1231 sp017881585	1	1.41493e-05
Fen-1231 sp016194585	1	1.41493e-05
Fen-1231 sp903876745	1	1.41493e-05
Fen-1231 sp014192065	1	1.41493e-05
Fen-1231 sp016874035	1	1.41493e-05
Fen-1231 sp020851455	1	1.41493e-05
JAJTHG01 sp021298835	1	1.41493e-05
JACPPC01 sp016200495	1	1.41493e-05
JACPPC01 sp016191225	1	1.41493e-05
SZUA-1497 sp015661985	1	1.41493e-05
FEN-1251 sp003141205	1	1.41493e-05
Palsa-1248 sp021324635	1	1.41493e-05
Palsa-1248 sp021324775	1	1.41493e-05
Palsa-1248 sp003152485	1	1.41493e-05
Fen-1247 sp003136975	1	1.41493e-05
Fen-1247 sp003155795	1	1.41493e-05
UBA4720 sp013816695	1	1.41493e-05
UBA4720 sp023249395	1	1.41493e-05
UBA4720 sp013813715	1	1.41493e-05
UBA4720 sp017881685	1	1.41493e-05
UBA4720 sp013816855	1	1.41493e-05
UBA4720 sp013813605	1	1.41493e-05
UBA4720 sp002404375	1	1.41493e-05
UBA4720 sp017881545	1	1.41493e-05
UBA4720 sp017881465	1	1.41493e-05
UBA4720 sp003134685	1	1.41493e-05
UBA4720 sp003131365	1	1.41493e-05
UBA4720 sp003223425	1	1.41493e-05
UBA4720 sp003221805	1	1.41493e-05
UBA4720 sp902812375	1	1.41493e-05
Thermogutta terrifontis	1	1.41493e-05
JACDCY01 sp024654005	1	1.41493e-05
JACDCY01 sp013817305	1	1.41493e-05
SCN-70-22 sp001724275	1	1.41493e-05
Ornithospirochaeta sp944389985	1	1.41493e-05
Thermogutta sp014359955	1	1.41493e-05
SCN-70-22 sp016704465	1	1.41493e-05
SCN-70-22 sp020852815	1	1.41493e-05
SCN-70-22 sp016719105	1	1.41493e-05
SCN-70-22 sp020846935	1	1.41493e-05
SCN-70-22 sp014379705	1	1.41493e-05
SCN-70-22 sp902826615	1	1.41493e-05
SCN-70-22 sp016794735	1	1.41493e-05
SCN-70-22 sp016794835	1	1.41493e-05
SCN-70-22 sp016712265	1	1.41493e-05
JABWBJ01 sp013360595	1	1.41493e-05
JABAQJ01 sp019186945	1	1.41493e-05
JAJKIV01 sp021154285	1	1.41493e-05
Thermogutta sp020721965	1	1.41493e-05
JACMME01 sp014379205	1	1.41493e-05
JACMME01 sp013817545	1	1.41493e-05
JADGGM01 sp019689955	1	1.41493e-05
FEN-1250 sp013697785	1	1.41493e-05
FEN-1250 sp003142495	1	1.41493e-05
Thermogutta sp012798155	1	1.41493e-05
AG11 sp013361335	1	1.41493e-05
AG11 sp019510405	1	1.41493e-05
AG11 sp003223455	1	1.41493e-05
AG11 sp014378185	1	1.41493e-05
AG11 sp002215645	1	1.41493e-05
JACDHQ01 sp013820975	1	1.41493e-05
AG2 sp003222065	1	1.41493e-05
AG2 sp021154325	1	1.41493e-05
JABFXC01 sp013361745	1	1.41493e-05
JABFXC01 sp013361935	1	1.41493e-05
JANXAQ01 sp025062105	1	1.41493e-05
JACMLX01 sp020851035	1	1.41493e-05
JACMLX01 sp014379355	1	1.41493e-05
JACMLX01 sp014377535	1	1.41493e-05
JAABRT01 sp011390885	1	1.41493e-05
JAABRT01 sp011390935	1	1.41493e-05
DTLM01 sp025060325	1	1.41493e-05
JAABRT01 sp011390805	1	1.41493e-05
JAABRT01 sp022843265	1	1.41493e-05
Gemmatimonas sp018969225	1	1.41493e-05
Gemmatimonas sp016720905	1	1.41493e-05
Gemmatimonas sp017991005	1	1.41493e-05
Gemmatimonas groenlandica	1	1.41493e-05
Gemmatimonas sp002737115	1	1.41493e-05
Gemmatimonas phototrophica_A	1	1.41493e-05
Gemmatimonas sp903894655	1	1.41493e-05
Gemmatimonas sp903900795	1	1.41493e-05
Gemmatimonas sp023910675	1	1.41493e-05
Gemmatimonas phototrophica	1	1.41493e-05
Gemmatimonas sp021298855	1	1.41493e-05
Gemmatimonas sp002331565	1	1.41493e-05
Gemmatimonas sp016742275	1	1.41493e-05
Gemmatimonas sp016741895	1	1.41493e-05
Gemmatimonas sp002483225	1	1.41493e-05
Gemmatimonas sp021299375	1	1.41493e-05
Gemmatimonas sp020161135	1	1.41493e-05
Gemmatimonas sp019752115	1	1.41493e-05
Gemmatimonas aurantiaca	1	1.41493e-05
Brachyspira sp934725525	1	1.41493e-05
JANLFZ01 sp024653385	1	1.41493e-05
Gemmatirosa kalamazoonensis	1	1.41493e-05
Gemmatirosa sp019973575	1	1.41493e-05
SZUA-544 sp003251175	1	1.41493e-05
JANLFZ01 sp020721945	1	1.41493e-05
20CM-2-65-7 sp003221985	1	1.41493e-05
20CM-2-65-7 sp003221895	1	1.41493e-05
20CM-2-65-7 sp003222195	1	1.41493e-05
20CM-2-65-7 sp003220955	1	1.41493e-05
20CM-2-65-7 sp003220985	1	1.41493e-05
20CM-2-65-7 sp003223395	1	1.41493e-05
20CM-2-65-7 sp003221075	1	1.41493e-05
20CM-2-65-7 sp003221035	1	1.41493e-05
20CM-2-65-7 sp003221825	1	1.41493e-05
20CM-2-65-7 sp001915025	1	1.41493e-05
JABWBD01 sp012728855	1	1.41493e-05
13-1-40CM-70-15 sp003223415	1	1.41493e-05
40CM-2-70-7 sp003222205	1	1.41493e-05
AG25 sp003221005	1	1.41493e-05
AG29 sp003221995	1	1.41493e-05
AG29 sp003222115	1	1.41493e-05
JABWBD01 sp013360685	1	1.41493e-05
AG12 sp003222235	1	1.41493e-05
20CM-4-69-16 sp001919865	1	1.41493e-05
20CM-4-69-16 sp003220935	1	1.41493e-05
20CM-4-69-16 sp001917665	1	1.41493e-05
20CM-4-69-16 sp003222135	1	1.41493e-05
20CM-4-69-16 sp003220795	1	1.41493e-05
AG41 sp003220975	1	1.41493e-05
AG41 sp016880225	1	1.41493e-05
AG41 sp003222035	1	1.41493e-05
AG41 sp003220905	1	1.41493e-05
JAAYAY01 sp012719125	1	1.41493e-05
AG41 sp003222085	1	1.41493e-05
AG41 sp003221085	1	1.41493e-05
AG41 sp003220855	1	1.41493e-05
AG41 sp003222055	1	1.41493e-05
AG41 sp003222155	1	1.41493e-05
AG41 sp003221045	1	1.41493e-05
JACOVF01 sp016177465	1	1.41493e-05
SHZT01 sp016209985	1	1.41493e-05
SHZT01 sp009692185	1	1.41493e-05
HRBIN33 sp002923375	1	1.41493e-05
JACPAP01 sp016180765	1	1.41493e-05
JAAYCB01 sp012744395	1	1.41493e-05
JACQHC01 sp016199245	1	1.41493e-05
G020351775 sp020346845	1	1.41493e-05
G020351775 sp020351775	1	1.41493e-05
WVYX01 sp011772755	1	1.41493e-05
WVYX01 sp020350425	1	1.41493e-05
JAAYCB01 sp023621895	1	1.41493e-05
JADFNB01 sp022563595	1	1.41493e-05
B3T1B10 sp022562295	1	1.41493e-05
B3T1B10 sp022566515	1	1.41493e-05
B16T1B5 sp022573095	1	1.41493e-05
Palsa-1233 sp003169895	1	1.41493e-05
Palsa-1233 sp013694695	1	1.41493e-05
Palsa-1233 sp024641735	1	1.41493e-05
Palsa-1233 sp016720805	1	1.41493e-05
Palsa-1233 sp016704275	1	1.41493e-05
Palsa-1233 sp011390645	1	1.41493e-05
Palsa-1233 sp020633775	1	1.41493e-05
Palsa-1233 sp024640185	1	1.41493e-05
JABFSM01 sp013140635	1	1.41493e-05
JABFSM01 sp016874005	1	1.41493e-05
JABFSM01 sp009692115	1	1.41493e-05
JABFSM01 sp019637315	1	1.41493e-05
JABFSM01 sp902826755	1	1.41493e-05
JABFSM01 sp016794825	1	1.41493e-05
