## Supplementary Table 4 for "Host cyclophilin-mediated maturation of an obligate intracellular bacterial surface virulence factor" (part 3 of 3)

### Sheet: 1_PF00160 (continued)
Table S4: Annotree results for PF00160, PF00254 and PF13145.
SZUA-320 sp003246755	1	1.41493e-05
WGDQ01 sp015493185	1	1.41493e-05
JACDDX01 sp013816685	1	1.41493e-05
JACDDX01 sp013813435	1	1.41493e-05
JACDDX01 sp013812695	1	1.41493e-05
JACDDX01 sp013813145	1	1.41493e-05
JACDDX01 sp013820855	1	1.41493e-05
JAGQPT01 sp020426575	1	1.41493e-05
JACDDX01 sp013813675	1	1.41493e-05
JACDDX01 sp013813875	1	1.41493e-05
JAGGAG01 sp017889745	1	1.41493e-05
SPDF01 sp024641745	1	1.41493e-05
SPDF01 sp022710485	1	1.41493e-05
SPDF01 sp004525055	1	1.41493e-05
JADJOM01 sp016713435	1	1.41493e-05
JADJOM01 sp016794805	1	1.41493e-05
JADJOM01 sp016713785	1	1.41493e-05
JABDII01 sp013003805	1	1.41493e-05
N074bin45 sp913009915	1	1.41493e-05
N074bin45 sp004357415	1	1.41493e-05
JACORV01 sp016179225	1	1.41493e-05
JACORV01 sp016209905	1	1.41493e-05
Fen-1245 sp021787855	1	1.41493e-05
Fen-1245 sp003157095	1	1.41493e-05
JADGQW01 sp017881505	1	1.41493e-05
JAIBBZ01 sp019694435	1	1.41493e-05
JAGQIF01 sp020431485	1	1.41493e-05
JAHEKN01 sp024638305	1	1.41493e-05
SKKN01 sp007121455	1	1.41493e-05
JAHBXR01 sp019636335	1	1.41493e-05
SKSR01 sp007122885	1	1.41493e-05
SKZC01 sp007127575	1	1.41493e-05
SLDT01 sp007125125	1	1.41493e-05
PWLA01 sp003559555	1	1.41493e-05
PWLA01 sp007129525	1	1.41493e-05
PWLA01 sp007132965	1	1.41493e-05
PWLA01 sp003562075	1	1.41493e-05
PWLA01 sp007121555	1	1.41493e-05
PWLA01 sp007121775	1	1.41493e-05
Ornithospirochaeta sp944389115	1	1.41493e-05
JAEUIK01 sp016793185	1	1.41493e-05
PWLA01 sp007695195	1	1.41493e-05
PWLA01 sp003567615	1	1.41493e-05
T3Sed10-66 sp003564555	1	1.41493e-05
SKNW01 sp007692665	1	1.41493e-05
SKNW01 sp007120305	1	1.41493e-05
SLBA01 sp007130605	1	1.41493e-05
SLBA01 sp007692605	1	1.41493e-05
SLBA01 sp007126575	1	1.41493e-05
REBX01 sp007692505	1	1.41493e-05
SLCK01 sp007124095	1	1.41493e-05
SLCK01 sp007125845	1	1.41493e-05
JAIESQ01 sp019745975	1	1.41493e-05
SHZS01 sp009692105	1	1.41493e-05
JAAXGI01 sp012267505	1	1.41493e-05
JAAXGI01 sp024638345	1	1.41493e-05
JAIBBY01 sp019694455	1	1.41493e-05
UBA2982 sp024638325	1	1.41493e-05
UBA2982 sp016873995	1	1.41493e-05
UBA2982 sp009692205	1	1.41493e-05
UBA2982 sp002347035	1	1.41493e-05
UBA2589 sp022564535	1	1.41493e-05
UBA2589 sp013002885	1	1.41493e-05
UBA2589 sp002500925	1	1.41493e-05
UBA2589 sp002348265	1	1.41493e-05
UBA2589 sp002348465	1	1.41493e-05
UBA2589 sp002390225	1	1.41493e-05
UBA2589 sp022428035	1	1.41493e-05
UBA1138 sp002311875	1	1.41493e-05
UBA1138 sp002724575	1	1.41493e-05
UBA1138 sp012960225	1	1.41493e-05
UBA1138 sp002501085	1	1.41493e-05
UBA1138 sp002313925	1	1.41493e-05
UBA1138 sp009937285	1	1.41493e-05
UBA1138 sp003447875	1	1.41493e-05
UBA1138 sp022560615	1	1.41493e-05
S146-37 sp015492755	1	1.41493e-05
JAGWBQ01 sp021295815	1	1.41493e-05
SZUA-318 sp003248075	1	1.41493e-05
SZUA-318 sp022340865	1	1.41493e-05
SZUA-318 sp022340755	1	1.41493e-05
IDS-52 sp018678395	1	1.41493e-05
IDS-52 sp020344755	1	1.41493e-05
JAHWKH01 sp019347995	1	1.41493e-05
QWOQ01 sp003669585	1	1.41493e-05
UBA2988 sp002346665	1	1.41493e-05
UBA2988 sp945876015	1	1.41493e-05
UBA822 sp022564055	1	1.41493e-05
UBA822 sp022563405	1	1.41493e-05
UBA822 sp002731735	1	1.41493e-05
UBA822 sp002712565	1	1.41493e-05
UBA6934 sp002346625	1	1.41493e-05
GCA-2718595 sp012959595	1	1.41493e-05
GCA-2718595 sp002718595	1	1.41493e-05
JACZXQ01 sp022561145	1	1.41493e-05
Ornithospirochaeta sp944389505	1	1.41493e-05
JACZXQ01 sp022571515	1	1.41493e-05
J028 sp003695865	1	1.41493e-05
PXFI01 sp003564295	1	1.41493e-05
JABDNZ01 sp013043565	1	1.41493e-05
BD2-11 sp002238605	1	1.41493e-05
UBA4655 sp002405515	1	1.41493e-05
BD2-11 sp012267435	1	1.41493e-05
BD2-11 sp022823365	1	1.41493e-05
BD2-11 sp009843625	1	1.41493e-05
BD2-11 sp009840525	1	1.41493e-05
BD2-11 sp022825135	1	1.41493e-05
BD2-11 sp022826025	1	1.41493e-05
BD2-11 sp022822425	1	1.41493e-05
JAHEKK01 sp024638395	1	1.41493e-05
Bin94 sp022823225	1	1.41493e-05
Bin94 sp022822445	1	1.41493e-05
M30B53 sp016779265	1	1.41493e-05
Bin94 sp009841475	1	1.41493e-05
Bin94 sp022826005	1	1.41493e-05
Bin94 sp022823145	1	1.41493e-05
Bin94 sp009838975	1	1.41493e-05
Bin94 sp009841165	1	1.41493e-05
Bin94 sp022826565	1	1.41493e-05
Bin94 sp022827345	1	1.41493e-05
Bin94 sp022822325	1	1.41493e-05
Bin94 sp009840215	1	1.41493e-05
Bin94 sp021295835	1	1.41493e-05
Bin94 sp009844885	1	1.41493e-05
Bin94 sp002238865	1	1.41493e-05
JACQVF01 sp016209885	1	1.41493e-05
SLCC01 sp007126035	1	1.41493e-05
JADGQX01 sp017881445	1	1.41493e-05
JADGGV01 sp019689775	1	1.41493e-05
SH-MAG3 sp018224305	1	1.41493e-05
VEPF01 sp012027055	1	1.41493e-05
RSA9 sp003242735	1	1.41493e-05
JACQVE01 sp016209965	1	1.41493e-05
JACQPS01 sp016207445	1	1.41493e-05
SKRI01 sp007118565	1	1.41493e-05
JAFAYN01 sp019240375	1	1.41493e-05
Longimicrobium sp902805735	1	1.41493e-05
Longimicrobium sp019348475	1	1.41493e-05
CACORA01 sp945883745	1	1.41493e-05
Longimicrobium terrae	1	1.41493e-05
JACDHR01 sp013820915	1	1.41493e-05
WHSP01 sp009380025	1	1.41493e-05
CACORA01 sp902629495	1	1.41493e-05
JABDQB01 sp023554335	1	1.41493e-05
JABDQB01 sp023554435	1	1.41493e-05
JABDQB01 sp013042495	1	1.41493e-05
JAENXO01 sp023554245	1	1.41493e-05
JAENXO01 sp016649455	1	1.41493e-05
G020351855 sp020351855	1	1.41493e-05
JAGWBR01 sp021295785	1	1.41493e-05
JAAXHJ01 sp012270965	1	1.41493e-05
JAAXHJ01 sp022820995	1	1.41493e-05
JAAXHJ01 sp022826685	1	1.41493e-05
UBA1268 sp009922585	1	1.41493e-05
JAAXHJ01 sp009841005	1	1.41493e-05
JAAXHJ01 sp022825725	1	1.41493e-05
JAAXHJ01 sp009841015	1	1.41493e-05
JAAXHJ01 sp009838765	1	1.41493e-05
JAAXHJ01 sp009840115	1	1.41493e-05
JAKSCH01 sp022360695	1	1.41493e-05
CAJWLK01 sp913043255	1	1.41493e-05
JACQVD01 sp016209945	1	1.41493e-05
KS3-K002 sp011774835	1	1.41493e-05
G020344215 sp020344215	1	1.41493e-05
G020344215 sp020344015	1	1.41493e-05
G020350785 sp020350785	1	1.41493e-05
G020344375 sp020344375	1	1.41493e-05
4572-55 sp002084765	1	1.41493e-05
J002 sp003697105	1	1.41493e-05
UBA2255 sp002347565	1	1.41493e-05
UBA2226 sp001777915	1	1.41493e-05
UBA2226 sp018821925	1	1.41493e-05
UBA2226 sp020053305	1	1.41493e-05
UBA5202 sp016208585	1	1.41493e-05
UBA5202 sp016235665	1	1.41493e-05
UBA5202 sp002412795	1	1.41493e-05
SM1-40 sp001303705	1	1.41493e-05
JADFOU01 sp022562655	1	1.41493e-05
E44-bin18 sp004376575	1	1.41493e-05
UBA1268 sp002862165	1	1.41493e-05
JAFGBY01 sp016932915	1	1.41493e-05
JAGGZT01 sp021161905	1	1.41493e-05
Guanabacterium sedimentis	1	1.41493e-05
Guanabacterium sp005223145	1	1.41493e-05
UBA1268 sp913052575	1	1.41493e-05
JAKEFK01 sp022616075	1	1.41493e-05
MFGW01 sp001780385	1	1.41493e-05
JACPPM01 sp016191015	1	1.41493e-05
CAIWXX01 sp903916735	1	1.41493e-05
JdFR-78 sp002010665	1	1.41493e-05
UBA1268 sp014238855	1	1.41493e-05
JALHTW01 sp022866045	1	1.41493e-05
FEN-413 sp017883285	1	1.41493e-05
FEN-413 sp003141555	1	1.41493e-05
UBA4085 sp003154255	1	1.41493e-05
UBA4085 sp002383325	1	1.41493e-05
JAAZPG01 sp016867585	1	1.41493e-05
Ornithospirochaeta sp944389065	1	1.41493e-05
JAAZPG01 sp016931595	1	1.41493e-05
JAAZPG01 sp012797375	1	1.41493e-05
UBA8522 sp016934895	1	1.41493e-05
UBA8522 sp017886205	1	1.41493e-05
UBA8522 sp003524335	1	1.41493e-05
JAFGAV01 sp016867615	1	1.41493e-05
JAFGAV01 sp016933515	1	1.41493e-05
JAFGBC01 sp022867325	1	1.41493e-05
JAFGBC01 sp016933355	1	1.41493e-05
JALHVH01 sp022867105	1	1.41493e-05
RBG-16-66-30 sp016867635	1	1.41493e-05
RBG-16-66-30 sp001775715	1	1.41493e-05
RBG-16-66-30 sp012516875	1	1.41493e-05
RBG-16-66-30 sp017883305	1	1.41493e-05
RBG-16-66-30 sp011048485	1	1.41493e-05
RBG-16-66-30 sp022711665	1	1.41493e-05
RBG-16-66-30 sp001773855	1	1.41493e-05
RBG-16-66-30 sp014894455	1	1.41493e-05
Saccharicenans sp002316315	1	1.41493e-05
Saccharicenans sp002441005	1	1.41493e-05
UBA1268 sp016776925	1	1.41493e-05
Saccharicenans sp017992175	1	1.41493e-05
Saccharicenans sp014360015	1	1.41493e-05
Saccharicenans sp014359965	1	1.41493e-05
Saccharicenans sp024653215	1	1.41493e-05
Saccharicenans sp013178315	1	1.41493e-05
Saccharicenans subterraneum	1	1.41493e-05
Saccharicenans sp024653405	1	1.41493e-05
Saccharicenans sp014360005	1	1.41493e-05
Saccharicenans sp003476685	1	1.41493e-05
Saccharicenans sp002877915	1	1.41493e-05
UBA1268 sp003509235	1	1.41493e-05
JAFGMO01 sp016927475	1	1.41493e-05
JAHIPL01 sp018894615	1	1.41493e-05
JAGXKI01 sp018335295	1	1.41493e-05
WJMT01 sp014727835	1	1.41493e-05
WJMT01 sp021162615	1	1.41493e-05
WVZL01 sp011772495	1	1.41493e-05
G020344415 sp020344415	1	1.41493e-05
SOIV01 sp011049545	1	1.41493e-05
SOIV01 sp004377005	1	1.41493e-05
SOIV01 sp011773465	1	1.41493e-05
SOIV01 sp011772475	1	1.41493e-05
JADHWO01 sp016783445	1	1.41493e-05
JAGLWV01 sp023133225	1	1.41493e-05
SOIA01 sp004378665	1	1.41493e-05
Aminicenans sakinawicola	1	1.41493e-05
Kmv29 sp014859315	1	1.41493e-05
UBA1268 sp009919445	1	1.41493e-05
WTAW01 sp016926925	1	1.41493e-05
WTAW01 sp023135995	1	1.41493e-05
WTAW01 sp013139435	1	1.41493e-05
G020348385 sp020348385	1	1.41493e-05
JdFR-80 sp011042725	1	1.41493e-05
Ornithospirochaeta sp944389015	1	1.41493e-05
UBA1268 sp011523305	1	1.41493e-05
JdFR-80 sp002010725	1	1.41493e-05
JdFR-80 sp003648765	1	1.41493e-05
S016-38 sp015486055	1	1.41493e-05
JAMOAD01 sp023621955	1	1.41493e-05
UBA876 sp011049425	1	1.41493e-05
UBA2199 sp016934475	1	1.41493e-05
UBA2199 sp022711715	1	1.41493e-05
UBA2199 sp002335385	1	1.41493e-05
UBA2199 sp002327965	1	1.41493e-05
UBA2199 sp002436105	1	1.41493e-05
UBA2199 sp018262835	1	1.41493e-05
UBA2199 sp018897435	1	1.41493e-05
UBA2199 sp004525465	1	1.41493e-05
UBA2199 sp022865785	1	1.41493e-05
UBA2199 sp016934745	1	1.41493e-05
UBA647 sp002299555	1	1.41493e-05
UBA647 sp023136725	1	1.41493e-05
JAHELQ01 sp024644125	1	1.41493e-05
JAGLQA01 sp023135565	1	1.41493e-05
JAGLQA01 sp023137075	1	1.41493e-05
JAKAGC01 sp020355945	1	1.41493e-05
JAKAGC01 sp021817755	1	1.41493e-05
JAKAGC01 sp011772425	1	1.41493e-05
UBA2201 sp002327305	1	1.41493e-05
JAHWKK01 sp019347945	1	1.41493e-05
JACPDH01 sp016184115	1	1.41493e-05
BAIKAL-G1-2R sp903877395	1	1.41493e-05
JACPDH01 sp023700825	1	1.41493e-05
JADGNX01 sp017883265	1	1.41493e-05
QHVS01 sp003223635	1	1.41493e-05
Gp7-AA10 sp003222375	1	1.41493e-05
BAIKAL-G1-2R sp003670915	1	1.41493e-05
Gp7-AA10 sp003223695	1	1.41493e-05
JADGNZ01 sp017883205	1	1.41493e-05
JADGNZ01 sp017883235	1	1.41493e-05
JADGNZ01 sp019247495	1	1.41493e-05
JAJPHC01 sp021325515	1	1.41493e-05
JAFAVZ01 sp019242175	1	1.41493e-05
QHVT01 sp003223645	1	1.41493e-05
QHVT01 sp019244185	1	1.41493e-05
JAENWF01 sp016650215	1	1.41493e-05
JAJXWV01 sp017883215	1	1.41493e-05
JAJXWV01 sp021781455	1	1.41493e-05
BAIKAL-G1-2R sp002737405	1	1.41493e-05
Gp7-AA6 sp003222385	1	1.41493e-05
Gp7-AA6 sp020199905	1	1.41493e-05
UBA5066 sp017999215	1	1.41493e-05
UBA5066 sp022711615	1	1.41493e-05
UBA5066 sp002414905	1	1.41493e-05
BAIKAL-G1-2R sp003670865	1	1.41493e-05
UBA5066 sp016719485	1	1.41493e-05
UBA5066 sp016714815	1	1.41493e-05
UBA5066 sp016716705	1	1.41493e-05
CAIMWE01 sp903845115	1	1.41493e-05
RHKY01 sp008363385	1	1.41493e-05
JAJVIN01 sp022071945	1	1.41493e-05
CAISJI01 sp903885565	1	1.41493e-05
Fen-183 sp016716715	1	1.41493e-05
Fen-183 sp003152095	1	1.41493e-05
Fen-183 sp023717585	1	1.41493e-05
JAEUQS01 sp016789625	1	1.41493e-05
JAAESQ01 sp024229275	1	1.41493e-05
FEB-10 sp022709965	1	1.41493e-05
FEB-10 sp003105185	1	1.41493e-05
JAHECW01 sp024641545	1	1.41493e-05
Sulfomarinibacter sp022340665	1	1.41493e-05
JANTFG01 sp024763555	1	1.41493e-05
JAIOSJ01 sp021107705	1	1.41493e-05
JAADFK01 sp013152925	1	1.41493e-05
JAADFN01 sp013152895	1	1.41493e-05
JAADFN01 sp015493585	1	1.41493e-05
JAJDNH01 sp022340775	1	1.41493e-05
Thermoanaerobaculum sp025060245	1	1.41493e-05
Thermoanaerobaculum aquaticum	1	1.41493e-05
JACADV01 sp013388425	1	1.41493e-05
JACQZW01 sp016213675	1	1.41493e-05
RBG-13-68-16 sp001766905	1	1.41493e-05
RBG-13-68-16 sp022865555	1	1.41493e-05
RBG-13-68-16 sp003158745	1	1.41493e-05
RBG-13-68-16 sp020073245	1	1.41493e-05
F1-20-MAGs016 sp016872555	1	1.41493e-05
RBG-13-68-16 sp021818005	1	1.41493e-05
RBG-13-68-16 sp021782525	1	1.41493e-05
RBG-13-68-16 sp004298115	1	1.41493e-05
RBG-13-68-16 sp002279285	1	1.41493e-05
RBG-13-68-16 sp003133645	1	1.41493e-05
JAAYVZ01 sp012516935	1	1.41493e-05
F1-20-MAGs016 sp018970785	1	1.41493e-05
QQVD01 sp003388555	1	1.41493e-05
WTGL01 sp009837085	1	1.41493e-05
WTGL01 sp009837885	1	1.41493e-05
WTGL01 sp009843505	1	1.41493e-05
WTGL01 sp009836625	1	1.41493e-05
WTGL01 sp009845425	1	1.41493e-05
WTGL01 sp011525365	1	1.41493e-05
WTGL01 sp022824725	1	1.41493e-05
WTGL01 sp022823665	1	1.41493e-05
F1-20-MAGs016 sp009924545	1	1.41493e-05
WTGL01 sp022826745	1	1.41493e-05
WTGL01 sp022822365	1	1.41493e-05
WTGL01 sp011523565	1	1.41493e-05
WTGL01 sp012270995	1	1.41493e-05
JAIOJS01 sp019911795	1	1.41493e-05
F1-20-MAGs016 sp005791575	1	1.41493e-05
CALZKB01 sp945787575	1	1.41493e-05
CALZIK01 sp945787635	1	1.41493e-05
CALZIK01 sp024224155	1	1.41493e-05
CALZIK01 sp022561975	1	1.41493e-05
JAHEKO01 sp024638355	1	1.41493e-05
M0029 sp006227875	1	1.41493e-05
CALZJC01 sp945787525	1	1.41493e-05
CAJQNK01 sp905479655	1	1.41493e-05
SZUA-115 sp003231035	1	1.41493e-05
SZUA-115 sp024277255	1	1.41493e-05
J023 sp003697015	1	1.41493e-05
JAAELT01 sp024226315	1	1.41493e-05
JAHZIX01 sp022601195	1	1.41493e-05
JAHZIX01 sp020439725	1	1.41493e-05
UBA5704 sp002420005	1	1.41493e-05
UBA5704 sp021154885	1	1.41493e-05
UBA5704 sp003223675	1	1.41493e-05
JAAYLR01 sp016699405	1	1.41493e-05
JAAYLR01 sp023384635	1	1.41493e-05
JAAYLR01 sp012521815	1	1.41493e-05
QWOP01 sp903885855	1	1.41493e-05
JAGPDF01 sp017998715	1	1.41493e-05
JAGPDF01 sp018057705	1	1.41493e-05
JACTMI01 sp014584695	1	1.41493e-05
JACTMI01 sp011525905	1	1.41493e-05
JACTMI01 sp017860005	1	1.41493e-05
JACTMI01 sp019911865	1	1.41493e-05
G020349885 sp020349885	1	1.41493e-05
SMYD01 sp004356015	1	1.41493e-05
QHYA01 sp003223995	1	1.41493e-05
JAAELQ01 sp024226515	1	1.41493e-05
WVWW01 sp011773795	1	1.41493e-05
Polarisedimenticola svalbardensis	1	1.41493e-05
Polarisedimenticola sp945787955	1	1.41493e-05
Mor1 sp001664505	1	1.41493e-05
JAIQFR01 sp020073205	1	1.41493e-05
QWOP01 sp009691925	1	1.41493e-05
JANTFM01 sp024763475	1	1.41493e-05
J065 sp003695625	1	1.41493e-05
J065 sp024276295	1	1.41493e-05
J045 sp003696075	1	1.41493e-05
G020350085 sp020350085	1	1.41493e-05
QWOP01 sp945865325	1	1.41493e-05
JAJFTU01 sp021372775	1	1.41493e-05
JAGOJY01 sp017994815	1	1.41493e-05
JACPZX01 sp016195325	1	1.41493e-05
AA152 sp003222305	1	1.41493e-05
AA152 sp022616665	1	1.41493e-05
JAGYID01 sp018606725	1	1.41493e-05
Gp22-AA3 sp016177515	1	1.41493e-05
Gp22-AA3 sp003223145	1	1.41493e-05
Gp22-AA3 sp003223135	1	1.41493e-05
JACQNT01 sp016202915	1	1.41493e-05
Ornithospirochaeta sp934247875	1	1.41493e-05
QWOP01 sp903951635	1	1.41493e-05
UBA890 sp022563115	1	1.41493e-05
UBA890 sp002731215	1	1.41493e-05
UBA890 sp002722645	1	1.41493e-05
JACZXM01 sp022571615	1	1.41493e-05
WLXD01 sp012103255	1	1.41493e-05
HR10 sp025055075	1	1.41493e-05
HR10 sp002898775	1	1.41493e-05
HR10 sp002923315	1	1.41493e-05
QWOP01 sp945860405	1	1.41493e-05
J050 sp003696865	1	1.41493e-05
JANWZE01 sp025054955	1	1.41493e-05
JANWYG01 sp025057015	1	1.41493e-05
JAEUQL01 sp016789295	1	1.41493e-05
JADJPF01 sp016713405	1	1.41493e-05
JADJPF01 sp023265235	1	1.41493e-05
JADJPF01 sp016213785	1	1.41493e-05
JAIBAN01 sp019695185	1	1.41493e-05
JACQXX01 sp016208495	1	1.41493e-05
QWOP01 sp945873085	1	1.41493e-05
JAAFHI01 sp013298335	1	1.41493e-05
Chloracidobacterium aggregatum	1	1.41493e-05
Chloracidobacterium thermophilum	1	1.41493e-05
Chloracidobacterium validum	1	1.41493e-05
Chloracidobacterium sp002254845	1	1.41493e-05
QWOP01 sp903949225	1	1.41493e-05
Chloracidobacterium sp025057975	1	1.41493e-05
JADIYM01 sp021463145	1	1.41493e-05
JADIYM01 sp016705245	1	1.41493e-05
QHVH01 sp003222245	1	1.41493e-05
QHVH01 sp023265195	1	1.41493e-05
JACQDB01 sp016201275	1	1.41493e-05
JADGNW01 sp017883315	1	1.41493e-05
UBA7656 sp002483445	1	1.41493e-05
JAKEHD01 sp022615215	1	1.41493e-05
RGVT01 sp945897435	1	1.41493e-05
JADJXM01 sp016700195	1	1.41493e-05
JADJXM01 sp016715865	1	1.41493e-05
CAIOZW01 sp903828635	1	1.41493e-05
CAIOZW01 sp903862855	1	1.41493e-05
JADJLO01 sp016710075	1	1.41493e-05
JAJVID01 sp022072205	1	1.41493e-05
JAKEHZ01 sp022614735	1	1.41493e-05
RBC074 sp016789605	1	1.41493e-05
RBC074 sp021155085	1	1.41493e-05
RGVT01 sp945861585	1	1.41493e-05
RBC074 sp902825875	1	1.41493e-05
RBC074 sp016789645	1	1.41493e-05
RBC074 sp018269055	1	1.41493e-05
RBC074 sp017991275	1	1.41493e-05
JACPYM01 sp013140935	1	1.41493e-05
JACPYM01 sp016196035	1	1.41493e-05
JAFDVL01 sp018268995	1	1.41493e-05
JAFDVL01 sp016789725	1	1.41493e-05
JAHBSF01 sp019639255	1	1.41493e-05
JACCTF01 sp013812565	1	1.41493e-05
RGVT01 sp010027105	1	1.41493e-05
JACCYN01 sp013695245	1	1.41493e-05
JACCYN01 sp013696465	1	1.41493e-05
JANDLT01 sp024330265	1	1.41493e-05
JACDEG01 sp013816505	1	1.41493e-05
JAIVJG01 sp020200155	1	1.41493e-05
JAIVJM01 sp020199995	1	1.41493e-05
QHXN01 sp003222975	1	1.41493e-05
QHXN01 sp020200135	1	1.41493e-05
QHXN01 sp019239425	1	1.41493e-05
QHXN01 sp019242475	1	1.41493e-05
RGVT01 sp009926295	1	1.41493e-05
QHXQ01 sp003223935	1	1.41493e-05
JAIVGV01 sp020201365	1	1.41493e-05
JAIVGV01 sp020200235	1	1.41493e-05
JAIVJZ01 sp020199775	1	1.41493e-05
JACCRA01 sp013813825	1	1.41493e-05
RGVT01 sp009923125	1	1.41493e-05
JACMLC01 sp019247865	1	1.41493e-05
JACMLC01 sp014379795	1	1.41493e-05
QHXM01 sp003222945	1	1.41493e-05
QHXM01 sp013698055	1	1.41493e-05
JACVRN01 sp014534425	1	1.41493e-05
3-1-20CM-3-53-8 sp001920415	1	1.41493e-05
UBA11740 sp003168335	1	1.41493e-05
UBA11740 sp003222855	1	1.41493e-05
UBA11740 sp003487805	1	1.41493e-05
UBA11740 sp003222895	1	1.41493e-05
UBA11740 sp021323895	1	1.41493e-05
UBA11740 sp003222835	1	1.41493e-05
UBA11740 sp003222845	1	1.41493e-05
PSRF01 sp020199835	1	1.41493e-05
PSRF01 sp003222935	1	1.41493e-05
PSRF01 sp003175865	1	1.41493e-05
PSRF01 sp013817595	1	1.41493e-05
PSRF01 sp020199975	1	1.41493e-05
PSRF01 sp023717565	1	1.41493e-05
PSRF01 sp023717605	1	1.41493e-05
PSRF01 sp013812905	1	1.41493e-05
PSRF01 sp013811945	1	1.41493e-05
PSRF01 sp013697915	1	1.41493e-05
PSRF01 sp003488005	1	1.41493e-05
PSRF01 sp014380365	1	1.41493e-05
PSRF01 sp002427845	1	1.41493e-05
QWPN01 sp003671185	1	1.41493e-05
J014 sp003697135	1	1.41493e-05
J014 sp025054715	1	1.41493e-05
Aridibacter sp024640445	1	1.41493e-05
Aridibacter sp003385635	1	1.41493e-05
Aridibacter famidurans	1	1.41493e-05
Aridibacter sp016700175	1	1.41493e-05
Aridibacter sp013003215	1	1.41493e-05
Aridibacter sp013003295	1	1.41493e-05
JAJQRF01 sp021228405	1	1.41493e-05
SXVE01 sp005790265	1	1.41493e-05
JAFDVJ01 sp018269075	1	1.41493e-05
JAFDVJ01 sp902826505	1	1.41493e-05
JAFDVJ01 sp022843305	1	1.41493e-05
JAFDVJ01 sp016715115	1	1.41493e-05
OLB17 sp023436495	1	1.41493e-05
OLB17 sp016713675	1	1.41493e-05
OLB17 sp017983495	1	1.41493e-05
OLB17 sp019694345	1	1.41493e-05
OLB17 sp016720705	1	1.41493e-05
OLB17 sp002360555	1	1.41493e-05
OLB17 sp016712045	1	1.41493e-05
OLB17 sp016706275	1	1.41493e-05
OLB17 sp016711345	1	1.41493e-05
OLB17 sp016718135	1	1.41493e-05
QWPN01 sp903958265	1	1.41493e-05
OLB17 sp016703965	1	1.41493e-05
OLB17 sp001464455	1	1.41493e-05
OLB17 sp021463165	1	1.41493e-05
OLB17 sp019247455	1	1.41493e-05
OLB17 sp016715795	1	1.41493e-05
OLB17 sp018060305	1	1.41493e-05
OLB17 sp001567505	1	1.41493e-05
OLB17 sp003577445	1	1.41493e-05
OLB17 sp019639195	1	1.41493e-05
OLB17 sp018269005	1	1.41493e-05
QWPN01 sp945869735	1	1.41493e-05
OLB17 sp019694355	1	1.41493e-05
OLB17 sp019639115	1	1.41493e-05
OLB17 sp016700075	1	1.41493e-05
OLB17 sp019639155	1	1.41493e-05
OLB17 sp016789145	1	1.41493e-05
OLB17 sp015075585	1	1.41493e-05
OLB17 sp003223025	1	1.41493e-05
OLB17 sp016716365	1	1.41493e-05
OLB17 sp020846885	1	1.41493e-05
OLB17 sp020853255	1	1.41493e-05
QWPN01 sp021414115	1	1.41493e-05
OLB17 sp902826385	1	1.41493e-05
OLB17 sp013140875	1	1.41493e-05
OLB17 sp002483395	1	1.41493e-05
OLB17 sp013695195	1	1.41493e-05
OLB17 sp014379075	1	1.41493e-05
OLB17 sp023389035	1	1.41493e-05
QWPN01 sp005789975	1	1.41493e-05
OLB17 sp002333435	1	1.41493e-05
OLB17 sp019639175	1	1.41493e-05
OLB17 sp019639215	1	1.41493e-05
OLB17 sp016716435	1	1.41493e-05
Ornithospirochaeta sp934271365	1	1.41493e-05
OLB17 sp001464665	1	1.41493e-05
OLB17 sp019639135	1	1.41493e-05
OLB17 sp019639235	1	1.41493e-05
OLB17 sp023391155	1	1.41493e-05
OLB17 sp013695495	1	1.41493e-05
OLB17 sp003223975	1	1.41493e-05
OLB17 sp023415725	1	1.41493e-05
OLB17 sp902826795	1	1.41493e-05
OLB17 sp016789265	1	1.41493e-05
OLB17 sp021155145	1	1.41493e-05
GCA-002050365 sp902805935	1	1.41493e-05
GCA-002050365 sp002050365	1	1.41493e-05
GCA-002050365 sp002050355	1	1.41493e-05
GCA-002050365 sp002050455	1	1.41493e-05
GCA-002050365 sp013696385	1	1.41493e-05
GCA-002050365 sp013813755	1	1.41493e-05
GCA-002050365 sp020200095	1	1.41493e-05
QWPN01 sp018970605	1	1.41493e-05
JAIBCC01 sp019694395	1	1.41493e-05
JAJEDW01 sp022821145	1	1.41493e-05
JAJEDW01 sp022821265	1	1.41493e-05
QWPN01 sp003669255	1	1.41493e-05
20CM-2-55-15 sp003222815	1	1.41493e-05
20CM-2-55-15 sp003223895	1	1.41493e-05
20CM-2-55-15 sp003223875	1	1.41493e-05
20CM-2-55-15 sp001920875	1	1.41493e-05
20CM-2-55-15 sp003222755	1	1.41493e-05
CAMBFR01 sp945861845	1	1.41493e-05
CAMBFR01 sp945865815	1	1.41493e-05
JAHFTY01 sp023265365	1	1.41493e-05
JAIQFV01 sp020072965	1	1.41493e-05
JAIQFV01 sp020073085	1	1.41493e-05
QHZQ01 sp003224715	1	1.41493e-05
QWPN01 sp903831155	1	1.41493e-05
QHZQ01 sp003224725	1	1.41493e-05
VFZK01 sp022616615	1	1.41493e-05
VFZK01 sp016871215	1	1.41493e-05
JAKUNG01 sp022452285	1	1.41493e-05
VXMN01 sp022821775	1	1.41493e-05
VXMN01 sp022826755	1	1.41493e-05
QWPN01 sp016872925	1	1.41493e-05
VXMN01 sp009841055	1	1.41493e-05
RH2-MAG17b sp902812415	1	1.41493e-05
QWPN01 sp017853835	1	1.41493e-05
RH2-MAG17b sp002197525	1	1.41493e-05
CADDZC01 sp902812365	1	1.41493e-05
CADDZE01 sp902812465	1	1.41493e-05
Gp13-AA77 sp003224635	1	1.41493e-05
JAHEKS01 sp024638215	1	1.41493e-05
Gp13-AA74 sp003224695	1	1.41493e-05
Gp13-AA74 sp003225365	1	1.41493e-05
JACQNR01 sp016202975	1	1.41493e-05
JALHUF01 sp022866195	1	1.41493e-05
JAIQGB01 sp020072905	1	1.41493e-05
JAIQGB01 sp020072655	1	1.41493e-05
UBA7540 sp002478145	1	1.41493e-05
JAIQGA01 sp020072925	1	1.41493e-05
Bog-366 sp020073545	1	1.41493e-05
QWPN01 sp903917235	1	1.41493e-05
Bog-366 sp003165615	1	1.41493e-05
Bog-366 sp003171295	1	1.41493e-05
QHZM01 sp003224665	1	1.41493e-05
JAKASG01 sp021828285	1	1.41493e-05
JAKCCV01 sp021838785	1	1.41493e-05
JAKCCV01 sp021828245	1	1.41493e-05
JAKCCV01 sp021827255	1	1.41493e-05
JAKCCV01 sp021786455	1	1.41493e-05
JAMCXS01 sp021784615	1	1.41493e-05
SCRD01 sp021827245	1	1.41493e-05
SCRD01 sp004298155	1	1.41493e-05
SCRD01 sp021789565	1	1.41493e-05
SCRD01 sp021787735	1	1.41493e-05
SCRD01 sp021780055	1	1.41493e-05
QWPN01 sp016872955	1	1.41493e-05
JACQTG01 sp016210895	1	1.41493e-05
JACZYA01 sp022571295	1	1.41493e-05
JACPRL01 sp016189965	1	1.41493e-05
2-02-FULL-67-57 sp001766965	1	1.41493e-05
2-02-FULL-67-57 sp016210855	1	1.41493e-05
QWPN01 sp945891385	1	1.41493e-05
JAKASX01 sp021812285	1	1.41493e-05
JAKASX01 sp021818865	1	1.41493e-05
JAKASX01 sp021832085	1	1.41493e-05
JAKASX01 sp021788095	1	1.41493e-05
PALSA-278 sp003133505	1	1.41493e-05
Palsa-147 sp003152355	1	1.41493e-05
Palsa-295 sp013287135	1	1.41493e-05
Palsa-295 sp003167215	1	1.41493e-05
Palsa-295 sp003153585	1	1.41493e-05
Palsa-295 sp013286165	1	1.41493e-05
Palsa-295 sp003156635	1	1.41493e-05
Palsa-295 sp013289695	1	1.41493e-05
QWPN01 sp945890755	1	1.41493e-05
Palsa-295 sp013289715	1	1.41493e-05
Palsa-295 sp020073605	1	1.41493e-05
Palsa-295 sp003131705	1	1.41493e-05
Palsa-295 sp003166795	1	1.41493e-05
Palsa-295 sp020072765	1	1.41493e-05
QWPN01 sp903919035	1	1.41493e-05
QHYU01 sp016201215	1	1.41493e-05
QHYU01 sp003224235	1	1.41493e-05
Palsa-360 sp020073705	1	1.41493e-05
Palsa-360 sp003165465	1	1.41493e-05
Palsa-360 sp003161495	1	1.41493e-05
Palsa-360 sp020073375	1	1.41493e-05
Palsa-360 sp020073485	1	1.41493e-05
Palsa-189 sp003140295	1	1.41493e-05
Palsa-189 sp003223315	1	1.41493e-05
QWPN01 sp021300535	1	1.41493e-05
Palsa-189 sp003223325	1	1.41493e-05
Palsa-189 sp003224175	1	1.41493e-05
QHYP01 sp003224195	1	1.41493e-05
Acidoferrum typicum	1	1.41493e-05
QWPN01 sp014192425	1	1.41493e-05
Acidoferrum sp003154775	1	1.41493e-05
Acidoferrum sp021324935	1	1.41493e-05
Acidoferrum sp013289665	1	1.41493e-05
Acidoferrum sp003224135	1	1.41493e-05
Acidoferrum sp018268785	1	1.41493e-05
CAMCQY01 sp945877135	1	1.41493e-05
Acidoferrum sp001917435	1	1.41493e-05
Acidoferrum sp001914785	1	1.41493e-05
Acidoferrum sp003225315	1	1.41493e-05
Acidoferrum sp003224525	1	1.41493e-05
Acidoferrum sp003224515	1	1.41493e-05
Acidoferrum sp003225295	1	1.41493e-05
Acidoferrum sp001919715	1	1.41493e-05
Acidoferrum sp003224055	1	1.41493e-05
Acidoferrum sp013289585	1	1.41493e-05
Acidoferrum sp013289835	1	1.41493e-05
JADZDJ01 sp020851115	1	1.41493e-05
Acidoferrum sp003224075	1	1.41493e-05
Acidoferrum sp003224145	1	1.41493e-05
Acidoferrum sp003224085	1	1.41493e-05
Acidoferrum sp003223255	1	1.41493e-05
JALHPA01 sp022842745	1	1.41493e-05
Acidoferrum sp003223245	1	1.41493e-05
Acidoferrum sp003223215	1	1.41493e-05
Acidoferrum sp003224105	1	1.41493e-05
Acidoferrum sp003223295	1	1.41493e-05
Acidoferrum sp903970165	1	1.41493e-05
Acidoferrum sp013289955	1	1.41493e-05
Acidoferrum sp013289825	1	1.41493e-05
Acidoferrum sp003161195	1	1.41493e-05
Acidoferrum sp013289855	1	1.41493e-05
Acidoferrum sp019239815	1	1.41493e-05
JAIQGC01 sp020072805	1	1.41493e-05
JAIQGC01 sp020073585	1	1.41493e-05
JAIQGC01 sp020072785	1	1.41493e-05
SXHT01 sp005773095	1	1.41493e-05
JACQDE01 sp016201285	1	1.41493e-05
JACQDE01 sp023481105	1	1.41493e-05
JACQDE01 sp016179005	1	1.41493e-05
JAAFGT01 sp010365215	1	1.41493e-05
DSGC01 sp023511565	1	1.41493e-05
DSGC01 sp023512135	1	1.41493e-05
JAJPHL01 sp021325275	1	1.41493e-05
JACQDI01 sp016201195	1	1.41493e-05
JACQDG01 sp016201185	1	1.41493e-05
Ornithospirochaeta sp002406055	1	1.41493e-05
BOG-234 sp903923395	1	1.41493e-05
BOG-234 sp903828455	1	1.41493e-05
BOG-234 sp903875575	1	1.41493e-05
BOG-234 sp903825445	1	1.41493e-05
PALSA-1355 sp016200205	1	1.41493e-05
BOG-234 sp003136575	1	1.41493e-05
BOG-234 sp903851195	1	1.41493e-05
BOG-234 sp903900705	1	1.41493e-05
BOG-234 sp903907865	1	1.41493e-05
BOG-234 sp903893525	1	1.41493e-05
PALSA-1355 sp003153375	1	1.41493e-05
BOG-234 sp903925015	1	1.41493e-05
BOG-234 sp010084195	1	1.41493e-05
BOG-234 sp903929755	1	1.41493e-05
DOZZ01 sp003517725	1	1.41493e-05
Bog-113 sp003136675	1	1.41493e-05
Bog-113 sp903970205	1	1.41493e-05
JADJWL01 sp016178945	1	1.41493e-05
JADJWL01 sp016716385	1	1.41493e-05
SYKU01 sp945893365	1	1.41493e-05
SYKU01 sp005808865	1	1.41493e-05
SYKU01 sp009697455	1	1.41493e-05
LB-PLM-3 sp003389325	1	1.41493e-05
JADZAF01 sp020852755	1	1.41493e-05
JAIQFS01 sp020073145	1	1.41493e-05
PSRJ01 sp019242155	1	1.41493e-05
PSRJ01 sp003175985	1	1.41493e-05
JALHMI01 sp022844125	1	1.41493e-05
Bog-375 sp003164035	1	1.41493e-05
Bog-375 sp003142185	1	1.41493e-05
Bog-375 sp003157745	1	1.41493e-05
Solibacter sp018268835	1	1.41493e-05
Solibacter sp903876865	1	1.41493e-05
Solibacter sp017883345	1	1.41493e-05
Solibacter sp003136215	1	1.41493e-05
Solibacter sp017883355	1	1.41493e-05
Sulfopaludibacter sp900290315	1	1.41493e-05
JALHLM01 sp022844585	1	1.41493e-05
PALSA-243 sp003135055	1	1.41493e-05
Fen-178 sp003170915	1	1.41493e-05
Fen-178 sp003142355	1	1.41493e-05
PALSA-129 sp003164075	1	1.41493e-05
PALSA-129 sp003152325	1	1.41493e-05
PALSA-129 sp003167255	1	1.41493e-05
JADGNR01 sp020073615	1	1.41493e-05
JADGNR01 sp017883415	1	1.41493e-05
OMOG01 sp900290305	1	1.41493e-05
JAIQFL01 sp003167275	1	1.41493e-05
JAIQFL01 sp020073365	1	1.41493e-05
BOG-224 sp020073115	1	1.41493e-05
BOG-224 sp903925975	1	1.41493e-05
BOG-224 sp903882645	1	1.41493e-05
BOG-224 sp003139735	1	1.41493e-05
JAJYLS01 sp021787555	1	1.41493e-05
JACPPG01 sp016191115	1	1.41493e-05
Bog-159 sp003132865	1	1.41493e-05
Bog-159 sp003166475	1	1.41493e-05
JAJPJX01 sp021324015	1	1.41493e-05
JAMCRM01 sp023380575	1	1.41493e-05
JACPNO01 sp016185465	1	1.41493e-05
QHXW01 sp020073305	1	1.41493e-05
QHXW01 sp003223115	1	1.41493e-05
JAIMBC01 sp023511675	1	1.41493e-05
JADZGD01 sp020854055	1	1.41493e-05
JACQZT01 sp016213755	1	1.41493e-05
CAADGY01 sp900696665	1	1.41493e-05
JAJFUV01 sp021372245	1	1.41493e-05
JANWXD01 sp025055455	1	1.41493e-05
JAEHDI01 sp016880505	1	1.41493e-05
DTKY01 sp020851555	1	1.41493e-05
JAIMAR01 sp023511855	1	1.41493e-05
Fen-330 sp023436715	1	1.41493e-05
Fen-330 sp003137035	1	1.41493e-05
Fen-330 sp003154855	1	1.41493e-05
VFZS01 sp016871095	1	1.41493e-05
DTHT01 sp025062235	1	1.41493e-05
CAMCTH01 sp945877965	1	1.41493e-05
JAIEPW01 sp019748195	1	1.41493e-05
Palsa-187 sp020073325	1	1.41493e-05
Palsa-187 sp021325175	1	1.41493e-05
Palsa-187 sp021324615	1	1.41493e-05
Palsa-187 sp003223065	1	1.41493e-05
Palsa-187 sp009697505	1	1.41493e-05
Palsa-187 sp903892565	1	1.41493e-05
Palsa-187 sp945861255	1	1.41493e-05
Palsa-187 sp902826605	1	1.41493e-05
PNKZ01 sp021413845	1	1.41493e-05
Palsa-187 sp003170295	1	1.41493e-05
Palsa-187 sp019261985	1	1.41493e-05
Palsa-187 sp020073345	1	1.41493e-05
Palsa-187 sp020073445	1	1.41493e-05
TMP-7 sp018268715	1	1.41493e-05
JAJYKC01 sp021788955	1	1.41493e-05
JAJYKC01 sp021813825	1	1.41493e-05
JAJYKC01 sp021778335	1	1.41493e-05
Palsa-89 sp003166865	1	1.41493e-05
Palsa-89 sp003132905	1	1.41493e-05
Palsa-89 sp020073265	1	1.41493e-05
PNKZ01 sp016793115	1	1.41493e-05
Palsa-89 sp003166875	1	1.41493e-05
Palsa-89 sp003162425	1	1.41493e-05
JADGHK01 sp019686145	1	1.41493e-05
F-183 sp016865505	1	1.41493e-05
F-183 sp018268875	1	1.41493e-05
JALHNI01 sp019752335	1	1.41493e-05
JALHNI01 sp022843605	1	1.41493e-05
Bryobacter aggregatus	1	1.41493e-05
Bryobacter sp019931185	1	1.41493e-05
Bryobacter sp022843625	1	1.41493e-05
Ornithospirochaeta sp016302165	1	1.41493e-05
PNKZ01 sp013822735	1	1.41493e-05
Bryobacter sp016870995	1	1.41493e-05
VFZY01 sp016870915	1	1.41493e-05
KBS-96 sp000381625	1	1.41493e-05
CAJCIT01 sp903970405	1	1.41493e-05
Bog-105 sp003163855	1	1.41493e-05
PNKZ01 sp017303535	1	1.41493e-05
Bog-105 sp003167495	1	1.41493e-05
Bog-105 sp003169195	1	1.41493e-05
Bog-105 sp019245255	1	1.41493e-05
Bog-105 sp019246575	1	1.41493e-05
Bog-105 sp019233375	1	1.41493e-05
Bog-105 sp019233755	1	1.41493e-05
Bog-105 sp019244055	1	1.41493e-05
Bog-105 sp021325235	1	1.41493e-05
Bog-105 sp019239585	1	1.41493e-05
Bog-105 sp019243205	1	1.41493e-05
JAFEBQ01 sp018242585	1	1.41493e-05
Bog-105 sp021324185	1	1.41493e-05
Bog-105 sp019240475	1	1.41493e-05
Bog-105 sp019240405	1	1.41493e-05
Bog-105 sp019244945	1	1.41493e-05
CAIRSA01 sp903881085	1	1.41493e-05
JAEUIL01 sp016794255	1	1.41493e-05
Ga0077553 sp019931245	1	1.41493e-05
Ga0077553 sp020247055	1	1.41493e-05
Ga0077553 sp001464575	1	1.41493e-05
Ga0077553 sp945890485	1	1.41493e-05
Ga0077553 sp016185425	1	1.41493e-05
Ga0077553 sp016789905	1	1.41493e-05
Ga0077553 sp009697495	1	1.41493e-05
Ga0077553 sp016871155	1	1.41493e-05
Ga0077553 sp016871135	1	1.41493e-05
Ga0077553 sp016871055	1	1.41493e-05
JACMLA01 sp014379815	1	1.41493e-05
JACOTZ01 sp016178155	1	1.41493e-05
JAFLBB01 sp016713735	1	1.41493e-05
JAFLBB01 sp017304135	1	1.41493e-05
JAFLBB01 sp020852175	1	1.41493e-05
JAFLBB01 sp020847045	1	1.41493e-05
JAGQOS01 sp020427265	1	1.41493e-05
VFZE01 sp016650235	1	1.41493e-05
VFZE01 sp016871315	1	1.41493e-05
SYLY01 sp016871015	1	1.41493e-05
SYLY01 sp005808475	1	1.41493e-05
SYLY01 sp902825945	1	1.41493e-05
DSOI01 sp016871115	1	1.41493e-05
JADLDI01 sp016789925	1	1.41493e-05
JADLDI01 sp020846745	1	1.41493e-05
CADEFT01 sp902826685	1	1.41493e-05
JAFGFZ01 sp016930815	1	1.41493e-05
CADEFT01 sp016789785	1	1.41493e-05
CADEFT01 sp025056455	1	1.41493e-05
CADEFT01 sp018268935	1	1.41493e-05
CADEFT01 sp016789755	1	1.41493e-05
CADEFT01 sp016789745	1	1.41493e-05
CADEFT01 sp016213775	1	1.41493e-05
CADEFT01 sp016191645	1	1.41493e-05
CADEFT01 sp019187195	1	1.41493e-05
CADEFT01 sp020847975	1	1.41493e-05
CADEFT01 sp020847895	1	1.41493e-05
CADEFT01 sp016201205	1	1.41493e-05
PNKE01 sp014860455	1	1.41493e-05
PNKE01 sp013822245	1	1.41493e-05
PNKE01 sp003487005	1	1.41493e-05
PNKE01 sp023384675	1	1.41493e-05
CAIVVT01 sp903909435	1	1.41493e-05
JAKVCB01 sp022448345	1	1.41493e-05
Paludibaculum sp016215215	1	1.41493e-05
Paludibaculum sp016213725	1	1.41493e-05
Paludibaculum sp002298225	1	1.41493e-05
Paludibaculum fermentans	1	1.41493e-05
Paludibaculum sp017307505	1	1.41493e-05
Paludibaculum sp016721425	1	1.41493e-05
JANWVO01 sp025056865	1	1.41493e-05
JANWVO01 sp020723085	1	1.41493e-05
JACADU01 sp013388415	1	1.41493e-05
JADZCI01 sp020851655	1	1.41493e-05
JAKEGR01 sp022615465	1	1.41493e-05
JACTMJ01 sp014584705	1	1.41493e-05
JACTMJ01 sp020853155	1	1.41493e-05
JACTMJ01 sp020847315	1	1.41493e-05
UBA6623 sp002433055	1	1.41493e-05
RI-231 sp016125275	1	1.41493e-05
VXMF01 sp022825595	1	1.41493e-05
VXMF01 sp009841225	1	1.41493e-05
VXMF01 sp009838515	1	1.41493e-05
VXMF01 sp022826925	1	1.41493e-05
VXMF01 sp022824585	1	1.41493e-05
VXMF01 sp022823865	1	1.41493e-05
JABDGM01 sp022614705	1	1.41493e-05
SHUM01 sp009691245	1	1.41493e-05
2-02-FULL-61-28 sp001767035	1	1.41493e-05
JACQGE01 sp016199675	1	1.41493e-05
2-12-FULL-54-10 sp001767075	1	1.41493e-05
JADFGZ01 sp022567475	1	1.41493e-05
JACPPJ01 sp016191085	1	1.41493e-05
SCQP01 sp004299485	1	1.41493e-05
SCQP01 sp021823305	1	1.41493e-05
JAJPKR01 sp021323595	1	1.41493e-05
JAKAUF01 sp021827785	1	1.41493e-05
JABDGM01 sp020849945	1	1.41493e-05
JAKAZV01 sp021826505	1	1.41493e-05
JAKAZV01 sp021818645	1	1.41493e-05
JAKASR01 sp021818955	1	1.41493e-05
JAKASR01 sp021789895	1	1.41493e-05
JABDGM01 sp013286045	1	1.41493e-05
JAJZIJ01 sp021810625	1	1.41493e-05
JAJZCX01 sp021851625	1	1.41493e-05
JAJZCX01 sp021798235	1	1.41493e-05
JAJZIF01 sp021810735	1	1.41493e-05
JAKAUB01 sp021827845	1	1.41493e-05
Ornithospirochaeta sp022784805	1	1.41493e-05
JAKAYS01 sp021826695	1	1.41493e-05
JAKAAZ01 sp021793405	1	1.41493e-05
JAKAAZ01 sp021802085	1	1.41493e-05
JAKAAZ01 sp021805955	1	1.41493e-05
JAKAAZ01 sp021798735	1	1.41493e-05
JAKAAZ01 sp021793595	1	1.41493e-05
JAKAAZ01 sp021780095	1	1.41493e-05
JAKAAZ01 sp021792795	1	1.41493e-05
JAKAAZ01 sp021791935	1	1.41493e-05
CAIQPK01 sp903873705	1	1.41493e-05
JAJRWS01 sp024276705	1	1.41493e-05
JAJZFE01 sp021798655	1	1.41493e-05
JAJZFE01 sp014083945	1	1.41493e-05
JAJZFE01 sp903970395	1	1.41493e-05
UBA5172 sp003138795	1	1.41493e-05
UBA5172 sp021778845	1	1.41493e-05
UBA5172 sp021780415	1	1.41493e-05
UBA5172 sp009765785	1	1.41493e-05
UBA5172 sp021806005	1	1.41493e-05
UBA5172 sp021819585	1	1.41493e-05
UBA5172 sp021819255	1	1.41493e-05
UBA5172 sp021800195	1	1.41493e-05
UBA5172 sp002413385	1	1.41493e-05
UBA5172 sp021778315	1	1.41493e-05
UBA5172 sp019351975	1	1.41493e-05
Granulicella_A sp009766105	1	1.41493e-05
Bythopirellula goksoeyrii	1	1.41493e-05
Granulicella_A mallensis	1	1.41493e-05
Granulicella_A mallensis_A	1	1.41493e-05
Tous-C9LFEB sp903970445	1	1.41493e-05
Bryocella elongata	1	1.41493e-05
CAHJWL01 sp903642235	1	1.41493e-05
Bythopirellula polymerisocia	1	1.41493e-05
Granulicella_C tundricola	1	1.41493e-05
Granulicella_C sp903970285	1	1.41493e-05
Granulicella_C sp009914315	1	1.41493e-05
Granulicella_C rosea	1	1.41493e-05
Granulicella_C pectinivorans	1	1.41493e-05
Granulicella_C sibirica	1	1.41493e-05
Granulicella_B arctica	1	1.41493e-05
Granulicella_D aggregans	1	1.41493e-05
Granulicella_D sp903642265	1	1.41493e-05
JAJXYY01 sp018449545	1	1.41493e-05
JAJXYY01 sp021780315	1	1.41493e-05
Edaphobacter sp001897435	1	1.41493e-05
Edaphobacter sp002197545	1	1.41493e-05
Edaphobacter sp009765835	1	1.41493e-05
Edaphobacter dinghuensis	1	1.41493e-05
Bythopirellula sp013152205	1	1.41493e-05
Edaphobacter aggregans_A	1	1.41493e-05
Edaphobacter acidisoli	1	1.41493e-05
Edaphobacter sp009781125	1	1.41493e-05
Edaphobacter aggregans	1	1.41493e-05
Edaphobacter sp018268895	1	1.41493e-05
Edaphobacter sp018268775	1	1.41493e-05
Edaphobacter sp018449715	1	1.41493e-05
Edaphobacter sp000421065	1	1.41493e-05
Edaphobacter sp014274685	1	1.41493e-05
Bythopirellula sp020427155	1	1.41493e-05
Edaphobacter sp000688615	1	1.41493e-05
Edaphobacter sp010093025	1	1.41493e-05
Edaphobacter modestus	1	1.41493e-05
Edaphobacter sp000381605	1	1.41493e-05
Edaphobacter sp009765825	1	1.41493e-05
Edaphobacter sp009766095	1	1.41493e-05
Edaphobacter lichenicola_E	1	1.41493e-05
Edaphobacter lichenicola_A	1	1.41493e-05
Edaphobacter lichenicola_C	1	1.41493e-05
Edaphobacter lichenicola_D	1	1.41493e-05
Edaphobacter lichenicola_B	1	1.41493e-05
Edaphobacter sp015655585	1	1.41493e-05
Bythopirellula sp024278955	1	1.41493e-05
Palsa-288 sp021851465	1	1.41493e-05
Palsa-288 sp903932155	1	1.41493e-05
Palsa-288 sp003142235	1	1.41493e-05
Palsa-288 sp003132145	1	1.41493e-05
Bythopirellula sp013151315	1	1.41493e-05
Palsa-288 sp003142215	1	1.41493e-05
Palsa-288 sp003162875	1	1.41493e-05
Palsa-288 sp003133205	1	1.41493e-05
Terriglobus_A albidus	1	1.41493e-05
Terriglobus_A sp019510535	1	1.41493e-05
Terriglobus_A sp013361705	1	1.41493e-05
Terriglobus sp018268855	1	1.41493e-05
Terriglobus saanensis	1	1.41493e-05
Terriglobus sp903642225	1	1.41493e-05
Terriglobus roseus_A	1	1.41493e-05
Bythopirellula sp013152515	1	1.41493e-05
Terriglobus sp000800015	1	1.41493e-05
Terriglobus roseus_B	1	1.41493e-05
Terriglobus roseus	1	1.41493e-05
JAJZHR01 sp021810815	1	1.41493e-05
DZDJ01 sp022736715	1	1.41493e-05
CAIZGA01 sp903932385	1	1.41493e-05
CAIMNN01 sp021781075	1	1.41493e-05
CAIMNN01 sp903842845	1	1.41493e-05
Bythopirellula sp002713555	1	1.41493e-05
Terracidiphilus sp021803035	1	1.41493e-05
Terracidiphilus sp021846985	1	1.41493e-05
Terracidiphilus sp021846945	1	1.41493e-05
Terracidiphilus sp021799405	1	1.41493e-05
Terracidiphilus sp003165005	1	1.41493e-05
Ornithospirochaeta sp022785155	1	1.41493e-05
Bythopirellula sp022448265	1	1.41493e-05
Terracidiphilus sp021790995	1	1.41493e-05
Terracidiphilus sp021785495	1	1.41493e-05
Terracidiphilus gaucii	1	1.41493e-05
Terracidiphilus sp003171315	1	1.41493e-05
Terracidiphilus sp003138515	1	1.41493e-05
Terracidiphilus sp003134815	1	1.41493e-05
Terracidiphilus sp021800255	1	1.41493e-05
Terracidiphilus sp021801945	1	1.41493e-05
Terracidiphilus sp021811745	1	1.41493e-05
Terracidiphilus sp003165095	1	1.41493e-05
Terracidiphilus sp017883405	1	1.41493e-05
Adhaeretor mobilis	1	1.41493e-05
Terracidiphilus sp903828675	1	1.41493e-05
Terracidiphilus sp003164255	1	1.41493e-05
Terracidiphilus sp003142935	1	1.41493e-05
Terracidiphilus sp003133425	1	1.41493e-05
Terracidiphilus sp903849645	1	1.41493e-05
Terracidiphilus sp003161045	1	1.41493e-05
Terracidiphilus sp003142015	1	1.41493e-05
Terracidiphilus sp003134855	1	1.41493e-05
Terracidiphilus sp003167305	1	1.41493e-05
Terracidiphilus sp003159355	1	1.41493e-05
Terracidiphilus sp003151985	1	1.41493e-05
Terracidiphilus sp903911925	1	1.41493e-05
GCA-2702655 sp019636345	1	1.41493e-05
Terracidiphilus sp003162495	1	1.41493e-05
Terracidiphilus sp003138365	1	1.41493e-05
Terracidiphilus sp003140705	1	1.41493e-05
Terracidiphilus sp003170825	1	1.41493e-05
Terracidiphilus sp003165935	1	1.41493e-05
Terracidiphilus sp003164635	1	1.41493e-05
Terracidiphilus sp003166055	1	1.41493e-05
Terracidiphilus sp003165075	1	1.41493e-05
GCA-2702655 sp002702655	1	1.41493e-05
Terracidiphilus sp021805025	1	1.41493e-05
Terracidiphilus sp021836865	1	1.41493e-05
Terracidiphilus sp021781795	1	1.41493e-05
Terracidiphilus sp021779695	1	1.41493e-05
Terracidiphilus sp021813745	1	1.41493e-05
GCA-2702655 sp020427145	1	1.41493e-05
Terracidiphilus sp021818105	1	1.41493e-05
Terracidiphilus sp021780075	1	1.41493e-05
Terracidiphilus sp021781255	1	1.41493e-05
Terracidiphilus sp021778875	1	1.41493e-05
Terracidiphilus sp021781495	1	1.41493e-05
Terracidiphilus sp002314435	1	1.41493e-05
Terracidiphilus savannae	1	1.41493e-05
Terracidiphilus sp018268915	1	1.41493e-05
Terracidiphilus sp008682415	1	1.41493e-05
Terracidiphilus sp015655195	1	1.41493e-05
Terracidiphilus gabretensis	1	1.41493e-05
Ornithospirochaeta sp022771185	1	1.41493e-05
Terracidiphilus sp015654835	1	1.41493e-05
Terracidiphilus sp003151435	1	1.41493e-05
Terracidiphilus sp903842065	1	1.41493e-05
Terracidiphilus sp021828835	1	1.41493e-05
Terracidiphilus sp002307235	1	1.41493e-05
Lacipirellula parvula	1	1.41493e-05
CAIVDV01 sp903904755	1	1.41493e-05
CAIVDV01 sp903832055	1	1.41493e-05
CAIVDV01 sp021846065	1	1.41493e-05
CAIVDV01 sp021851335	1	1.41493e-05
CAIVDV01 sp021804655	1	1.41493e-05
CAIVDV01 sp021846275	1	1.41493e-05
CAIVDV01 sp021804965	1	1.41493e-05
CAIVDV01 sp021809235	1	1.41493e-05
CAIVDV01 sp021816455	1	1.41493e-05
CAIVDV01 sp021805265	1	1.41493e-05
Lacipirellula sp013822725	1	1.41493e-05
Acidisarcina polymorpha	1	1.41493e-05
PALSA-350 sp021799945	1	1.41493e-05
Acidipila rosea	1	1.41493e-05
Lacipirellula limnantheis	1	1.41493e-05
Alloacidobacterium sp015655315	1	1.41493e-05
Alloacidobacterium dinghuense	1	1.41493e-05
Alloacidobacterium sp009765985	1	1.41493e-05
Pseudacidobacterium ailaaui	1	1.41493e-05
Pseudacidobacterium sp021323655	1	1.41493e-05
Acidobacterium capsulatum	1	1.41493e-05
JAJYVU01 sp021791875	1	1.41493e-05
JAKATU01 sp021818585	1	1.41493e-05
JAJZJJ01 sp021810175	1	1.41493e-05
Lacipirellula sp020847515	1	1.41493e-05
Palsa-343 sp021792135	1	1.41493e-05
Palsa-343 sp003167515	1	1.41493e-05
Palsa-343 sp003152415	1	1.41493e-05
Palsa-343 sp003131625	1	1.41493e-05
Palsa-343 sp003166955	1	1.41493e-05
Lacipirellula sp003576855	1	1.41493e-05
Palsa-343 sp003152595	1	1.41493e-05
Paracidobacterium acidisoli	1	1.41493e-05
Silvibacterium sp013289875	1	1.41493e-05
Silvibacterium sp019234945	1	1.41493e-05
Silvibacterium sp022870745	1	1.41493e-05
Silvibacterium dinghuense	1	1.41493e-05
Silvibacterium bohemicum	1	1.41493e-05
KBS-83 sp000381585	1	1.41493e-05
EB88 sp003858395	1	1.41493e-05
DSPA01 sp016185365	1	1.41493e-05
Gp1-AA112 sp019243475	1	1.41493e-05
Gp1-AA112 sp003225215	1	1.41493e-05
Gp1-AA112 sp003225175	1	1.41493e-05
Angelobacter sp003223515	1	1.41493e-05
Angelobacter sp003140235	1	1.41493e-05
Aeoliella sp003233055	1	1.41493e-05
Angelobacter sp020072815	1	1.41493e-05
Angelobacter sp020072645	1	1.41493e-05
Angelobacter sp020072585	1	1.41493e-05
QIAW01 sp003225655	1	1.41493e-05
JACPNR01 sp016185395	1	1.41493e-05
JAJXZT01 sp021779935	1	1.41493e-05
TOLSYN sp903851035	1	1.41493e-05
TOLSYN sp003010405	1	1.41493e-05
TOLSYN sp903832295	1	1.41493e-05
Aeoliella sp024054565	1	1.41493e-05
Koribacter versatilis_A	1	1.41493e-05
Koribacter sp003151155	1	1.41493e-05
Bog-257 sp003160215	1	1.41493e-05
Bog-257 sp003151875	1	1.41493e-05
Bog-257 sp003152695	1	1.41493e-05
Aeoliella mucimassa	1	1.41493e-05
Bog-257 sp003135475	1	1.41493e-05
Bog-257 sp003151335	1	1.41493e-05
Bog-257 sp003165795	1	1.41493e-05
Bog-257 sp003135315	1	1.41493e-05
JAMXLI01 sp024281115	1	1.41493e-05
Sulfotelmatobacter sp003225005	1	1.41493e-05
Sulfotelmatobacter kueseliae	1	1.41493e-05
Sulfotelmatobacter sp017883385	1	1.41493e-05
Sulfotelmatobacter sp017883425	1	1.41493e-05
Sulfotelmatobacter sp003132445	1	1.41493e-05
Sulfotelmatobacter sp003136335	1	1.41493e-05
Sulfotelmatobacter sp003225515	1	1.41493e-05
Sulfotelmatobacter sp013289685	1	1.41493e-05
Sulfotelmatobacter sp003134655	1	1.41493e-05
Sulfotelmatobacter sp003166855	1	1.41493e-05
Sulfotelmatobacter sp003223595	1	1.41493e-05
Sulfotelmatobacter sp003225535	1	1.41493e-05
Posidoniimonas corsicana	1	1.41493e-05
Sulfotelmatobacter sp020073385	1	1.41493e-05
Sulfotelmatobacter sp003225555	1	1.41493e-05
Sulfotelmatobacter sp020073465	1	1.41493e-05
Sulfotelmatobacter sp003156805	1	1.41493e-05
Sulfotelmatobacter sp003138975	1	1.41493e-05
Posidoniimonas polymericola	1	1.41493e-05
Sulfotelmatobacter sp003165455	1	1.41493e-05
Sulfotelmatobacter sp003131635	1	1.41493e-05
Sulfotelmatobacter sp003164855	1	1.41493e-05
Sulfotelmatobacter sp003156615	1	1.41493e-05
Sulfotelmatobacter sp003134995	1	1.41493e-05
Sulfotelmatobacter sp013289765	1	1.41493e-05
Sulfotelmatobacter sp003131585	1	1.41493e-05
Sulfotelmatobacter sp003165855	1	1.41493e-05
Sulfotelmatobacter sp003168355	1	1.41493e-05
Sulfotelmatobacter sp003140075	1	1.41493e-05
Ornithospirochaeta sp017629575	1	1.41493e-05
Pseudobythopirellula maris	1	1.41493e-05
JAIQEY01 sp020073565	1	1.41493e-05
JAIQEY01 sp020073015	1	1.41493e-05
Bog-209 sp003139095	1	1.41493e-05
Bog-209 sp003139975	1	1.41493e-05
Bog-209 sp003131315	1	1.41493e-05
Bog-209 sp003138955	1	1.41493e-05
Bog-209 sp003139995	1	1.41493e-05
Bog-209 sp003132325	1	1.41493e-05
Bog-209 sp020073215	1	1.41493e-05
Bog-209 sp003162255	1	1.41493e-05
Botrimarina sp024278035	1	1.41493e-05
Bog-209 sp020073525	1	1.41493e-05
Bog-209 sp003135495	1	1.41493e-05
Bog-209 sp003132405	1	1.41493e-05
Bog-209 sp003134435	1	1.41493e-05
Bog-209 sp003152795	1	1.41493e-05
QIAJ01 sp003225495	1	1.41493e-05
QIAJ01 sp016196065	1	1.41493e-05
QIAJ01 sp016201265	1	1.41493e-05
QIAJ01 sp003154055	1	1.41493e-05
Botrimarina hoheduenensis	1	1.41493e-05
Gp1-AA133 sp003224995	1	1.41493e-05
Gp1-AA133 sp003225465	1	1.41493e-05
QIAS01 sp003225615	1	1.41493e-05
Gp1-AA124 sp003225595	1	1.41493e-05
Gp1-AA124 sp003225075	1	1.41493e-05
KAN-5 sp018268755	1	1.41493e-05
Gp1-AA145 sp003224815	1	1.41493e-05
Gp1-AA145 sp003224835	1	1.41493e-05
Gp1-AA145 sp003224785	1	1.41493e-05
Gp1-AA145 sp003224755	1	1.41493e-05
Botrimarina sp007745835	1	1.41493e-05
Gp1-AA145 sp019241535	1	1.41493e-05
Gp1-AA145 sp019247235	1	1.41493e-05
QIAB01 sp003225455	1	1.41493e-05
QIAA01 sp003224905	1	1.41493e-05
Gp1-AA142 sp003224855	1	1.41493e-05
JAIQEU01 sp020073665	1	1.41493e-05
JAIQET01 sp020073645	1	1.41493e-05
JAIQET01 sp020073165	1	1.41493e-05
JABCZH01 sp013289795	1	1.41493e-05
Botrimarina mediterranea	1	1.41493e-05
JAIQFW01 sp020073105	1	1.41493e-05
JABDBE01 sp013288805	1	1.41493e-05
JAFAGX01 sp019237515	1	1.41493e-05
PALSA-270 sp003132825	1	1.41493e-05
JAFAWN01 sp019241735	1	1.41493e-05
PALSA-188 sp003169715	1	1.41493e-05
JAJPHW01 sp021325035	1	1.41493e-05
Botrimarina colliarenosi	1	1.41493e-05
40CM-3-55-5 sp001914815	1	1.41493e-05
40CM-3-55-5 sp001918935	1	1.41493e-05
JABCYV01 sp013290025	1	1.41493e-05
JAIQFF01 sp020073395	1	1.41493e-05
Gp1-AA122 sp019244045	1	1.41493e-05
Gp1-AA122 sp003225055	1	1.41493e-05
JAFAIN01 sp019236695	1	1.41493e-05
JAFAIN01 sp021323935	1	1.41493e-05
JAJPJE01 sp021324365	1	1.41493e-05
JAIQGF01 sp020072845	1	1.41493e-05
Ga0077529 sp001464525	1	1.41493e-05
JAIQGF01 sp020073285	1	1.41493e-05
JAIQGF01 sp020073185	1	1.41493e-05
JAEZPW01 sp023441255	1	1.41493e-05
JAEZPW01 sp023410055	1	1.41493e-05
JAIQFD01 sp020073495	1	1.41493e-05
JAHFUA01 sp023265315	1	1.41493e-05
Pirellulimonas nuda	1	1.41493e-05
JAFGRT01 sp016935015	1	1.41493e-05
JAGNHB01 sp018001935	1	1.41493e-05
JAAYUB01 sp012517875	1	1.41493e-05
JAAYUB01 sp017996395	1	1.41493e-05
JACQSX01 sp016199665	1	1.41493e-05
JACQSX01 sp016211105	1	1.41493e-05
RPQK01 sp003819755	1	1.41493e-05
JACQSY01 sp016211085	1	1.41493e-05
G020350445 sp020350445	1	1.41493e-05
JADFOI01 sp022545645	1	1.41493e-05
JADFOI01 sp022562935	1	1.41493e-05
JAJDTT01 sp022827025	1	1.41493e-05
JACADW01 sp017860075	1	1.41493e-05
JACADW01 sp013388445	1	1.41493e-05
JAAYCX01 sp012719455	1	1.41493e-05
JAAYCX01 sp016934555	1	1.41493e-05
JAAYCX01 sp012729555	1	1.41493e-05
JAAYAM01 sp012719355	1	1.41493e-05
JAAYAM01 sp016929335	1	1.41493e-05
JAHFUH01 sp023265215	1	1.41493e-05
UBA6911 sp016933615	1	1.41493e-05
UBA6911 sp016934295	1	1.41493e-05
UBA6911 sp002451015	1	1.41493e-05
JAFNAG01 sp020072565	1	1.41493e-05
JAFNAG01 sp017860135	1	1.41493e-05
Gp18-AA60 sp003225335	1	1.41493e-05
CAINFC01 sp903847975	1	1.41493e-05
JACOSC01 sp016179055	1	1.41493e-05
JACQTF01 sp016210925	1	1.41493e-05
SMYC01 sp004356105	1	1.41493e-05
Lignipirellula cremea	1	1.41493e-05
Bin61 sp012271265	1	1.41493e-05
Bin61 sp022822745	1	1.41493e-05
Bin61 sp002238705	1	1.41493e-05
Bin61 sp022826825	1	1.41493e-05
Bin61 sp009835985	1	1.41493e-05
Bin61 sp009840635	1	1.41493e-05
Bin61 sp022820545	1	1.41493e-05
Bin61 sp022828085	1	1.41493e-05
Bin61 sp022826195	1	1.41493e-05
Ornithospirochaeta sp934276485	1	1.41493e-05
JADYYY01 sp020853395	1	1.41493e-05
SCN-69-37 sp001724025	1	1.41493e-05
SCN-69-37 sp003242705	1	1.41493e-05
SCUN01 sp021824055	1	1.41493e-05
SCUN01 sp004297655	1	1.41493e-05
SYFT01 sp016871335	1	1.41493e-05
SYFT01 sp013203475	1	1.41493e-05
SYFT01 sp024653875	1	1.41493e-05
SYFT01 sp024640135	1	1.41493e-05
SYFT01 sp016716905	1	1.41493e-05
JABAAE01 sp905480545	1	1.41493e-05
SYFT01 sp005799825	1	1.41493e-05
SYFT01 sp009694745	1	1.41493e-05
JAEUQQ01 sp016789685	1	1.41493e-05
JAFNAJ01 sp017860085	1	1.41493e-05
JAHDVP01 sp023384575	1	1.41493e-05
JABAAE01 sp014238905	1	1.41493e-05
JAHDVQ01 sp023384595	1	1.41493e-05
WHTT01 sp009377495	1	1.41493e-05
WHTT01 sp009377605	1	1.41493e-05
JAEZDP01 sp023418055	1	1.41493e-05
Luteitalea sp013695405	1	1.41493e-05
Luteitalea sp934541105	1	1.41493e-05
Luteitalea sp023429845	1	1.41493e-05
Luteitalea sp023427865	1	1.41493e-05
Luteitalea sp016865485	1	1.41493e-05
Luteitalea sp001464065	1	1.41493e-05
Luteitalea pratensis	1	1.41493e-05
Luteitalea sp020845575	1	1.41493e-05
Gp6-AA38 sp003223835	1	1.41493e-05
QHWT01 sp013362195	1	1.41493e-05
QHWT01 sp003222675	1	1.41493e-05
2-12-FULL-66-21 sp001767455	1	1.41493e-05
JACCRT01 sp013813355	1	1.41493e-05
JACDCA01 sp013694635	1	1.41493e-05
JACDCA01 sp013694845	1	1.41493e-05
JACDCA01 sp013817065	1	1.41493e-05
CAJQPP01 sp905480235	1	1.41493e-05
JACCXG01 sp013697225	1	1.41493e-05
JAIVJE01 sp020200195	1	1.41493e-05
JACPDI01 sp016184105	1	1.41493e-05
JAHECP01 sp024641665	1	1.41493e-05
JACPPN01 sp016190995	1	1.41493e-05
CAJQPP01 sp024232675	1	1.41493e-05
UBA8106 sp003509065	1	1.41493e-05
UBA8106 sp002696705	1	1.41493e-05
UBA2161 sp002328835	1	1.41493e-05
UBA2161 sp002730525	1	1.41493e-05
UBA823 sp002296225	1	1.41493e-05
UBA11600 sp002717745	1	1.41493e-05
UBA11600 sp002714165	1	1.41493e-05
UBA11600 sp002720285	1	1.41493e-05
UBA11600 sp002730735	1	1.41493e-05
Ornithospirochaeta sp002452215	1	1.41493e-05
UBA2994 sp002346545	1	1.41493e-05
UBA2994 sp913043805	1	1.41493e-05
NP936 sp002726085	1	1.41493e-05
NP936 sp015659035	1	1.41493e-05
NP936 sp022562495	1	1.41493e-05
UBA8438 sp005778315	1	1.41493e-05
UBA8438 sp002712885	1	1.41493e-05
UBA9620 sp003533545	1	1.41493e-05
UBA2990 sp002347025	1	1.41493e-05
JAJEEA01 sp022820675	1	1.41493e-05
JAJEEA01 sp022821235	1	1.41493e-05
BJ22 sp024642765	1	1.41493e-05
JAAXGX01 sp012271165	1	1.41493e-05
JAAXGX01 sp021296485	1	1.41493e-05
JAAXGX01 sp022820825	1	1.41493e-05
JAGWAJ01 sp021296475	1	1.41493e-05
DTWD01 sp012963185	1	1.41493e-05
BJ22 sp019636375	1	1.41493e-05
VXRJ01 sp009838525	1	1.41493e-05
WTFV01 sp011523845	1	1.41493e-05
WTFV01 sp021296515	1	1.41493e-05
WTFV01 sp011523485	1	1.41493e-05
WTFV01 sp009861545	1	1.41493e-05
JACQTH01 sp016210935	1	1.41493e-05
JACQTH01 sp016178075	1	1.41493e-05
Fen-181 sp003170135	1	1.41493e-05
FEN-299 sp017883185	1	1.41493e-05
FEN-299 sp003157675	1	1.41493e-05
FEN-299 sp021779795	1	1.41493e-05
BJ22 sp014584305	1	1.41493e-05
JAENWD01 sp016650245	1	1.41493e-05
JABFRY01 sp013140955	1	1.41493e-05
BJ22 sp021298375	1	1.41493e-05
Gp6-AA40 sp016871375	1	1.41493e-05
Gp6-AA40 sp016210845	1	1.41493e-05
Gp6-AA40 sp016190945	1	1.41493e-05
Gp6-AA40 sp016184455	1	1.41493e-05
Gp6-AA40 sp016192845	1	1.41493e-05
Gp6-AA40 sp001767525	1	1.41493e-05
Gp6-AA40 sp001767195	1	1.41493e-05
Gp6-AA40 sp016213695	1	1.41493e-05
Gp6-AA40 sp021731165	1	1.41493e-05
Gp6-AA40 sp023265015	1	1.41493e-05
Gp6-AA40 sp003222635	1	1.41493e-05
Gp6-AA40 sp013140775	1	1.41493e-05
Gp6-AA40 sp945876205	1	1.41493e-05
UBA2999 sp002346475	1	1.41493e-05
VFZH01 sp016871255	1	1.41493e-05
JAKFYA01 sp021731095	1	1.41493e-05
CADEFD01 sp902826065	1	1.41493e-05
Mariniblastus sp022447555	1	1.41493e-05
CADEFD01 sp018000455	1	1.41493e-05
CADEFD01 sp902826515	1	1.41493e-05
CADEFD01 sp016789705	1	1.41493e-05
CADEFD01 sp022842985	1	1.41493e-05
JAIVJN01 sp020200025	1	1.41493e-05
JACCSI01 sp013813075	1	1.41493e-05
12-FULL-67-14b sp019752015	1	1.41493e-05
12-FULL-67-14b sp016871275	1	1.41493e-05
12-FULL-67-14b sp001768615	1	1.41493e-05
12-FULL-67-14b sp009694735	1	1.41493e-05
Mariniblastus sp014237975	1	1.41493e-05
12-FULL-67-14b sp021730945	1	1.41493e-05
12-FULL-67-14b sp002737365	1	1.41493e-05
12-FULL-67-14b sp945866285	1	1.41493e-05
VFZN01 sp020851835	1	1.41493e-05
VFZN01 sp020851565	1	1.41493e-05
Mariniblastus sp022447605	1	1.41493e-05
VFZN01 sp020851325	1	1.41493e-05
VFZN01 sp016871195	1	1.41493e-05
JAMQPK01 sp023717525	1	1.41493e-05
2-02-FULL-65-29 sp001767435	1	1.41493e-05
2-02-FULL-65-29 sp023265155	1	1.41493e-05
WHSN01 sp018268955	1	1.41493e-05
WHSN01 sp902826465	1	1.41493e-05
WHSN01 sp902825985	1	1.41493e-05
WHSN01 sp016871175	1	1.41493e-05
WHSN01 sp009380045	1	1.41493e-05
Mariniblastus sp024638965	1	1.41493e-05
JAHFUI01 sp023265175	1	1.41493e-05
Gp6-AA45 sp003223775	1	1.41493e-05
Gp6-AA45 sp003222535	1	1.41493e-05
Gp6-AA45 sp016195295	1	1.41493e-05
Gp6-AA45 sp020073005	1	1.41493e-05
Gp6-AA45 sp016195265	1	1.41493e-05
Gp6-AA45 sp003222455	1	1.41493e-05
Gp6-AA45 sp001917905	1	1.41493e-05
Gp6-AA45 sp003222395	1	1.41493e-05
2-12-FULL-65-11 sp001767495	1	1.41493e-05
JADZED01 sp020850715	1	1.41493e-05
Mariniblastus fucicola	1	1.41493e-05
JADGOC01 sp017883165	1	1.41493e-05
JAHFUJ01 sp023265105	1	1.41493e-05
JAHFUJ01 sp003222555	1	1.41493e-05
JAGNNV01 sp019694155	1	1.41493e-05
JAGNNV01 sp016650185	1	1.41493e-05
JAGNNV01 sp017990495	1	1.41493e-05
WYBL01 sp011526565	1	1.41493e-05
WYBL01 sp023701125	1	1.41493e-05
AA29 sp003222295	1	1.41493e-05
Mariniblastus sp023300235	1	1.41493e-05
AA32 sp003222275	1	1.41493e-05
AA32 sp003223555	1	1.41493e-05
JACQGI01 sp016199625	1	1.41493e-05
CADEEV01 sp902826455	1	1.41493e-05
JAJDNS01 sp022340585	1	1.41493e-05
JAJDNS01 sp022340545	1	1.41493e-05
JAFGSN01 sp016934575	1	1.41493e-05
FEN-336 sp003155335	1	1.41493e-05
UBA4820 sp002402325	1	1.41493e-05
UBA4820 sp020722885	1	1.41493e-05
UBA4820 sp012798145	1	1.41493e-05
Mariniblastus sp024642205	1	1.41493e-05
JAEMPZ01 sp022759065	1	1.41493e-05
JAEMPZ01 sp021814355	1	1.41493e-05
DTPS01 sp021778515	1	1.41493e-05
DTPS01 sp021787565	1	1.41493e-05
JAKAJA01 sp021814085	1	1.41493e-05
JAKAJA01 sp021813555	1	1.41493e-05
JAKAJA01 sp021833665	1	1.41493e-05
Thermotomaculum sp015487755	1	1.41493e-05
Thermotomaculum hydrothermale	1	1.41493e-05
UM-FILTER-49-7 sp013152385	1	1.41493e-05
Mariniblastus sp011523945	1	1.41493e-05
UM-FILTER-49-7 sp003650445	1	1.41493e-05
UM-FILTER-49-7 sp013151025	1	1.41493e-05
UM-FILTER-49-7 sp002789615	1	1.41493e-05
UBA12189 sp005788175	1	1.41493e-05
UBA12189 sp014189895	1	1.41493e-05
UBA12189 sp003530835	1	1.41493e-05
WRHW01 sp009783055	1	1.41493e-05
Holophaga foetida	1	1.41493e-05
Holophaga sp017859955	1	1.41493e-05
Mariniblastus sp011087765	1	1.41493e-05
Holophaga sp002319925	1	1.41493e-05
Holophaga sp003165415	1	1.41493e-05
Holophaga sp022808725	1	1.41493e-05
Holophaga sp002298155	1	1.41493e-05
Holophaga sp002297665	1	1.41493e-05
Mariniblastus sp024225195	1	1.41493e-05
Holophaga sp021287085	1	1.41493e-05
Holophaga sp903868115	1	1.41493e-05
Holophaga sp016715205	1	1.41493e-05
Holophaga sp020048105	1	1.41493e-05
Holophaga sp002068835	1	1.41493e-05
JACQZU01 sp016213735	1	1.41493e-05
JADJVL01 sp016710635	1	1.41493e-05
JADJVL01 sp016720465	1	1.41493e-05
JADJVL01 sp016722505	1	1.41493e-05
JADJVL01 sp021786615	1	1.41493e-05
M30B19 sp018402565	1	1.41493e-05
JAJZQW01 sp021802985	1	1.41493e-05
JAKAMQ01 sp021812805	1	1.41493e-05
JAKAMQ01 sp021794095	1	1.41493e-05
JAJYBX01 sp021778785	1	1.41493e-05
Geothrix sp017859995	1	1.41493e-05
Geothrix sp903884655	1	1.41493e-05
Geothrix skivensis	1	1.41493e-05
Geothrix sp903927605	1	1.41493e-05
Geothrix sp903839205	1	1.41493e-05
M30B19 sp016795075	1	1.41493e-05
Geothrix sp003158505	1	1.41493e-05
Geothrix sp903919165	1	1.41493e-05
Geothrix sp903873655	1	1.41493e-05
Geothrix sp016195985	1	1.41493e-05
Geothrix sp021286765	1	1.41493e-05
Geothrix odensensis	1	1.41493e-05
Brachyspira sp934747485	1	1.41493e-05
M30B19 sp016794985	1	1.41493e-05
Geothrix sp013390615	1	1.41493e-05
Geothrix sp903913215	1	1.41493e-05
Geothrix sp903876615	1	1.41493e-05
Geothrix sp903843705	1	1.41493e-05
Geothrix sp903863195	1	1.41493e-05
Geothrix sp903857495	1	1.41493e-05
Geothrix sp903937385	1	1.41493e-05
Geothrix sp013334395	1	1.41493e-05
Geothrix sp903890595	1	1.41493e-05
Geothrix sp903840385	1	1.41493e-05
Geothrix sp903880675	1	1.41493e-05
GCA-2862225 sp002862225	1	1.41493e-05
Geothrix sp020622065	1	1.41493e-05
Geothrix sp019449415	1	1.41493e-05
Geothrix sp022808865	1	1.41493e-05
Geothrix sp024609325	1	1.41493e-05
Geothrix sp024609265	1	1.41493e-05
Geothrix fermentans	1	1.41493e-05
Geothrix sp022808775	1	1.41493e-05
Geothrix sp022808815	1	1.41493e-05
Geothrix sp022808935	1	1.41493e-05
Geothrix sp003538615	1	1.41493e-05
UBA11682 sp020426595	1	1.41493e-05
Geothrix sp023701165	1	1.41493e-05
JAFDVN01 sp016192145	1	1.41493e-05
JAFDVN01 sp018269025	1	1.41493e-05
GCA-2747255 sp002747255	1	1.41493e-05
Acanthopleuribacter pedis	1	1.41493e-05
Sulfidibacter corallicola	1	1.41493e-05
UBA11682 sp003455945	1	1.41493e-05
JACJWC01 sp020637335	1	1.41493e-05
JAGQSC01 sp020439745	1	1.41493e-05
JACPHN01 sp016188575	1	1.41493e-05
JAJRTK01 sp024278345	1	1.41493e-05
JAFGSJ01 sp016934675	1	1.41493e-05
JAFGDC01 sp016932295	1	1.41493e-05
JAFGMN01 sp016927515	1	1.41493e-05
CSSED10-310 sp003558985	1	1.41493e-05
JAFGEQ01 sp016931515	1	1.41493e-05
JAFGLW01 sp016927905	1	1.41493e-05
JAADDX01 sp013153685	1	1.41493e-05
Nautilia profundicola	1	1.41493e-05
Nautilia profundicola_A	1	1.41493e-05
UBA6016 sp022758985	1	1.41493e-05
UBA6016 sp022729705	1	1.41493e-05
UBA6016 sp002428055	1	1.41493e-05
SZUA-545 sp003250175	1	1.41493e-05
JAABTA01 sp011390075	1	1.41493e-05
CSSED11-302 sp003561815	1	1.41493e-05
UWMA-0346 sp012959465	1	1.41493e-05
Helicobacter_D valdiviensis	1	1.41493e-05
Helicobacter_D burdigaliensis	1	1.41493e-05
Helicobacter_D sp022511145	1	1.41493e-05
JAGQPF01 sp020426845	1	1.41493e-05
Helicobacter_D sp900770765	1	1.41493e-05
Helicobacter_D sp000765695	1	1.41493e-05
Helicobacter_D turcicus	1	1.41493e-05
Helicobacter_D winghamensis	1	1.41493e-05
GCA-2701545 sp002701545	1	1.41493e-05
Helicobacter_D sp022770205	1	1.41493e-05
Helicobacter_D sp022766795	1	1.41493e-05
Helicobacter_D rodentium	1	1.41493e-05
Helicobacter_D ganmani	1	1.41493e-05
Helicobacter_D sp000765675	1	1.41493e-05
Helicobacter_D sp014799995	1	1.41493e-05
Helicobacter_D apodemus	1	1.41493e-05
Helicobacter_D mesocricetorum	1	1.41493e-05
Helicobacter_D pullorum	1	1.41493e-05
Helicobacter_D sp944325475	1	1.41493e-05
Helicobacter_D canadensis	1	1.41493e-05
SAT2750 sp002708345	1	1.41493e-05
Helicobacter_D sp003288905	1	1.41493e-05
Wolinella succinogenes	1	1.41493e-05
NHYN01 sp003288845	1	1.41493e-05
NHYN01 sp014799985	1	1.41493e-05
NHYN01 sp910578285	1	1.41493e-05
Helicobacter_G enhydrae	1	1.41493e-05
Helicobacter_G pametensis	1	1.41493e-05
Helicobacter_G kayseriensis	1	1.41493e-05
Helicobacter_G brantae	1	1.41493e-05
Helicobacter_G avistercoris	1	1.41493e-05
Helicobacter_G cholecystus	1	1.41493e-05
Helicobacter_B macacae	1	1.41493e-05
Helicobacter_B sp001854545	1	1.41493e-05
UBA11883 sp022451045	1	1.41493e-05
Helicobacter_B canis_B	1	1.41493e-05
Helicobacter_B canis	1	1.41493e-05
Helicobacter_B sp017502485	1	1.41493e-05
Helicobacter_B sp944323645	1	1.41493e-05
UBA11883 sp002714565	1	1.41493e-05
Helicobacter_J sp002272865	1	1.41493e-05
Helicobacter_J sp002272895	1	1.41493e-05
Helicobacter_J sp002272825	1	1.41493e-05
Helicobacter_J sp002272785	1	1.41493e-05
Helicobacter_J sp002272795	1	1.41493e-05
Helicobacter_J sp002272835	1	1.41493e-05
Helicobacter acinonychis	1	1.41493e-05
Helicobacter pylori_A	1	1.41493e-05
Helicobacter pylori_CH	1	1.41493e-05
Helicobacter pylori_BU	1	1.41493e-05
Helicobacter pylori_CI	1	1.41493e-05
Helicobacter pylori_CJ	1	1.41493e-05
Helicobacter pylori_CL	1	1.41493e-05
Helicobacter pylori_CK	1	1.41493e-05
Helicobacter pylori	1	1.41493e-05
UBA721 sp018660825	1	1.41493e-05
Helicobacter pylori_C	1	1.41493e-05
Helicobacter pylori_CG	1	1.41493e-05
Helicobacter pylori_CM	1	1.41493e-05
Helicobacter cetorum	1	1.41493e-05
Helicobacter cetorum_C	1	1.41493e-05
Helicobacter cetorum_B	1	1.41493e-05
Helicobacter_E felis	1	1.41493e-05
Helicobacter_E cynogastricus	1	1.41493e-05
Helicobacter_E baculiformis	1	1.41493e-05
Helicobacter_E labacensis	1	1.41493e-05
UBA721 sp018658605	1	1.41493e-05
Helicobacter_E vulpis	1	1.41493e-05
Helicobacter_E bizzozeronii	1	1.41493e-05
Helicobacter_E mehlei	1	1.41493e-05
Helicobacter_E suis_B	1	1.41493e-05
Helicobacter_E suis	1	1.41493e-05
UBA721 sp012965455	1	1.41493e-05
Helicobacter_E suis_A	1	1.41493e-05
Helicobacter_E ailurogastricus	1	1.41493e-05
Helicobacter_E sp019703305	1	1.41493e-05
Helicobacter_E heilmannii	1	1.41493e-05
Helicobacter_E sp019703325	1	1.41493e-05
HGM08974 sp900766555	1	1.41493e-05
Helicobacter_H anseris_A	1	1.41493e-05
Helicobacter_H sp900199585	1	1.41493e-05
Helicobacter_H anseris	1	1.41493e-05
Helicobacter_H anatolicus	1	1.41493e-05
Helicobacter_H mustelae	1	1.41493e-05
Helicobacter_C sp000765665	1	1.41493e-05
Helicobacter_C labetoulli	1	1.41493e-05
Helicobacter_C cinaedi	1	1.41493e-05
Helicobacter_C magdeburgensis	1	1.41493e-05
Helicobacter_C jaachi	1	1.41493e-05
UBA721 sp002717145	1	1.41493e-05
Helicobacter_C hepaticus	1	1.41493e-05
Helicobacter_C japonicus	1	1.41493e-05
Helicobacter_C typhlonius	1	1.41493e-05
Helicobacter_C sp022511165	1	1.41493e-05
Helicobacter_C sp910577135	1	1.41493e-05
Helicobacter_C marmotae	1	1.41493e-05
Helicobacter_F sp934728205	1	1.41493e-05
Helicobacter_F sp002287135	1	1.41493e-05
Helicobacter_F equorum_A	1	1.41493e-05
Helicobacter_F avicola	1	1.41493e-05
Helicobacter_F sp944325775	1	1.41493e-05
Helicobacter_F sp944326445	1	1.41493e-05
Helicobacter_F sp003288805	1	1.41493e-05
Helicobacter_F himalayensis	1	1.41493e-05
Helicobacter_F sp003364115	1	1.41493e-05
UBA721 sp002698965	1	1.41493e-05
NHYM01 sp934668765	1	1.41493e-05
NHYM01 sp003288815	1	1.41493e-05
NHYM01 sp003364295	1	1.41493e-05
NHYM01 sp944323755	1	1.41493e-05
NHYM01 sp944323885	1	1.41493e-05
UBA721 sp002705165	1	1.41493e-05
Helicobacter_I sp002272875	1	1.41493e-05
Helicobacter_I sp002272925	1	1.41493e-05
Helicobacter_A saguini	1	1.41493e-05
Helicobacter_A aurati	1	1.41493e-05
Helicobacter_A muridarum	1	1.41493e-05
UBA721 sp002709045	1	1.41493e-05
Helicobacter_A didelphidarum	1	1.41493e-05
Helicobacter_A trogontum	1	1.41493e-05
Helicobacter_A bilis_A	1	1.41493e-05
Helicobacter_A bilis_B	1	1.41493e-05
Helicobacter_A bilis	1	1.41493e-05
Helicobacter_A rappini	1	1.41493e-05
JAABSR01 sp011390245	1	1.41493e-05
JADHTT01 sp018662405	1	1.41493e-05
UBA721 sp002701385	1	1.41493e-05
B24-G6 sp003643835	1	1.41493e-05
JAIOSF01 sp021107755	1	1.41493e-05
JAIOSF01 sp018399655	1	1.41493e-05
CAIJNA01 sp015663165	1	1.41493e-05
UBA721 sp002348315	1	1.41493e-05
CAIJNA01 sp020719775	1	1.41493e-05
CAIJNA01 sp903821805	1	1.41493e-05
CAIJNA01 sp020048055	1	1.41493e-05
CAJXII01 sp913054415	1	1.41493e-05
CAJXII01 sp023138835	1	1.41493e-05
JAACJU01 sp021378565	1	1.41493e-05
MAAG01 sp002163065	1	1.41493e-05
NORP36 sp013215985	1	1.41493e-05
NORP36 sp013215915	1	1.41493e-05
NORP36 sp913062735	1	1.41493e-05
NORP36 sp004566295	1	1.41493e-05
NORP36 sp002733685	1	1.41493e-05
Arcobacter_A sp001655195	1	1.41493e-05
Aliarcobacter lanthieri	1	1.41493e-05
Aliarcobacter vitoriensis	1	1.41493e-05
Aliarcobacter vandammei	1	1.41493e-05
Sphaerochaeta sp009930195	1	1.41493e-05
UBA9264 sp002702965	1	1.41493e-05
Aliarcobacter faecis	1	1.41493e-05
Aliarcobacter cibarius	1	1.41493e-05
Aliarcobacter trophiarum	1	1.41493e-05
Aliarcobacter cryaerophilus_A	1	1.41493e-05
Aliarcobacter sp017996075	1	1.41493e-05
Aliarcobacter cryaerophilus	1	1.41493e-05
Aliarcobacter cryaerophilus_B	1	1.41493e-05
Aliarcobacter skirrowii	1	1.41493e-05
Aliarcobacter thereius	1	1.41493e-05
Aliarcobacter porcinus	1	1.41493e-05
Aliarcobacter butzleri	1	1.41493e-05
Aliarcobacter lacus	1	1.41493e-05
UBA9264 sp002709225	1	1.41493e-05
Aliarcobacter defluvii	1	1.41493e-05
Aliarcobacter ellisii	1	1.41493e-05
Aliarcobacter cloacae	1	1.41493e-05
Aliarcobacter aquimarinus	1	1.41493e-05
Aliarcobacter caeni	1	1.41493e-05
UBA9264 sp002724245	1	1.41493e-05
Aliarcobacter sp019752775	1	1.41493e-05
Aliarcobacter suis	1	1.41493e-05
Aliarcobacter venerupis	1	1.41493e-05
Aliarcobacter sp017995775	1	1.41493e-05
Aliarcobacter sp018816105	1	1.41493e-05
Aliarcobacter acticola	1	1.41493e-05
JAKVBY01 sp022446825	1	1.41493e-05
Malaciobacter_A pacificus	1	1.41493e-05
JALRJW01 sp023268955	1	1.41493e-05
ARW1-2F2 sp024267655	1	1.41493e-05
Poseidonibacter sp002685075	1	1.41493e-05
Poseidonibacter lekithochrous_A	1	1.41493e-05
Poseidonibacter sp009208075	1	1.41493e-05
Poseidonibacter sp905479135	1	1.41493e-05
Poseidonibacter parvus	1	1.41493e-05
Poseidonibacter antarcticus	1	1.41493e-05
Poseidonibacter sp002470185	1	1.41493e-05
Poseidonibacter lekithochrous	1	1.41493e-05
Halarcobacter sp024228275	1	1.41493e-05
Halarcobacter sp002869565	1	1.41493e-05
Halarcobacter sp913057765	1	1.41493e-05
Halarcobacter sp001895145	1	1.41493e-05
JAGFJK01 sp024102795	1	1.41493e-05
Halarcobacter bivalviorum	1	1.41493e-05
Halarcobacter mediterraneus	1	1.41493e-05
Halarcobacter sp004116455	1	1.41493e-05
Halarcobacter sp004118855	1	1.41493e-05
Halarcobacter sp013373175	1	1.41493e-05
Halarcobacter sp003252105	1	1.41493e-05
Halarcobacter anaerophilus	1	1.41493e-05
Halarcobacter ebronensis	1	1.41493e-05
Halarcobacter arenosus	1	1.41493e-05
Malaciobacter mytili	1	1.41493e-05
Malaciobacter sp004116495	1	1.41493e-05
JAJSAJ01 sp024274855	1	1.41493e-05
Malaciobacter sp004116725	1	1.41493e-05
Malaciobacter molluscorum	1	1.41493e-05
Malaciobacter marinus	1	1.41493e-05
Malaciobacter halophilus	1	1.41493e-05
Arcobacter sp002869535	1	1.41493e-05
Arcobacter nitrofigilis	1	1.41493e-05
Arcobacter sp004116465	1	1.41493e-05
Marinarcus sp002382325	1	1.41493e-05
Marinarcus aquaticus	1	1.41493e-05
BB30 sp016744485	1	1.41493e-05
UBA6211 sp012522985	1	1.41493e-05
JAAYDI01 sp024277285	1	1.41493e-05
UBA6211 sp020723015	1	1.41493e-05
UBA6211 sp002421845	1	1.41493e-05
UBA6211 sp014844135	1	1.41493e-05
UBA6211 sp023229945	1	1.41493e-05
BB28 sp022729755	1	1.41493e-05
BB28 sp016744535	1	1.41493e-05
JAAYDI01 sp012729315	1	1.41493e-05
JACAEZ01 sp013388565	1	1.41493e-05
DZAY01 sp022729735	1	1.41493e-05
CACVAW01 sp902727925	1	1.41493e-05
JAADIZ01 sp024280575	1	1.41493e-05
JAADIZ01 sp013151055	1	1.41493e-05
Sulfurospirillum_A arcachonense	1	1.41493e-05
Sulfurospirillum_A sp016735235	1	1.41493e-05
Sulfurospirillum_A sp016744795	1	1.41493e-05
Sulfurospirillum_A arcachonense_A	1	1.41493e-05
Sulfurospirillum_A sp002742765	1	1.41493e-05
Sulfurospirillum_A sp014859685	1	1.41493e-05
Sulfurospirillum_A sp002469305	1	1.41493e-05
Sulfurospirillum sp019162915	1	1.41493e-05
JADHUC01 sp016784735	1	1.41493e-05
Sulfurospirillum sp002328495	1	1.41493e-05
Sulfurospirillum sp018058685	1	1.41493e-05
Sulfurospirillum deleyianum	1	1.41493e-05
Sulfurospirillum barnesii	1	1.41493e-05
Sulfurospirillum sp016930915	1	1.41493e-05
Sulfurospirillum sp009930355	1	1.41493e-05
Sulfurospirillum sp021206415	1	1.41493e-05
Sulfurospirillum sp001548035	1	1.41493e-05
Sulfurospirillum sp017860615	1	1.41493e-05
Sulfurospirillum arsenophilum	1	1.41493e-05
Sulfurospirillum sp002309535	1	1.41493e-05
Sulfurospirillum sp002162315	1	1.41493e-05
Sulfurospirillum sp000743525	1	1.41493e-05
Sulfurospirillum halorespirans	1	1.41493e-05
Sulfurospirillum multivorans	1	1.41493e-05
Anammoximicrobium sp012515235	1	1.41493e-05
Sulfurospirillum sp002452855	1	1.41493e-05
Sulfurospirillum cavolei	1	1.41493e-05
Sulfurospirillum sp002382085	1	1.41493e-05
Anammoximicrobium sp903927685	1	1.41493e-05
Campylobacter sp002139915	1	1.41493e-05
Campylobacter sp017646085	1	1.41493e-05
Campylobacter sp002139875	1	1.41493e-05
Sphaerochaeta sp012519125	1	1.41493e-05
Campylobacter lanienae	1	1.41493e-05
Campylobacter sp002139855	1	1.41493e-05
Campylobacter lawsonii	1	1.41493e-05
Campylobacter hyointestinalis	1	1.41493e-05
Campylobacter iguaniorum	1	1.41493e-05
Campylobacter fetus	1	1.41493e-05
Campylobacter testudinum	1	1.41493e-05
Campylobacter infans	1	1.41493e-05
Campylobacter sp945873855	1	1.41493e-05
Campylobacter sp017940085	1	1.41493e-05
Campylobacter sp900319915	1	1.41493e-05
SLMF01 sp007124535	1	1.41493e-05
Campylobacter sp900753405	1	1.41493e-05
Campylobacter sp002317305	1	1.41493e-05
Campylobacter_B sputorum	1	1.41493e-05
Campylobacter_B sputorum_B	1	1.41493e-05
Campylobacter_B hominis	1	1.41493e-05
SLMF01 sp007133715	1	1.41493e-05
Campylobacter_B sp017469645	1	1.41493e-05
Campylobacter_B sp017934385	1	1.41493e-05
Campylobacter_B gracilis_A	1	1.41493e-05
Campylobacter_B sp900539505	1	1.41493e-05
Campylobacter_B sp019423325	1	1.41493e-05
Campylobacter_B gracilis	1	1.41493e-05
Campylobacter_B sp905373215	1	1.41493e-05
Campylobacter_B sp022775765	1	1.41493e-05
Campylobacter_B geochelonis	1	1.41493e-05
Campylobacter_B blaseri	1	1.41493e-05
SKKK01 sp023382975	1	1.41493e-05
Campylobacter_B portucalensis	1	1.41493e-05
Campylobacter_B corcagiensis	1	1.41493e-05
Campylobacter_B sp012728225	1	1.41493e-05
Campylobacter_B sp012519705	1	1.41493e-05
Campylobacter_B ureolyticus	1	1.41493e-05
Campylobacter_B ureolyticus_A	1	1.41493e-05
Campylobacter_A sp905371695	1	1.41493e-05
Campylobacter_A sp004803835	1	1.41493e-05
SKKK01 sp007121535	1	1.41493e-05
Campylobacter_A sp905120475	1	1.41493e-05
Campylobacter_A mucosalis	1	1.41493e-05
Campylobacter_A sp024680445	1	1.41493e-05
Campylobacter_A sp905120465	1	1.41493e-05
Campylobacter_A caledonicus	1	1.41493e-05
Campylobacter_A pinnipediorum	1	1.41493e-05
Campylobacter_A anatolicus	1	1.41493e-05
Campylobacter_A concisus_C	1	1.41493e-05
Campylobacter_A concisus_T	1	1.41493e-05
SKKK01 sp007695205	1	1.41493e-05
Campylobacter_A concisus_AB	1	1.41493e-05
Campylobacter_A concisus_F	1	1.41493e-05
Campylobacter_A concisus_A	1	1.41493e-05
Campylobacter_A concisus_R	1	1.41493e-05
Campylobacter_A concisus_J	1	1.41493e-05
Campylobacter_A concisus_D	1	1.41493e-05
Sphaerochaeta sp001603115	1	1.41493e-05
SKKK01 sp007129635	1	1.41493e-05
Campylobacter_A concisus_AF	1	1.41493e-05
Campylobacter_A concisus_AA	1	1.41493e-05
Campylobacter_A concisus_W	1	1.41493e-05
Campylobacter_A concisus_B	1	1.41493e-05
Campylobacter_A concisus_O	1	1.41493e-05
Campylobacter_A concisus_U	1	1.41493e-05
Campylobacter_A concisus_K	1	1.41493e-05
Campylobacter_A concisus_Q	1	1.41493e-05
Campylobacter_A concisus_E	1	1.41493e-05
CAIPEB01 sp903863885	1	1.41493e-05
Campylobacter_A sp902387145	1	1.41493e-05
Campylobacter_A concisus_X	1	1.41493e-05
Campylobacter_A concisus_Y	1	1.41493e-05
Campylobacter_A concisus_N	1	1.41493e-05
Campylobacter_A concisus_Z	1	1.41493e-05
Campylobacter_A concisus_S	1	1.41493e-05
Campylobacter_A concisus_I	1	1.41493e-05
Campylobacter_A concisus_M	1	1.41493e-05
Campylobacter_A concisus_AD	1	1.41493e-05
Campylobacter_A concisus_AE	1	1.41493e-05
ARS98 sp002685655	1	1.41493e-05
Campylobacter_A concisus_V	1	1.41493e-05
Campylobacter_A concisus_H	1	1.41493e-05
Campylobacter_A concisus_AC	1	1.41493e-05
Campylobacter_A concisus_P	1	1.41493e-05
Campylobacter_A concisus_G	1	1.41493e-05
Campylobacter_A concisus_L	1	1.41493e-05
Campylobacter_A concisus	1	1.41493e-05
Campylobacter_A curvus	1	1.41493e-05
Campylobacter_A sp021203945	1	1.41493e-05
Campylobacter_A rectus	1	1.41493e-05
Campylobacter_A massiliensis	1	1.41493e-05
Campylobacter_A showae_D	1	1.41493e-05
GCA-2726245 sp002726245	1	1.41493e-05
Campylobacter_A sp905372745	1	1.41493e-05
Campylobacter_A showae_B	1	1.41493e-05
Campylobacter_A showae_A	1	1.41493e-05
Campylobacter_A showae	1	1.41493e-05
Campylobacter_A showae_E	1	1.41493e-05
Campylobacter_A sp004803855	1	1.41493e-05
Campylobacter_E canadensis	1	1.41493e-05
Campylobacter_E sp022369455	1	1.41493e-05
Campylobacter_E sp018501205	1	1.41493e-05
GCA-2726245 sp014381825	1	1.41493e-05
Campylobacter_D avium	1	1.41493e-05
Campylobacter_D sp944323605	1	1.41493e-05
Campylobacter_D sp006864535	1	1.41493e-05
Campylobacter_D troglodytis	1	1.41493e-05
Campylobacter_D sp934728065	1	1.41493e-05
Campylobacter_D sp006864365	1	1.41493e-05
GCA-2726245 sp020638995	1	1.41493e-05
Campylobacter_D sp934718785	1	1.41493e-05
Campylobacter_D cuniculorum	1	1.41493e-05
Campylobacter_D helveticus	1	1.41493e-05
GCA-2726245 sp020638975	1	1.41493e-05
Campylobacter_D upsaliensis	1	1.41493e-05
Campylobacter_D vulpis	1	1.41493e-05
Campylobacter_D sp008633915	1	1.41493e-05
Campylobacter_D sp016599045	1	1.41493e-05
Campylobacter_D novaezeelandiae	1	1.41493e-05
Campylobacter_D sp004378855	1	1.41493e-05
Campylobacter_D jejuni_A	1	1.41493e-05
Campylobacter_D jejuni_D	1	1.41493e-05
Campylobacter_D jejuni	1	1.41493e-05
Campylobacter_D bilis	1	1.41493e-05
Campylobacter_D hepaticus	1	1.41493e-05
Campylobacter_D sp016598935	1	1.41493e-05
Campylobacter_D taeniopygiae	1	1.41493e-05
Campylobacter_D sp020135845	1	1.41493e-05
Campylobacter_D aviculae	1	1.41493e-05
Campylobacter_D estrildidarum	1	1.41493e-05
Campylobacter_D jejuni_B	1	1.41493e-05
Campylobacter_D coli	1	1.41493e-05
Campylobacter_D coli_A	1	1.41493e-05
Campylobacter_D coli_B	1	1.41493e-05
Campylobacter_D peloridis	1	1.41493e-05
VGZA01 sp016872775	1	1.41493e-05
Campylobacter_D sp000816245	1	1.41493e-05
Campylobacter_D armoricus	1	1.41493e-05
Campylobacter_D subantarcticus	1	1.41493e-05
Campylobacter_D sp003627915	1	1.41493e-05
Campylobacter_D ornithocola	1	1.41493e-05
CAIXSC01 sp903921945	1	1.41493e-05
Campylobacter_D concheus	1	1.41493e-05
Campylobacter_D lari	1	1.41493e-05
Campylobacter_D jejuni_C	1	1.41493e-05
Campylobacter_D lari_C	1	1.41493e-05
Campylobacter_D lari_D	1	1.41493e-05
Campylobacter_D volucris	1	1.41493e-05
Campylobacter_D volucris_A	1	1.41493e-05
Campylobacter_D sp020024835	1	1.41493e-05
Campylobacter_D insulaenigrae	1	1.41493e-05
GCA-2746565 sp002746565	1	1.41493e-05
JAAYLJ01 sp012521935	1	1.41493e-05
JAEZGD01 sp023417165	1	1.41493e-05
UBA1877 sp002352945	1	1.41493e-05
Kmv14 sp016937535	1	1.41493e-05
Kmv14 sp014859645	1	1.41493e-05
JAADDL01 sp013153915	1	1.41493e-05
JAADDL01 sp015488975	1	1.41493e-05
QNZT01 sp015489185	1	1.41493e-05
QNZT01 sp024762235	1	1.41493e-05
QNZT01 sp003978455	1	1.41493e-05
SZUA-1377 sp015663225	1	1.41493e-05
SZUA-1433 sp022600175	1	1.41493e-05
Sphaerochaeta globosa	1	1.41493e-05
SZUA-1433 sp016744895	1	1.41493e-05
SZUA-1433 sp015662615	1	1.41493e-05
JANTGR01 sp024278835	1	1.41493e-05
JANTGR01 sp024762875	1	1.41493e-05
QNZU01 sp003978405	1	1.41493e-05
JAADDG01 sp013154075	1	1.41493e-05
SXOA01 sp005778405	1	1.41493e-05
Hydrogenimonas sp013153475	1	1.41493e-05
Hydrogenimonas urashimensis	1	1.41493e-05
Hydrogenimonas sp021647345	1	1.41493e-05
Hydrogenimonas sp015484905	1	1.41493e-05
SXOA01 sp022614795	1	1.41493e-05
Hydrogenimonas sp003945285	1	1.41493e-05
Hydrogenimonas sp015490295	1	1.41493e-05
Hydrogenimonas sp015494675	1	1.41493e-05
Hydrogenimonas sp003978765	1	1.41493e-05
Hydrogenimonas thermophila	1	1.41493e-05
TCS-49 sp002049495	1	1.41493e-05
FS08-3 sp000830175	1	1.41493e-05
FS08-3 sp020726085	1	1.41493e-05
FS08-3 sp020721815	1	1.41493e-05
Pirellula staleyi	1	1.41493e-05
BN30871 sp002412865	1	1.41493e-05
BN30871 sp022736375	1	1.41493e-05
BN30871 sp002424475	1	1.41493e-05
BN30871 sp002483605	1	1.41493e-05
BN30871 sp016937075	1	1.41493e-05
BN30871 sp001493195	1	1.41493e-05
BN30871 sp020721775	1	1.41493e-05
BN30871 sp020721345	1	1.41493e-05
BN30871 sp011372825	1	1.41493e-05
BN30871 sp016937775	1	1.41493e-05
JAEZAS01 sp023430365	1	1.41493e-05
SZUA-451 sp024763175	1	1.41493e-05
SZUA-451 sp003646525	1	1.41493e-05
SZUA-451 sp015488875	1	1.41493e-05
SZUA-451 sp016744315	1	1.41493e-05
SZUA-451 sp016744805	1	1.41493e-05
SZUA-451 sp003252535	1	1.41493e-05
SZUA-451 sp022729615	1	1.41493e-05
SZUA-451 sp020721085	1	1.41493e-05
Sulfurovum sp014763895	1	1.41493e-05
Anatilimnocola sp024256385	1	1.41493e-05
Sulfurovum sp002403155	1	1.41493e-05
Sulfurovum sp002742845	1	1.41493e-05
Sulfurovum sp021166685	1	1.41493e-05
Sulfurovum sp015490315	1	1.41493e-05
Anatilimnocola aggregata	1	1.41493e-05
Sulfurovum sp015493425	1	1.41493e-05
Sulfurovum sp024279555	1	1.41493e-05
Sulfurovum sp020525365	1	1.41493e-05
Sulfurovum indicum	1	1.41493e-05
Sulfurovum riftiae	1	1.41493e-05
Sulfurovum sp015493435	1	1.41493e-05
Sulfurovum sp000010345	1	1.41493e-05
Sulfurovum lithotrophicum	1	1.41493e-05
Sulfurovum sp024762315	1	1.41493e-05
Sulfurovum sp003934925	1	1.41493e-05
Sulfurovum sp913055205	1	1.41493e-05
Sulfurovum sp024637255	1	1.41493e-05
Sulfurovum sp020726105	1	1.41493e-05
Sulfurovum sp011391015	1	1.41493e-05
Sulfurovum sp002281755	1	1.41493e-05
Sulfurovum sp023955225	1	1.41493e-05
Sulfurovum sp019972115	1	1.41493e-05
Sulfurovum sp019972135	1	1.41493e-05
Sulfurovum sp023213175	1	1.41493e-05
Sulfurovum sp000296775	1	1.41493e-05
Sulfurovum sp015661795	1	1.41493e-05
Sulfurovum sp002733355	1	1.41493e-05
Sulfurovum sp021647715	1	1.41493e-05
Sulfurovum sp902727855	1	1.41493e-05
Sulfurovum sp013139765	1	1.41493e-05
Rosistilla carotiformis	1	1.41493e-05
Sulfurovum sp003978375	1	1.41493e-05
Sulfurovum sp011330645	1	1.41493e-05
Sulfurovum sp013607775	1	1.41493e-05
Sulfurovum sp016744875	1	1.41493e-05
Sulfurovum sp002733215	1	1.41493e-05
Sulfurovum sp003646505	1	1.41493e-05
Sulfurovum sp015661535	1	1.41493e-05
Sulfurovum sp015663065	1	1.41493e-05
Sulfurovum sp021159425	1	1.41493e-05
Sulfurovum sp004377245	1	1.41493e-05
Sulfurovum sp002085305	1	1.41493e-05
Sulfurovum sp014763885	1	1.41493e-05
Rosistilla oblonga	1	1.41493e-05
Sulfurovum sp011048515	1	1.41493e-05
Sulfurovum sp020719895	1	1.41493e-05
UBA1140 sp006212005	1	1.41493e-05
UBA1140 sp014763905	1	1.41493e-05
UBA1140 sp022600655	1	1.41493e-05
Rosistilla ulvae	1	1.41493e-05
UBA1140 sp018822805	1	1.41493e-05
UBA1140 sp020721385	1	1.41493e-05
UBA1140 sp003978395	1	1.41493e-05
UBA1140 sp902727995	1	1.41493e-05
UBA1140 sp902727895	1	1.41493e-05
UBA1140 sp902727935	1	1.41493e-05
UBA1140 sp902727915	1	1.41493e-05
UBA1140 sp902727905	1	1.41493e-05
UBA1140 sp002311915	1	1.41493e-05
UBA1140 sp010892395	1	1.41493e-05
Laterigemmans baculatus	1	1.41493e-05
UBA1140 sp013153055	1	1.41493e-05
UBA1140 sp024763575	1	1.41493e-05
UBA1140 sp015494795	1	1.41493e-05
UBA1140 sp013153825	1	1.41493e-05
JAAXPZ01 sp012329065	1	1.41493e-05
S017-3 sp015488995	1	1.41493e-05
S017-3 sp015485845	1	1.41493e-05
Sphaerochaeta associata	1	1.41493e-05
Nitratifractor sp015491955	1	1.41493e-05
Nitratifractor sp015486995	1	1.41493e-05
Nitratifractor salsuginis	1	1.41493e-05
Nitratifractor sp015487065	1	1.41493e-05
Nitratifractor sp015488535	1	1.41493e-05
Nitratifractor sp913054475	1	1.41493e-05
JAADEQ01 sp024762845	1	1.41493e-05
JAADEQ01 sp015490055	1	1.41493e-05
JAADEQ01 sp013153675	1	1.41493e-05
Roseimaritima sp007124075	1	1.41493e-05
Nitratiruptor tergarcus	1	1.41493e-05
Nitratiruptor sp015494535	1	1.41493e-05
Nitratiruptor sp015494595	1	1.41493e-05
Nitratiruptor sp016593235	1	1.41493e-05
YY08-10 sp000010325	1	1.41493e-05
YY08-10 sp016629565	1	1.41493e-05
PUXX01 sp009659895	1	1.41493e-05
S143-73 sp015494715	1	1.41493e-05
Roseimaritima multifibrata	1	1.41493e-05
PUXW01 sp009659925	1	1.41493e-05
Nitrosophilus_A labii	1	1.41493e-05
Nitrosophilus alvini	1	1.41493e-05
PC08-66 sp000830255	1	1.41493e-05
GCA-2733885 sp024637195	1	1.41493e-05
GCA-2733885 sp014859655	1	1.41493e-05
Roseimaritima ulvae	1	1.41493e-05
GCA-2733885 sp024280035	1	1.41493e-05
GCA-2733885 sp002733885	1	1.41493e-05
GCA-2733885 sp012963655	1	1.41493e-05
GLR69 sp013138865	1	1.41493e-05
S145-25 sp024277445	1	1.41493e-05
S145-25 sp015493495	1	1.41493e-05
Roseimaritima sediminicola	1	1.41493e-05
WFNF01 sp015488775	1	1.41493e-05
BB10 sp016744905	1	1.41493e-05
BB26 sp016744575	1	1.41493e-05
SZUA-415 sp003245815	1	1.41493e-05
Sulfuricurvum sp023229695	1	1.41493e-05
Sulfuricurvum sp016938595	1	1.41493e-05
Sulfuricurvum sp002327465	1	1.41493e-05
Sulfuricurvum sp000747095	1	1.41493e-05
Sulfuricurvum kujiense	1	1.41493e-05
Sulfuricurvum sp000310245	1	1.41493e-05
Sulfuricurvum sp019163035	1	1.41493e-05
Sulfuricurvum sp024637215	1	1.41493e-05
Sulfuricurvum kujiense_A	1	1.41493e-05
Sulfuricurvum sp023250475	1	1.41493e-05
Sulfuricurvum sp022759005	1	1.41493e-05
Sulfuricurvum sp002633015	1	1.41493e-05
Sulfuricurvum sp014764105	1	1.41493e-05
Sulfuricurvum sp014764075	1	1.41493e-05
Sulfuricurvum sp024637295	1	1.41493e-05
Sulfuricurvum sp002282015	1	1.41493e-05
Sulfuricurvum sp023379705	1	1.41493e-05
Sulfuricurvum sp020721585	1	1.41493e-05
Sulfuricurvum sp945867285	1	1.41493e-05
Sulfuricurvum sp011391735	1	1.41493e-05
Sulfuricurvum sp024635855	1	1.41493e-05
Crateriforma conspicua	1	1.41493e-05
Sulfuricurvum sp903844635	1	1.41493e-05
4484-230 sp002085085	1	1.41493e-05
JACXUG01 sp024762585	1	1.41493e-05
JACXUG01 sp021044585	1	1.41493e-05
JACXUG01 sp014764065	1	1.41493e-05
Crateriforma spongiae	1	1.41493e-05
QNZR01 sp003978475	1	1.41493e-05
S010-53 sp015484575	1	1.41493e-05
JAFGUB01 sp022729835	1	1.41493e-05
JAFGUB01 sp016938735	1	1.41493e-05
Sulfurimonas sp021161305	1	1.41493e-05
Sulfurimonas sp021107375	1	1.41493e-05
Sulfurimonas sp021157665	1	1.41493e-05
Sulfurimonas sp016764205	1	1.41493e-05
Sulfurimonas sp022712775	1	1.41493e-05
Sulfurimonas sp016744115	1	1.41493e-05
Sulfurimonas ponti	1	1.41493e-05
Rhodopirellula sp020966775	1	1.41493e-05
Sulfurimonas sp021157485	1	1.41493e-05
Sulfurimonas sp024762745	1	1.41493e-05
Sulfurimonas sp013607635	1	1.41493e-05
Sulfurimonas sp014905095	1	1.41493e-05
Sulfurimonas sp024513425	1	1.41493e-05
Sulfurimonas indica	1	1.41493e-05
Sulfurimonas sp013607665	1	1.41493e-05
Sulfurimonas paralvinellae	1	1.41493e-05
Sulfurimonas autotrophica	1	1.41493e-05
Rhodopirellula islandica	1	1.41493e-05
Sulfurimonas hydrogeniphila	1	1.41493e-05
Sulfurimonas sediminis	1	1.41493e-05
Sulfurimonas sp024762705	1	1.41493e-05
Sulfurimonas autotrophica_A	1	1.41493e-05
Sulfurimonas sp016938175	1	1.41493e-05
Sulfurimonas sp015487265	1	1.41493e-05
Sulfurimonas sp017357825	1	1.41493e-05
Sulfurimonas sp018698455	1	1.41493e-05
Sulfurimonas sp021766785	1	1.41493e-05
Sulfurimonas sp015488615	1	1.41493e-05
Sulfurimonas sp015663215	1	1.41493e-05
Sulfurimonas sp002733945	1	1.41493e-05
Sphaerochaeta sp002432715	1	1.41493e-05
Rhodopirellula bahusiensis	1	1.41493e-05
Sulfurimonas sp003978465	1	1.41493e-05
Sulfurimonas sp002335055	1	1.41493e-05
Sulfurimonas sp023228785	1	1.41493e-05
Sulfurimonas hongkongensis	1	1.41493e-05
Sulfurimonas gotlandica	1	1.41493e-05
Sulfurimonas sp002732645	1	1.41493e-05
Sulfurimonas sp016744025	1	1.41493e-05
Sulfurimonas sp013153755	1	1.41493e-05
Sulfurimonas sp016735225	1	1.41493e-05
Sulfurimonas lithotrophica	1	1.41493e-05
Rhodopirellula baltica	1	1.41493e-05
Sulfurimonas sp015488855	1	1.41493e-05
Sulfurimonas sp015487435	1	1.41493e-05
Sulfurimonas sp021648405	1	1.41493e-05
Sulfurimonas baltica	1	1.41493e-05
Sulfurimonas marisnigri	1	1.41493e-05
Rhodopirellula europaea	1	1.41493e-05
Sulfurimonas sp002733155	1	1.41493e-05
Sulfurimonas sp021648285	1	1.41493e-05
Sulfurimonas sp022712845	1	1.41493e-05
Sulfurimonas sp021648465	1	1.41493e-05
Sulfurimonas sp021732045	1	1.41493e-05
Sulfurimonas sp001829785	1	1.41493e-05
Sulfurimonas sp903903705	1	1.41493e-05
Sulfurimonas sp001829715	1	1.41493e-05
Sulfurimonas denitrificans	1	1.41493e-05
Rhodopirellula pilleata	1	1.41493e-05
Sulfurimonas crateris_B	1	1.41493e-05
Sulfurimonas sp002452425	1	1.41493e-05
Sulfurimonas sp019429335	1	1.41493e-05
Sulfurimonas sp001829675	1	1.41493e-05
Sulfurimonas xiamenensis	1	1.41493e-05
Sulfurimonas crateris	1	1.41493e-05
Sulfurimonas sp014859695	1	1.41493e-05
Sulfurimonas sp002899765	1	1.41493e-05
Sulfurimonas sp023229105	1	1.41493e-05
Sulfurimonas sp023229025	1	1.41493e-05
Sulfurimonas sp018822665	1	1.41493e-05
Sulfurimonas crateris_A	1	1.41493e-05
Sulfurimonas sp002428085	1	1.41493e-05
Sulfurimonas sp002781365	1	1.41493e-05
Sulfurimonas sp001873135	1	1.41493e-05
Sulfurimonas sp024635885	1	1.41493e-05
Rhodopirellula sp007860105	1	1.41493e-05
Sulfurimonas sp011391635	1	1.41493e-05
Sulfurimonas sp022729795	1	1.41493e-05
Sulfurimonas sp001829625	1	1.41493e-05
Sulfurimonas sp013791885	1	1.41493e-05
Sulfurimonas sp018824795	1	1.41493e-05
Sulfurimonas sp018825665	1	1.41493e-05
Rhodopirellula solitaria	1	1.41493e-05
Sulfurimonas sp021163845	1	1.41493e-05
JACXUD01 sp014764025	1	1.41493e-05
S012-15 sp015488075	1	1.41493e-05
CAITKP01 sp015489055	1	1.41493e-05
CAITKP01 sp018824305	1	1.41493e-05
CAITKP01 sp903885085	1	1.41493e-05
CAITKP01 sp903892995	1	1.41493e-05
Sphaerochaeta sp012514185	1	1.41493e-05
UWMA-0117 sp012963895	1	1.41493e-05
G021582295 sp021582295	1	1.41493e-05
JAMJTX01 sp024281215	1	1.41493e-05
Thiovulum sp024281175	1	1.41493e-05
Thiovulum sp000276965	1	1.41493e-05
Rhodopirellula sp023701485	1	1.41493e-05
Rhodopirellula sallentina	1	1.41493e-05
Rhodopirellula rubra	1	1.41493e-05
Stieleria varia	1	1.41493e-05
JAADDV01 sp013153795	1	1.41493e-05
Stieleria sp002167455	1	1.41493e-05
Persephonella sp013153295	1	1.41493e-05
Persephonella sp000703085	1	1.41493e-05
Persephonella atlantica	1	1.41493e-05
Persephonella hydrogeniphila	1	1.41493e-05
Persephonella sp015487465	1	1.41493e-05
Persephonella sp013153765	1	1.41493e-05
Persephonella marina	1	1.41493e-05
Hydrogenothermus sp015490675	1	1.41493e-05
Hydrogenothermus sp012961365	1	1.41493e-05
Hydrogenothermus sp003978675	1	1.41493e-05
Hydrogenothermus sp015519975	1	1.41493e-05
Hydrogenothermus marinus	1	1.41493e-05
JAADDZ01 sp013153635	1	1.41493e-05
Stieleria lacunae	1	1.41493e-05
Stieleria baltica_A	1	1.41493e-05
Stieleria sp020966635	1	1.41493e-05
Stieleria nitratireducens	1	1.41493e-05
Stieleria sp024129865	1	1.41493e-05
Sphaerochaeta sp003247345	1	1.41493e-05
Stieleria sp020426665	1	1.41493e-05
Chrysiogenes arsenatis	1	1.41493e-05
Desulfurispira natronophila	1	1.41493e-05
Desulfurispirillum indicum	1	1.41493e-05
Stieleria maiorica	1	1.41493e-05
Stieleria sp014154935	1	1.41493e-05
Seleniivibrio sp002452335	1	1.41493e-05
Seleniivibrio woodruffii	1	1.41493e-05
Seleniivibrio sp002452405	1	1.41493e-05
Seleniivibrio sp021209385	1	1.41493e-05
Denitrovibrio sp002869185	1	1.41493e-05
Denitrovibrio acetiphilus	1	1.41493e-05
Denitrovibrio sp002869145	1	1.41493e-05
Stieleria neptunia	1	1.41493e-05
Limisalsivibrio acetivorans	1	1.41493e-05
Geovibrio sp001603805	1	1.41493e-05
Geovibrio thiophilus	1	1.41493e-05
Geovibrio sp023395255	1	1.41493e-05
Mucispirillum sp944325215	1	1.41493e-05
Mucispirillum sp944324495	1	1.41493e-05
Mucispirillum faecigallinarum	1	1.41493e-05
Mucispirillum schaedleri	1	1.41493e-05
Mucispirillum sp944323205	1	1.41493e-05
Mucispirillum sp944326705	1	1.41493e-05
Stieleria sp002289565	1	1.41493e-05
Mucispirillum sp944324465	1	1.41493e-05
Mucispirillum sp910586745	1	1.41493e-05
TMED126 sp002701605	1	1.41493e-05
GCA-002715585 sp913050325	1	1.41493e-05
GCA-002715585 sp913050245	1	1.41493e-05
GCA-002715585 sp002697665	1	1.41493e-05
GCA-002715585 sp902609885	1	1.41493e-05
GCA-002715585 sp002715585	1	1.41493e-05
UBA1144 sp002311855	1	1.41493e-05
Stieleria sp025060895	1	1.41493e-05
NP136 sp002730475	1	1.41493e-05
GCA-2701925 sp002701925	1	1.41493e-05
TMED58 sp002708105	1	1.41493e-05
TMED58 sp905181755	1	1.41493e-05
TMED58 sp002167555	1	1.41493e-05
Stieleria sp007753675	1	1.41493e-05
TMED58 sp002701865	1	1.41493e-05
TMED58 sp018654605	1	1.41493e-05
N074bin48 sp004356685	1	1.41493e-05
JADFKM01 sp022564935	1	1.41493e-05
2-12-FULL-53-21 sp902826595	1	1.41493e-05
2-12-FULL-53-21 sp001775255	1	1.41493e-05
2-12-FULL-53-21 sp020027805	1	1.41493e-05
JADLGH01 sp020849425	1	1.41493e-05
UBA2774 sp003229065	1	1.41493e-05
UBA2774 sp002352485	1	1.41493e-05
CR02bin9 sp004356555	1	1.41493e-05
CR02bin9 sp004525335	1	1.41493e-05
CR02bin9 sp021604765	1	1.41493e-05
JACPIY01 sp016187835	1	1.41493e-05
CSP1-2 sp022615255	1	1.41493e-05
CSP1-2 sp023250035	1	1.41493e-05
CSP1-2 sp001443445	1	1.41493e-05
RKRQ01 sp007571325	1	1.41493e-05
RKRQ01 sp009840385	1	1.41493e-05
RKRQ01 sp022819805	1	1.41493e-05
RKRQ01 sp022822065	1	1.41493e-05
RKRQ01 sp009837205	1	1.41493e-05
RKRQ01 sp022827275	1	1.41493e-05
RKRQ01 sp022826905	1	1.41493e-05
Novipirellula galeiformis	1	1.41493e-05
GCA-014075295 sp014075295	1	1.41493e-05
Novipirellula maiorica	1	1.41493e-05
BOG-1155 sp002067405	1	1.41493e-05
BOG-1155 sp003165115	1	1.41493e-05
WCHB1-27 sp002328485	1	1.41493e-05
JADGQN01 sp017881765	1	1.41493e-05
Sphaerochaeta halotolerans	1	1.41493e-05
Novipirellula aureliae	1	1.41493e-05
Syntrophorhabdus sp002067475	1	1.41493e-05
Syntrophorhabdus aromaticivorans	1	1.41493e-05
Syntrophorhabdus sp002067165	1	1.41493e-05
PNOM01 sp013824835	1	1.41493e-05
UBA5609 sp002478225	1	1.41493e-05
UBA5609 sp002418945	1	1.41493e-05
UBA5609 sp002428485	1	1.41493e-05
UBA5609 sp017992765	1	1.41493e-05
UBA5609 sp002067975	1	1.41493e-05
Delta-02 sp022711595	1	1.41493e-05
Novipirellula sp007859835	1	1.41493e-05
Delta-02 sp903872255	1	1.41493e-05
Delta-02 sp002412715	1	1.41493e-05
Delta-02 sp002418985	1	1.41493e-05
Novipirellula artificiosorum	1	1.41493e-05
Delta-02 sp002067555	1	1.41493e-05
Delta-02 sp012719415	1	1.41493e-05
Delta-02 sp001603955	1	1.41493e-05
Delta-02 sp002067235	1	1.41493e-05
Delta-02 sp002305765	1	1.41493e-05
MWEV01 sp002071245	1	1.41493e-05
Rubripirellula sp024644085	1	1.41493e-05
Rubripirellula sp012270065	1	1.41493e-05
Rubripirellula sp002862205	1	1.41493e-05
J088 sp003695505	1	1.41493e-05
JAAZVW01 sp018623135	1	1.41493e-05
Rubripirellula sp002712845	1	1.41493e-05
UBA12223 sp002937495	1	1.41493e-05
UBA12223 sp003450915	1	1.41493e-05
RI-95 sp016125375	1	1.41493e-05
UBA6503 sp021774615	1	1.41493e-05
UBA6503 sp002436405	1	1.41493e-05
Rubripirellula sp003513555	1	1.41493e-05
JACKLD01 sp024236095	1	1.41493e-05
UM-FILTER-53-9 sp002791805	1	1.41493e-05
UBA6156 sp003241595	1	1.41493e-05
UBA6156 sp005768725	1	1.41493e-05
UBA6156 sp002422365	1	1.41493e-05
RFNJ01 sp016125035	1	1.41493e-05
RFNJ01 sp009927255	1	1.41493e-05
UBA2136 sp002689455	1	1.41493e-05
UBA2136 sp002328405	1	1.41493e-05
Rubripirellula sp002689655	1	1.41493e-05
SZUA-500 sp003252195	1	1.41493e-05
UBA5343 sp002410125	1	1.41493e-05
Rubripirellula sp002690925	1	1.41493e-05
CAG-267 sp904501925	1	1.41493e-05
CAG-267 sp017465945	1	1.41493e-05
CAG-267 sp015062535	1	1.41493e-05
CAG-267 sp017557925	1	1.41493e-05
Rubripirellula sp913061385	1	1.41493e-05
CAG-267 sp017939155	1	1.41493e-05
CAG-267 sp017621635	1	1.41493e-05
CAG-267 sp023665325	1	1.41493e-05
CAG-267 sp910576955	1	1.41493e-05
CAG-267 sp910580155	1	1.41493e-05
CAG-267 sp944392235	1	1.41493e-05
CAG-267 sp944392315	1	1.41493e-05
CAG-267 sp944391405	1	1.41493e-05
CAG-267 sp944390455	1	1.41493e-05
CAG-267 sp001917135	1	1.41493e-05
Rubripirellula sp022425745	1	1.41493e-05
CAG-267 sp900551865	1	1.41493e-05
CAG-267 sp944391435	1	1.41493e-05
CAG-267 sp944392865	1	1.41493e-05
CAG-267 sp017475705	1	1.41493e-05
CAG-267 sp017964705	1	1.41493e-05
CAG-267 sp002353835	1	1.41493e-05
CAG-267 sp902763185	1	1.41493e-05
RUG410 sp934277545	1	1.41493e-05
RUG410 sp934270475	1	1.41493e-05
Rubripirellula sp012270385	1	1.41493e-05
RUG410 sp934277435	1	1.41493e-05
RUG410 sp900553115	1	1.41493e-05
RUG410 sp900769705	1	1.41493e-05
RUG410 sp934271715	1	1.41493e-05
RUG410 sp934229625	1	1.41493e-05
RUG410 sp934254585	1	1.41493e-05
RUG410 sp934254675	1	1.41493e-05
Rubripirellula sp016779185	1	1.41493e-05
RUG410 sp017528205	1	1.41493e-05
RUG410 sp017543835	1	1.41493e-05
RUG410 sp017479985	1	1.41493e-05
RUG410 sp002361365	1	1.41493e-05
RUG410 sp902763905	1	1.41493e-05
RUG410 sp017444525	1	1.41493e-05
RUG410 sp902793695	1	1.41493e-05
RUG410 sp016283295	1	1.41493e-05
RUG410 sp017958895	1	1.41493e-05
RUG410 sp017477035	1	1.41493e-05
RUG410 sp900313185	1	1.41493e-05
RUG410 sp017471705	1	1.41493e-05
RUG410 sp017635595	1	1.41493e-05
RUG410 sp017479785	1	1.41493e-05
Rubripirellula lacrimiformis	1	1.41493e-05
RUG410 sp024408895	1	1.41493e-05
RUG410 sp017960745	1	1.41493e-05
RUG410 sp017480745	1	1.41493e-05
RUG410 sp902788365	1	1.41493e-05
RUG410 sp902795745	1	1.41493e-05
RUG410 sp902763155	1	1.41493e-05
RUG410 sp900313155	1	1.41493e-05
RUG410 sp900320035	1	1.41493e-05
RUG410 sp017460085	1	1.41493e-05
RUG410 sp902796625	1	1.41493e-05
RUG410 sp017475935	1	1.41493e-05
Sphaerochaeta sp020054965	1	1.41493e-05
Rubripirellula reticaptiva	1	1.41493e-05
RUG410 sp017484225	1	1.41493e-05
JAFTYO01 sp017464685	1	1.41493e-05
JAFTYO01 sp015062345	1	1.41493e-05
CAAFZY01 sp944391705	1	1.41493e-05
Rubripirellula tenax	1	1.41493e-05
CAAFZY01 sp944393235	1	1.41493e-05
CAAFZY01 sp944391395	1	1.41493e-05
CAAFZY01 sp944393205	1	1.41493e-05
CAAFZY01 sp900767645	1	1.41493e-05
CAAFZY01 sp021617435	1	1.41493e-05
CAAFZY01 sp944391375	1	1.41493e-05
CAAFZY01 sp944392295	1	1.41493e-05
UBA1254 sp002372275	1	1.41493e-05
UBA1254 sp017445475	1	1.41493e-05
UBA1254 sp902797315	1	1.41493e-05
Rubripirellula obstinata	1	1.41493e-05
UBA1254 sp003542415	1	1.41493e-05
UBA1254 sp017475525	1	1.41493e-05
UBA1254 sp002308495	1	1.41493e-05
UBA1254 sp905235385	1	1.41493e-05
Rubripirellula amarantea	1	1.41493e-05
UBA1254 sp902785935	1	1.41493e-05
UBA1254 sp902767055	1	1.41493e-05
UBA1254 sp017963715	1	1.41493e-05
UBA1254 sp017645485	1	1.41493e-05
51-20 sp900539605	1	1.41493e-05
51-20 sp910577095	1	1.41493e-05
51-20 sp910587405	1	1.41493e-05
51-20 sp020025875	1	1.41493e-05
51-20 sp001917175	1	1.41493e-05
51-20 sp944390375	1	1.41493e-05
K23-9 sp013002105	1	1.41493e-05
51-20 sp944390915	1	1.41493e-05
51-20 sp944390315	1	1.41493e-05
51-20 sp944391335	1	1.41493e-05
JAFUYI01 sp017650255	1	1.41493e-05
JAFUYI01 sp017961285	1	1.41493e-05
JAFUYI01 sp017470585	1	1.41493e-05
K23-9 sp007741555	1	1.41493e-05
JAFUYI01 sp902795665	1	1.41493e-05
JAFUYI01 sp902761715	1	1.41493e-05
JAFUYI01 sp016288295	1	1.41493e-05
JAFUYI01 sp900542055	1	1.41493e-05
JAFUYI01 sp900762565	1	1.41493e-05
JAFUYI01 sp017546885	1	1.41493e-05
JAFUYI01 sp017937705	1	1.41493e-05
JAFUYI01 sp017465405	1	1.41493e-05
JAGAJR01 sp017626035	1	1.41493e-05
Scatacola_A sp944391485	1	1.41493e-05
Scatacola_A sp944392155	1	1.41493e-05
Scatacola_A sp944392835	1	1.41493e-05
Scatacola_A faecigallinarum	1	1.41493e-05
Scatacola_A sp944391505	1	1.41493e-05
Sphaerochaeta sp016406725	1	1.41493e-05
UBA6163 sp007127095	1	1.41493e-05
HGM16780 sp944391365	1	1.41493e-05
HGM16780 sp944392325	1	1.41493e-05
HGM16780 sp944390905	1	1.41493e-05
HGM16780 sp944393695	1	1.41493e-05
HGM16780 sp944391345	1	1.41493e-05
HGM16780 sp944391315	1	1.41493e-05
HGM16780 sp944391615	1	1.41493e-05
HGM16780 sp944390355	1	1.41493e-05
HGM16780 sp900762585	1	1.41493e-05
HGM16780 sp944390275	1	1.41493e-05
HGM16780 sp900538765	1	1.41493e-05
UBA6163 sp002428205	1	1.41493e-05
Scatocola sp944393175	1	1.41493e-05
Scatocola sp944390035	1	1.41493e-05
Scatocola sp944391515	1	1.41493e-05
Scatocola faecipullorum	1	1.41493e-05
Scatocola sp910577205	1	1.41493e-05
UBA6163 sp003506095	1	1.41493e-05
Scatocola sp934273635	1	1.41493e-05
Scatocola sp017467515	1	1.41493e-05
Scatocola sp902778645	1	1.41493e-05
Scatocola sp017477185	1	1.41493e-05
MGBC118957 sp910584385	1	1.41493e-05
CAZU01 sp944391445	1	1.41493e-05
CAZU01 sp018362935	1	1.41493e-05
CAZU01 sp017452885	1	1.41493e-05
UBA6163 sp007694185	1	1.41493e-05
CAZU01 sp017480995	1	1.41493e-05
CAZU01 sp944393685	1	1.41493e-05
CAZU01 sp017470165	1	1.41493e-05
CAZU01 sp902761535	1	1.41493e-05
CAZU01 sp902799835	1	1.41493e-05
CAZU01 sp902763535	1	1.41493e-05
UBA6163 sp002422955	1	1.41493e-05
CAZU01 sp934271465	1	1.41493e-05
CAZU01 sp015062235	1	1.41493e-05
CAZU01 sp017501665	1	1.41493e-05
CAZU01 sp015062585	1	1.41493e-05
CAZU01 sp944393725	1	1.41493e-05
CAZU01 sp944391415	1	1.41493e-05
CAZU01 sp944391695	1	1.41493e-05
CAZU01 sp944391495	1	1.41493e-05
CAZU01 sp944393715	1	1.41493e-05
CAZU01 sp944391685	1	1.41493e-05
CAZU01 sp944391425	1	1.41493e-05
CAZU01 sp944392185	1	1.41493e-05
CAZU01 sp944392215	1	1.41493e-05
CAZU01 sp944392205	1	1.41493e-05
CAZU01 sp934248075	1	1.41493e-05
CAZU01 sp934255405	1	1.41493e-05
CAZU01 sp015062305	1	1.41493e-05
CAZU01 sp015062285	1	1.41493e-05
CAZU01 sp015062435	1	1.41493e-05
CAZU01 sp017457005	1	1.41493e-05
Sphaerochaeta sp018399495	1	1.41493e-05
CAZU01 sp934254915	1	1.41493e-05
CAZU01 sp944392275	1	1.41493e-05
CAZU01 sp944391465	1	1.41493e-05
CAZU01 sp944393665	1	1.41493e-05
CAZU01 sp000432275	1	1.41493e-05
CAZU01 sp944389095	1	1.41493e-05
Pirellula_B sp903820735	1	1.41493e-05
CAKQMD01 sp934254925	1	1.41493e-05
CALXWF01 sp944392285	1	1.41493e-05
CALXWF01 sp944391355	1	1.41493e-05
CAJLXD01 sp905210515	1	1.41493e-05
CAJLXD01 sp900551585	1	1.41493e-05
CAJLXD01 sp944392265	1	1.41493e-05
CAJLXD01 sp944393215	1	1.41493e-05
CAJLXD01 sp944392255	1	1.41493e-05
CAJLXD01 sp944393225	1	1.41493e-05
CAJLXD01 sp944390265	1	1.41493e-05
CAJLXD01 sp944392225	1	1.41493e-05
MGBC133411 sp944390885	1	1.41493e-05
MGBC133411 sp944391715	1	1.41493e-05
MGBC133411 sp934271195	1	1.41493e-05
MGBC133411 sp017935485	1	1.41493e-05
Pirellula_B sp021300015	1	1.41493e-05
MGBC133411 sp910585375	1	1.41493e-05
MGBC133411 sp944391725	1	1.41493e-05
MGBC133411 sp944391475	1	1.41493e-05
CAKQTH01 sp934276635	1	1.41493e-05
JAKJEU01 sp022705265	1	1.41493e-05
CAKQWA01 sp934277945	1	1.41493e-05
Pirellula_B sp021299695	1	1.41493e-05
UBA11549 sp017539865	1	1.41493e-05
UBA11549 sp017480385	1	1.41493e-05
UBA11549 sp017476085	1	1.41493e-05
UBA11549 sp017616015	1	1.41493e-05
Pirellula_B sp003671195	1	1.41493e-05
UBA11549 sp902777205	1	1.41493e-05
UBA11549 sp002439085	1	1.41493e-05
UBA11549 sp900768185	1	1.41493e-05
UBA11549 sp002440235	1	1.41493e-05
UBA11549 sp944393745	1	1.41493e-05
UBA11549 sp900550445	1	1.41493e-05
UBA11549 sp021639925	1	1.41493e-05
UBA11549 sp944391535	1	1.41493e-05
UBA11549 sp944390195	1	1.41493e-05
UBA2903 sp024413465	1	1.41493e-05
UBA2903 sp024407875	1	1.41493e-05
UBA2903 sp002393065	1	1.41493e-05
Pirellula_B sp903837255	1	1.41493e-05
UBA2903 sp002438565	1	1.41493e-05
UBA2903 sp002349565	1	1.41493e-05
UBA2903 sp900768465	1	1.41493e-05
UBA2903 sp900768875	1	1.41493e-05
CAG-977 sp900553035	1	1.41493e-05
CAG-977 sp900768845	1	1.41493e-05
CAG-977 sp944392845	1	1.41493e-05
CAG-977 sp000434295	1	1.41493e-05
CACZRW01 sp902783675	1	1.41493e-05
RGIG5556 sp944390645	1	1.41493e-05
RGIG5556 sp017507765	1	1.41493e-05
Pirellula_B sp021298315	1	1.41493e-05
SAAU01 sp009929265	1	1.41493e-05
UBA3637 sp017960645	1	1.41493e-05
UBA3637 sp905236245	1	1.41493e-05
UBA3637 sp017394405	1	1.41493e-05
Pirellula_B sp018969045	1	1.41493e-05
UBA3637 sp002373815	1	1.41493e-05
UBA3637 sp017412085	1	1.41493e-05
UBA3637 sp002373615	1	1.41493e-05
UBA3637 sp017650375	1	1.41493e-05
UBA3637 sp017540065	1	1.41493e-05
UBA3637 sp934216505	1	1.41493e-05
UBA3637 sp002372315	1	1.41493e-05
UBA3637 sp015062245	1	1.41493e-05
Pirellula_B sp018970165	1	1.41493e-05
RGIG4140 sp017466695	1	1.41493e-05
RGIG4140 sp017533325	1	1.41493e-05
RGIG4140 sp017647405	1	1.41493e-05
RGIG4140 sp017555325	1	1.41493e-05
RGIG4140 sp015062385	1	1.41493e-05
RGIG4140 sp944392555	1	1.41493e-05
RGIG4140 sp944392125	1	1.41493e-05
CALXVS01 sp944392145	1	1.41493e-05
CALXXW01 sp944392785	1	1.41493e-05
CALXZG01 sp944393195	1	1.41493e-05
Pirellula_B sp016872635	1	1.41493e-05
CALXZG01 sp944391735	1	1.41493e-05
RGIG7089 sp017453485	1	1.41493e-05
RGIG7089 sp017539265	1	1.41493e-05
RGIG7089 sp934234055	1	1.41493e-05
RGIG7089 sp934202735	1	1.41493e-05
CALXUD01 sp944391585	1	1.41493e-05
UBA7488 sp017559525	1	1.41493e-05
UBA7488 sp017457425	1	1.41493e-05
Pirellula_B sp903930765	1	1.41493e-05
CAAHEQ01 sp900772625	1	1.41493e-05
CAAHEQ01 sp015062395	1	1.41493e-05
CAAHEQ01 sp934203105	1	1.41493e-05
CAAHEQ01 sp017632555	1	1.41493e-05
CAAHEQ01 sp017962565	1	1.41493e-05
Pirellula_B sp903892355	1	1.41493e-05
CALXXX01 sp944392795	1	1.41493e-05
CALXXX01 sp944391565	1	1.41493e-05
CALXXA01 sp944392585	1	1.41493e-05
CALXXA01 sp944391545	1	1.41493e-05
RGIG10359 sp017958225	1	1.41493e-05
Pirellula_B staleyi_B	1	1.41493e-05
WRCA01 sp009784275	1	1.41493e-05
Pirellula_B sp903920425	1	1.41493e-05
Pirellula_B sp903892365	1	1.41493e-05
Enterousia sp900313285	1	1.41493e-05
Pirellula_B sp021736575	1	1.41493e-05
Pirellula_B staleyi_A	1	1.41493e-05
Sphaerochaeta sp001603105	1	1.41493e-05
Enterousia sp017427715	1	1.41493e-05
Pirellula_B sp001610875	1	1.41493e-05
Pirellula_B sp021300155	1	1.41493e-05
Pirellula_B sp903858115	1	1.41493e-05
JAFLCP01 sp017303505	1	1.41493e-05
Aureliella sp020846515	1	1.41493e-05
Aureliella sp005798335	1	1.41493e-05
Enterousia sp944389595	1	1.41493e-05
Enterousia sp944389385	1	1.41493e-05
Enterousia excrementavium	1	1.41493e-05
Enterousia sp944392815	1	1.41493e-05
Aureliella sp020427005	1	1.41493e-05
Aureliella sp020852965	1	1.41493e-05
Aureliella sp934255105	1	1.41493e-05
Enterousia sp017546085	1	1.41493e-05
Enterousia sp017425725	1	1.41493e-05
Enterousia sp017937735	1	1.41493e-05
Aureliella sp934278005	1	1.41493e-05
Enterousia sp017513285	1	1.41493e-05
Enterousia sp017520675	1	1.41493e-05
Sphaerochaeta sp023228445	1	1.41493e-05
Enterousia sp017546265	1	1.41493e-05
Enterousia sp015062445	1	1.41493e-05
Enterousia sp017471805	1	1.41493e-05
Enterousia sp017383325	1	1.41493e-05
Aureliella helgolandensis	1	1.41493e-05
Enterousia sp017630405	1	1.41493e-05
WRCC01 sp009784235	1	1.41493e-05
Aureliella sp003501565	1	1.41493e-05
WRCC01 sp009782725	1	1.41493e-05
WRCC01 sp009777955	1	1.41493e-05
WRCC01 sp009785765	1	1.41493e-05
WRCC01 sp009783855	1	1.41493e-05
WQUT01 sp009781955	1	1.41493e-05
JAERRO01 sp016735395	1	1.41493e-05
Aureliella sp020426625	1	1.41493e-05
JAFGXE01 sp016936785	1	1.41493e-05
JAHZLG01 sp022599995	1	1.41493e-05
JABSOH01 sp020629355	1	1.41493e-05
Aureliella sp024743355	1	1.41493e-05
MC1 sp002632265	1	1.41493e-05
SHNJ01 sp004295055	1	1.41493e-05
Aureliella sp002862265	1	1.41493e-05
JAJTHO01 sp021297975	1	1.41493e-05
UBA12471 sp001768735	1	1.41493e-05
TMED2 sp002168225	1	1.41493e-05
TMED2 sp019192455	1	1.41493e-05
JAJFGX01 sp021775895	1	1.41493e-05
CSBR16-224 sp007116755	1	1.41493e-05
CSBR16-224 sp006226225	1	1.41493e-05
Aureliella sp019636385	1	1.41493e-05
CSBR16-224 sp013285465	1	1.41493e-05
JAEXMB01 sp023444705	1	1.41493e-05
PALSA-926 sp023136145	1	1.41493e-05
PALSA-926 sp021413445	1	1.41493e-05
Aureliella sp003695565	1	1.41493e-05
PALSA-926 sp016195185	1	1.41493e-05
PALSA-926 sp023266795	1	1.41493e-05
PALSA-926 sp021849295	1	1.41493e-05
PALSA-926 sp021805245	1	1.41493e-05
PALSA-926 sp018971405	1	1.41493e-05
PALSA-926 sp021845905	1	1.41493e-05
PALSA-926 sp003153235	1	1.41493e-05
UBA2020 sp002334985	1	1.41493e-05
UBA2020 sp003524565	1	1.41493e-05
UBA2020 sp004297545	1	1.41493e-05
VGZC01 sp016872725	1	1.41493e-05
UBA2020 sp016794125	1	1.41493e-05
UBA9664 sp002699085	1	1.41493e-05
UBA9664 sp002710775	1	1.41493e-05
S141-3 sp015490875	1	1.41493e-05
UBA6145 sp009926935	1	1.41493e-05
UBA6145 sp018969935	1	1.41493e-05
UBA6145 sp002423205	1	1.41493e-05
UBA6145 sp023898805	1	1.41493e-05
UBA6147 sp002423185	1	1.41493e-05
UBA1664 sp002401195	1	1.41493e-05
UBA1664 sp913057885	1	1.41493e-05
UBA1664 sp002320485	1	1.41493e-05
JACKIV01 sp020638285	1	1.41493e-05
UBA10425 sp003499545	1	1.41493e-05
JAHWKS01 sp019347795	1	1.41493e-05
RZZS01 sp009929775	1	1.41493e-05
JACKIP01 sp020638395	1	1.41493e-05
JAGNKE01 sp020638365	1	1.41493e-05
JAGNKE01 sp020443295	1	1.41493e-05
JAGNKE01 sp016699735	1	1.41493e-05
JAGNKE01 sp018000295	1	1.41493e-05
JAGNKE01 sp023384135	1	1.41493e-05
JAGRHC01 sp020445145	1	1.41493e-05
UBA1672 sp002320665	1	1.41493e-05
SZUA-33 sp003233175	1	1.41493e-05
UBA1672 sp002747015	1	1.41493e-05
UBA1672 sp002401965	1	1.41493e-05
UBA1672 sp002401695	1	1.41493e-05
UBA1672 sp023140905	1	1.41493e-05
UBA1672 sp018399685	1	1.41493e-05
SZUA-33 sp024276655	1	1.41493e-05
JAJOJU01 sp021208265	1	1.41493e-05
UBA2638 sp002359735	1	1.41493e-05
JAGRKA01 sp020442475	1	1.41493e-05
UBA5701 sp002420015	1	1.41493e-05
Brachyspira sp934725655	1	1.41493e-05
UBA5701 sp021775955	1	1.41493e-05
UBA5701 sp021604545	1	1.41493e-05
UBA5701 sp021775965	1	1.41493e-05
JAJRYK01 sp024275825	1	1.41493e-05
JAJRYK01 sp023140215	1	1.41493e-05
JAGRKE01 sp020442385	1	1.41493e-05
UBA6929 sp002448815	1	1.41493e-05
TMED27 sp020443075	1	1.41493e-05
TMED27 sp019634145	1	1.41493e-05
TMED27 sp002167715	1	1.41493e-05
TMED27 sp002687495	1	1.41493e-05
TMED27 sp016764775	1	1.41493e-05
TMED27 sp021776025	1	1.41493e-05
TMED27 sp020638295	1	1.41493e-05
TMED27 sp023898785	1	1.41493e-05
TMED27 sp020638335	1	1.41493e-05
TMED27 sp009995045	1	1.41493e-05
JADLAT01 sp020848095	1	1.41493e-05
JAIOYC01 sp021741325	1	1.41493e-05
JAKLKY01 sp023150415	1	1.41493e-05
UBA7657 sp900696495	1	1.41493e-05
JAGQPK01 sp020426755	1	1.41493e-05
UBA7657 sp017999645	1	1.41493e-05
UBA7657 sp002483465	1	1.41493e-05
UM-FILTER-47-13 sp020638155	1	1.41493e-05
UM-FILTER-47-13 sp002789675	1	1.41493e-05
GCA-2723275 sp002723275	1	1.41493e-05
UM-FILTER-47-13 sp021775915	1	1.41493e-05
UM-FILTER-47-13 sp007117665	1	1.41493e-05
UM-FILTER-47-13 sp012960155	1	1.41493e-05
JAJFGQ01 sp021776075	1	1.41493e-05
JACKJA01 sp020638175	1	1.41493e-05
JACKJA01 sp020442505	1	1.41493e-05
JACQIJ01 sp016198545	1	1.41493e-05
Micavibrio_C sp934538895	1	1.41493e-05
Micavibrio_C sp023700945	1	1.41493e-05
Micavibrio_C aeruginosavorus_A	1	1.41493e-05
Micavibrio aeruginosavorus_B	1	1.41493e-05
JAGQPC01 sp020426925	1	1.41493e-05
Micavibrio aeruginosavorus_A	1	1.41493e-05
Micavibrio aeruginosavorus_C	1	1.41493e-05
Micavibrio sp002423285	1	1.41493e-05
Micavibrio_A aeruginosavorus_B	1	1.41493e-05
Micavibrio_A sp002482805	1	1.41493e-05
JAGQOZ01 sp020426955	1	1.41493e-05
Micavibrio_A aeruginosavorus_A	1	1.41493e-05
UWPOB-MICAV1 sp017302165	1	1.41493e-05
G023898765 sp023898765	1	1.41493e-05
GCA-2708415 sp013215815	1	1.41493e-05
GCA-2708415 sp002708415	1	1.41493e-05
GCA-2708415 sp009995595	1	1.41493e-05
GCA-2708415 sp022763065	1	1.41493e-05
GCA-2708415 sp018608245	1	1.41493e-05
GCA-2708415 sp023301585	1	1.41493e-05
GCA-2708415 sp021775995	1	1.41493e-05
GCA-2708415 sp023301785	1	1.41493e-05
Sphaerochaeta sp012800465	1	1.41493e-05
UBA2705 sp002354205	1	1.41493e-05
UBA2705 sp002690045	1	1.41493e-05
UBA1850 sp002338525	1	1.41493e-05
GCA-2718815 sp002726515	1	1.41493e-05
UBA1850 sp021776015	1	1.41493e-05
UBA1850 sp024279035	1	1.41493e-05
UBA2137 sp002328415	1	1.41493e-05
UBA2137 sp002695035	1	1.41493e-05
UBA2137 sp002701555	1	1.41493e-05
RI-185 sp016125135	1	1.41493e-05
JAKVBZ01 sp022448645	1	1.41493e-05
Micavibrio_B aeruginosavorus_A	1	1.41493e-05
UBA1573 sp018063145	1	1.41493e-05
UBA1573 sp016794305	1	1.41493e-05
UBA1573 sp003245575	1	1.41493e-05
UBA1573 sp020442425	1	1.41493e-05
UBA1573 sp002425415	1	1.41493e-05
UBA1573 sp001871905	1	1.41493e-05
UBA1573 sp002421905	1	1.41493e-05
UBA1573 sp016794145	1	1.41493e-05
UBA1573 sp003452275	1	1.41493e-05
UBA1573 sp001767915	1	1.41493e-05
JAGQPD01 sp020426865	1	1.41493e-05
GCA-2720935 sp002720935	1	1.41493e-05
SZUA-601 sp003250865	1	1.41493e-05
JAGPBS01 sp018063245	1	1.41493e-05
UBA11073 sp013289145	1	1.41493e-05
UBA11073 sp003536545	1	1.41493e-05
SXHS01 sp005773145	1	1.41493e-05
JACQAB01 sp016195205	1	1.41493e-05
RGZA01 sp010031785	1	1.41493e-05
RGZA01 sp021732145	1	1.41493e-05
CAIXHP01 sp903919315	1	1.41493e-05
JAFALY01 sp019233975	1	1.41493e-05
CAIXLI01 sp903824505	1	1.41493e-05
CAIXLI01 sp009779745	1	1.41493e-05
CAIXLI01 sp903920205	1	1.41493e-05
CAIQVS01 sp903875345	1	1.41493e-05
JAATFY01 sp013289265	1	1.41493e-05
JAATFY01 sp015654915	1	1.41493e-05
JABDFY01 sp013286365	1	1.41493e-05
UBA9219 sp003504035	1	1.41493e-05
UBA8914 sp009779135	1	1.41493e-05
UBA8914 sp020718105	1	1.41493e-05
RFNS01 sp009927055	1	1.41493e-05
JAGOHT01 sp017996055	1	1.41493e-05
Bremerella volcania_A	1	1.41493e-05
RI-461 sp016124955	1	1.41493e-05
UBA2400 sp002343265	1	1.41493e-05
UBA12202 sp023259875	1	1.41493e-05
UBA12202 sp018701255	1	1.41493e-05
UBA12202 sp024639485	1	1.41493e-05
UBA12202 sp016778985	1	1.41493e-05
UBA12202 sp002691725	1	1.41493e-05
Bremerella alba	1	1.41493e-05
UBA1172 sp002457135	1	1.41493e-05
JAGWAQ01 sp021296375	1	1.41493e-05
JAGWAQ01 sp011522975	1	1.41493e-05
JAGWAQ01 sp913056245	1	1.41493e-05
UBA8309 sp009936825	1	1.41493e-05
UBA8309 sp011524735	1	1.41493e-05
UBA8309 sp913031555	1	1.41493e-05
UBA8309 sp018624035	1	1.41493e-05
Bremerella marina_B	1	1.41493e-05
UBA8309 sp009920665	1	1.41493e-05
UBA8309 sp002457745	1	1.41493e-05
UBA8309 sp913048595	1	1.41493e-05
UBA8309 sp001627655	1	1.41493e-05
UBA8309 sp022425565	1	1.41493e-05
Bremerella volcania	1	1.41493e-05
UBA8309 sp002686685	1	1.41493e-05
UBA8309 sp002731315	1	1.41493e-05
UBA8309 sp016780765	1	1.41493e-05
UBA8309 sp002683535	1	1.41493e-05
MED-G116 sp902623185	1	1.41493e-05
MED-G116 sp004212735	1	1.41493e-05
MED-G116 sp902547925	1	1.41493e-05
MED-G116 sp902578815	1	1.41493e-05
Puniceispirillum marinum	1	1.41493e-05
Bremerella sp016124445	1	1.41493e-05
Puniceispirillum sp018668795	1	1.41493e-05
UBA3439 sp902583715	1	1.41493e-05
UBA3439 sp016780525	1	1.41493e-05
UBA3439 sp003212345	1	1.41493e-05
UBA3439 sp003282865	1	1.41493e-05
UBA3439 sp002378605	1	1.41493e-05
UBA3439 sp913064995	1	1.41493e-05
UBA3439 sp016778825	1	1.41493e-05
UBA3439 sp017859295	1	1.41493e-05
Bremerella cremea_A	1	1.41493e-05
UBA3439 sp905182545	1	1.41493e-05
UBA3439 sp009919335	1	1.41493e-05
UBA3439 sp016778895	1	1.41493e-05
UBA5951 sp018666135	1	1.41493e-05
Bremerella marina_A	1	1.41493e-05
UBA5951 sp902516825	1	1.41493e-05
UBA5951 sp009936885	1	1.41493e-05
UBA5951 sp016779005	1	1.41493e-05
UBA5951 sp902520885	1	1.41493e-05
Sphaerochaeta sp012519115	1	1.41493e-05
UBA5951 sp902622515	1	1.41493e-05
UBA5951 sp012269555	1	1.41493e-05
UBA5951 sp902632595	1	1.41493e-05
UBA5951 sp902625725	1	1.41493e-05
WTHY01 sp011522945	1	1.41493e-05
GCA-2733575 sp002733575	1	1.41493e-05
UBA4588 sp002387605	1	1.41493e-05
WTJO01 sp011524805	1	1.41493e-05
JADHLI01 sp022425485	1	1.41493e-05
JADHLI01 sp016780775	1	1.41493e-05
HIMB100 sp000238815	1	1.41493e-05
HIMB100 sp002721775	1	1.41493e-05
HIMB100 sp002348585	1	1.41493e-05
HIMB100 sp902518965	1	1.41493e-05
HIMB100 sp002700485	1	1.41493e-05
HIMB100 sp902520575	1	1.41493e-05
UBA685 sp011524995	1	1.41493e-05
UBA685 sp011526395	1	1.41493e-05
UBA685 sp002299005	1	1.41493e-05
UBA685 sp011525265	1	1.41493e-05
Blastopirellula marina	1	1.41493e-05
GCA-002684695 sp902532475	1	1.41493e-05
GCA-002684695 sp002684695	1	1.41493e-05
GCA-002684695 sp902522415	1	1.41493e-05
GCA-002684695 sp902612965	1	1.41493e-05
Blastopirellula sp024584705	1	1.41493e-05
CAJJBL01 sp905182395	1	1.41493e-05
AAA536-G10 sp902622875	1	1.41493e-05
AAA536-G10 sp003282885	1	1.41493e-05
AAA536-G10 sp000384615	1	1.41493e-05
AAA536-G10 sp902514865	1	1.41493e-05
AAA536-G10 sp003278095	1	1.41493e-05
Blastopirellula sp020966755	1	1.41493e-05
AAA536-G10 sp003282145	1	1.41493e-05
AAA536-G10 sp902528415	1	1.41493e-05
AAA536-G10 sp003282435	1	1.41493e-05
AAA536-G10 sp003283875	1	1.41493e-05
AAA536-G10 sp000383115	1	1.41493e-05
AAA536-G10 sp902593735	1	1.41493e-05
Blastopirellula retiformator	1	1.41493e-05
AAA536-G10 sp902530325	1	1.41493e-05
AAA536-G10 sp902578805	1	1.41493e-05
AAA536-G10 sp902618025	1	1.41493e-05
AAA536-G10 sp902616615	1	1.41493e-05
AAA536-G10 sp902537945	1	1.41493e-05
AAA536-G10 sp003284565	1	1.41493e-05
AAA536-G10 sp902595515	1	1.41493e-05
AAA536-G10 sp902623995	1	1.41493e-05
Sphaerochaeta sp004294855	1	1.41493e-05
AAA536-G10 sp902592615	1	1.41493e-05
AAA536-G10 sp902595145	1	1.41493e-05
AAA536-G10 sp902517815	1	1.41493e-05
PLA5 sp003576845	1	1.41493e-05
AAA536-G10 sp902543145	1	1.41493e-05
AAA536-G10 sp902619485	1	1.41493e-05
JADFKK01 sp022564995	1	1.41493e-05
AAA536-G10 sp902619805	1	1.41493e-05
AAA536-G10 sp902625215	1	1.41493e-05
AAA536-G10 sp902619615	1	1.41493e-05
AAA536-G10 sp002691185	1	1.41493e-05
AAA536-G10 sp016777645	1	1.41493e-05
AAA536-G10 sp016777705	1	1.41493e-05
TMED54 sp002691795	1	1.41493e-05
TMED54 sp902615325	1	1.41493e-05
TMED54 sp902590245	1	1.41493e-05
TMED54 sp003210115	1	1.41493e-05
TMED54 sp902615025	1	1.41493e-05
TMED54 sp004213885	1	1.41493e-05
TMED54 sp902630555	1	1.41493e-05
TMED54 sp902618195	1	1.41493e-05
JAIOPX01 sp021413585	1	1.41493e-05
TMED54 sp902550555	1	1.41493e-05
TMED54 sp902622745	1	1.41493e-05
TMED54 sp902616005	1	1.41493e-05
AG-426-I14 sp003210055	1	1.41493e-05
JAIOPX01 sp021413705	1	1.41493e-05
Thalassobaculum_A fulvum	1	1.41493e-05
Thalassobaculum_A sp000171835	1	1.41493e-05
Thalassobaculum_A sp018401495	1	1.41493e-05
JABMNR01 sp013203465	1	1.41493e-05
Thalassobaculum litoreum	1	1.41493e-05
JANSYS01 sp024742275	1	1.41493e-05
JANSYC01 sp024742605	1	1.41493e-05
JABIRP01 sp018699735	1	1.41493e-05
MB-PLM-2 sp003389215	1	1.41493e-05
Bin52 sp002238645	1	1.41493e-05
Bin52 sp022822665	1	1.41493e-05
JADHLJ01 sp016780745	1	1.41493e-05
GCA-002701455 sp002701455	1	1.41493e-05
GCA-002701455 sp002730675	1	1.41493e-05
GCA-002701455 sp902629125	1	1.41493e-05
GCA-002701455 sp902589475	1	1.41493e-05
GCA-002701455 sp002690995	1	1.41493e-05
GCA-002701455 sp902578675	1	1.41493e-05
CS4-C045 sp011772275	1	1.41493e-05
UBA7326 sp002708305	1	1.41493e-05
UBA7326 sp003284265	1	1.41493e-05
UBA7326 sp002709155	1	1.41493e-05
UBA7326 sp003212315	1	1.41493e-05
Nisaea denitrificans	1	1.41493e-05
Nisaea nitritireducens	1	1.41493e-05
Nisaea acidiphila	1	1.41493e-05
Nisaea sediminum	1	1.41493e-05
Nisaea sp017640745	1	1.41493e-05
TMED26 sp002694075	1	1.41493e-05
TMED26 sp003280605	1	1.41493e-05
UBA7805 sp014237955	1	1.41493e-05
CAJQQZ01 sp905480445	1	1.41493e-05
CAJQQZ01 sp905480575	1	1.41493e-05
UBA7985 sp002690455	1	1.41493e-05
UBA7985 sp002708995	1	1.41493e-05
UBA7985 sp002711265	1	1.41493e-05
UBA7985 sp905479265	1	1.41493e-05
UBA7985 sp002705565	1	1.41493e-05
UBA7985 sp002700865	1	1.41493e-05
JANSWW01 sp024743275	1	1.41493e-05
UBA7805 sp902630355	1	1.41493e-05
Elioraea_A tepida	1	1.41493e-05
Elioraea_A rosea	1	1.41493e-05
Elioraea_A sp022842375	1	1.41493e-05
Elioraea thermophila	1	1.41493e-05
Elioraea sp006704265	1	1.41493e-05
Elioraea tepidiphila	1	1.41493e-05
UBA7805 sp002480485	1	1.41493e-05
JANWXJ01 sp025055335	1	1.41493e-05
Roseomonas pecuniae	1	1.41493e-05
UBA7805 sp002168195	1	1.41493e-05
Roseomonas pecuniae_A	1	1.41493e-05
Roseomonas sp017813365	1	1.41493e-05
Roseomonas sp017813395	1	1.41493e-05
Roseomonas rosea	1	1.41493e-05
Roseomonas harenae	1	1.41493e-05
Roseomonas nepalensis	1	1.41493e-05
Roseomonas aerilata	1	1.41493e-05
Roseomonas sp016107305	1	1.41493e-05
Roseomonas sp020991085	1	1.41493e-05
Roseomonas gilardii	1	1.41493e-05
Roseomonas sp001941945	1	1.41493e-05
Roseomonas mucosa	1	1.41493e-05
Roseomonas_D sp015223225	1	1.41493e-05
Roseomonas_D haemaphysalidis	1	1.41493e-05
Roseomonas_D marmotae	1	1.41493e-05
Roseomonas_D ludipueritiae	1	1.41493e-05
Roseomonas_D wenyumeiae	1	1.41493e-05
Sphaerochaeta pleomorpha	1	1.41493e-05
Roseomonas_D aerophila	1	1.41493e-05
Roseomonas_D sp000245075	1	1.41493e-05
Roseomonas_D sp902706185	1	1.41493e-05
Roseomonas_D deserti	1	1.41493e-05
Roseomonas_D rhizosphaerae	1	1.41493e-05
Roseomonas_D aestuarii	1	1.41493e-05
Roseomonas_D sp024437745	1	1.41493e-05
Roseomonas_D cervicalis	1	1.41493e-05
Roseomonas_D sp016107285	1	1.41493e-05
Roseomonas_D coralli	1	1.41493e-05
Roseomonas_D vastitatis	1	1.41493e-05
Roseomonas_D oryzae	1	1.41493e-05
Humitalea rosea	1	1.41493e-05
Falsiroseomonas sp021864505	1	1.41493e-05
FEN-1346 sp003170085	1	1.41493e-05
Falsiroseomonas sp005222815	1	1.41493e-05
Falsiroseomonas bella	1	1.41493e-05
Falsiroseomonas stagni	1	1.41493e-05
Falsiroseomonas algicola	1	1.41493e-05
Falsiroseomonas ponticola	1	1.41493e-05
Falsiroseomonas selenitidurans	1	1.41493e-05
VGYT01 sp016872895	1	1.41493e-05
Falsiroseomonas tokyonensis	1	1.41493e-05
Falsiroseomonas oleicola	1	1.41493e-05
Falsiroseomonas frigidaquae	1	1.41493e-05
Roseococcus sp019750475	1	1.41493e-05
Roseococcus rubraurantiaca	1	1.41493e-05
Roseococcus sp022843345	1	1.41493e-05
Roseococcus pinisoli	1	1.41493e-05
Roseococcus sp004336745	1	1.41493e-05
Roseococcus sp019083995	1	1.41493e-05
CAIYVX01 sp903929765	1	1.41493e-05
Roseococcus rosea	1	1.41493e-05
Roseococcus sp019747315	1	1.41493e-05
Roseococcus flocculans	1	1.41493e-05
Roseococcus sp007129145	1	1.41493e-05
Roseococcus microcysteis	1	1.41493e-05
Roseococcus thiosulfatophilus	1	1.41493e-05
Roseococcus suduntuyensis	1	1.41493e-05
Rhodovarius crocodyli	1	1.41493e-05
Rhodovarius lipocyclicus	1	1.41493e-05
Rhodovarius sp021732665	1	1.41493e-05
Rhodovarius sp014376425	1	1.41493e-05
JAACEH01 sp011682595	1	1.41493e-05
Rhodovarius sp013298245	1	1.41493e-05
Rhodovarius sp025057055	1	1.41493e-05
Roseomonas_C hellenica	1	1.41493e-05
Roseomonas_C arctica	1	1.41493e-05
Roseomonas_B sp020249775	1	1.41493e-05
Roseomonas_B sp020250005	1	1.41493e-05
Roseomonas_B sp020249865	1	1.41493e-05
Roseomonas_B sp020249925	1	1.41493e-05
Roseomonas_B sp020249825	1	1.41493e-05
JAAYDY01 sp012729015	1	1.41493e-05
Roseomonas_B sp020249125	1	1.41493e-05
Roseomonas_B bogorensis_A	1	1.41493e-05
Roseomonas_B sp020249285	1	1.41493e-05
Roseomonas_B bogorensis_C	1	1.41493e-05
JAAYDY01 sp016935955	1	1.41493e-05
Roseomonas_B sp903927465	1	1.41493e-05
Roseomonas_B bogorensis_B	1	1.41493e-05
Roseomonas_B sp020249265	1	1.41493e-05
Roseomonas_B sp020249145	1	1.41493e-05
Roseomonas_B sp903844785	1	1.41493e-05
Roseomonas_B sp020249465	1	1.41493e-05
Roseomonas_B sp016869715	1	1.41493e-05
Roseomonas_B sp020249435	1	1.41493e-05
Roseomonas_B sp016869735	1	1.41493e-05
Roseomonas_B sp020249505	1	1.41493e-05
Roseomonas_B sp016106005	1	1.41493e-05
Roseomonas_B sp001464375	1	1.41493e-05
Roseomonas_B sp022846615	1	1.41493e-05
Roseomonas_B sp918698155	1	1.41493e-05
Roseomonas_B eburnea	1	1.41493e-05
Roseomonas_B soli	1	1.41493e-05
Roseomonas_B sp019430885	1	1.41493e-05
Roseomonas_B sp022842185	1	1.41493e-05
Roseomonas_B lacus	1	1.41493e-05
Roseomonas_B terrae	1	1.41493e-05
Roseomonas_B rubea	1	1.41493e-05
JAJVII01 sp022072085	1	1.41493e-05
Roseomonas_B sp017813355	1	1.41493e-05
Roseomonas_B sp023424475	1	1.41493e-05
Roseomonas_B oryzicola	1	1.41493e-05
Roseomonas_B sp012927745	1	1.41493e-05
Roseomonas_B sp005222755	1	1.41493e-05
Roseomonas_B alkaliterrae	1	1.41493e-05
JALPRX01 sp023223525	1	1.41493e-05
Crenalkalicoccus roseus	1	1.41493e-05
JAIEOP01 sp019750465	1	1.41493e-05
Belnapia mucosa	1	1.41493e-05
Belnapia rosea	1	1.41493e-05
Belnapia sp902805545	1	1.41493e-05
Belnapia moabensis	1	1.41493e-05
Belnapia arida	1	1.41493e-05
Belnapia sp000802185	1	1.41493e-05
JABMQG01 sp013203365	1	1.41493e-05
Paracraurococcus ruber_A	1	1.41493e-05
Paracraurococcus ruber	1	1.41493e-05
Paracraurococcus frigidaeris	1	1.41493e-05
Paracraurococcus sp013112485	1	1.41493e-05
Paracraurococcus sp004343615	1	1.41493e-05
Paracraurococcus sp020523605	1	1.41493e-05
CAITYE01 sp903896535	1	1.41493e-05
Siccirubricoccus deserti	1	1.41493e-05
Siccirubricoccus phaeus	1	1.41493e-05
Siccirubricoccus sp024178315	1	1.41493e-05
Sphaerochaeta sp012838275	1	1.41493e-05
JAAYZK01 sp012514895	1	1.41493e-05
CAIMOR01 sp903843125	1	1.41493e-05
CAIMOR01 sp903835235	1	1.41493e-05
JAEWCI01 sp023390705	1	1.41493e-05
G192 sp019084075	1	1.41493e-05
CADCTG01 sp902805645	1	1.41493e-05
FEN-1343 sp003171335	1	1.41493e-05
Caldovatus sp019689515	1	1.41493e-05
Caldovatus sp019458025	1	1.41493e-05
Caldovatus sediminis	1	1.41493e-05
JAKAWQ01 sp021816925	1	1.41493e-05
JAJXXT01 sp021780935	1	1.41493e-05
JAJXXT01 sp021784255	1	1.41493e-05
JAJXXT01 sp021847175	1	1.41493e-05
JAJXXT01 sp021785335	1	1.41493e-05
JAJXVA01 sp021782435	1	1.41493e-05
Acidisoma sp009765865	1	1.41493e-05
Acidisoma sp019351895	1	1.41493e-05
Acidisoma silvae	1	1.41493e-05
Acidisoma cellulosilyticum	1	1.41493e-05
Acidiphilium multivorum	1	1.41493e-05
Acidiphilium sp002255515	1	1.41493e-05
Acidiphilium sp021849425	1	1.41493e-05
Acidiphilium rubrum	1	1.41493e-05
Acidiphilium iwatense	1	1.41493e-05
Acidiphilium sp021808315	1	1.41493e-05
Acidiphilium sp002279355	1	1.41493e-05
Acidiphilium sp021799015	1	1.41493e-05
20-60-12 sp002255495	1	1.41493e-05
Acidocella sp021779655	1	1.41493e-05
Acidocella sp003137135	1	1.41493e-05
Acidocella sp002255575	1	1.41493e-05
Acidocella sp021798575	1	1.41493e-05
Acidocella sp003164135	1	1.41493e-05
Acidocella sp021808985	1	1.41493e-05
Acidocella sp021846225	1	1.41493e-05
Acidocella sp013044125	1	1.41493e-05
Acidocella sp021826225	1	1.41493e-05
Acidocella sp021805545	1	1.41493e-05
Acidocella sp021807465	1	1.41493e-05
Acidocella aromatica	1	1.41493e-05
Acidocella sp020567705	1	1.41493e-05
JAAAOJ01 sp009908915	1	1.41493e-05
Acidocella aminolytica	1	1.41493e-05
Acidocella sp018971905	1	1.41493e-05
Acidocella sp021808055	1	1.41493e-05
Acidocella sp018971565	1	1.41493e-05
Acidocella facilis	1	1.41493e-05
Acidocella sp021781835	1	1.41493e-05
Acidocella sp021809435	1	1.41493e-05
Acidocella sp021808545	1	1.41493e-05
Acidibrevibacterium sp021841985	1	1.41493e-05
Acidibrevibacterium sp021801255	1	1.41493e-05
Acidibrevibacterium sp021851785	1	1.41493e-05
JAFGEJ01 sp016929245	1	1.41493e-05
Acidibrevibacterium sp021798915	1	1.41493e-05
Acidibrevibacterium fodinaquatile	1	1.41493e-05
Acidicaldus organivorans	1	1.41493e-05
JAIMBF01 sp023511585	1	1.41493e-05
JAJZFF01 sp021805485	1	1.41493e-05
JAFGEJ01 sp016931655	1	1.41493e-05
JAJZVV01 sp021815825	1	1.41493e-05
JAJZVV01 sp021845595	1	1.41493e-05
JAFAYA01 sp019240395	1	1.41493e-05
Granulibacter bethesdensis_B	1	1.41493e-05
Granulibacter bethesdensis	1	1.41493e-05
CAIVDX01 sp903904805	1	1.41493e-05
JAJZHU01 sp021798375	1	1.41493e-05
CAHJXG01 sp903644035	1	1.41493e-05
LMUY01 sp009765685	1	1.41493e-05
B1-G9 sp003644335	1	1.41493e-05
Endobacter medicaginis	1	1.41493e-05
Gluconacetobacter sacchari	1	1.41493e-05
Gluconacetobacter takamatsuzukensis	1	1.41493e-05
Gluconacetobacter asukensis	1	1.41493e-05
Gluconacetobacter tumulicola	1	1.41493e-05
Gluconacetobacter aggeris	1	1.41493e-05
Gluconacetobacter liquefaciens	1	1.41493e-05
Gluconacetobacter dulcium	1	1.41493e-05
JAIORC01 sp021108335	1	1.41493e-05
Gluconacetobacter vanlangensis	1	1.41493e-05
Gluconacetobacter diazotrophicus	1	1.41493e-05
Gluconacetobacter tumulisoli	1	1.41493e-05
Gluconacetobacter azotocaptans	1	1.41493e-05
Gluconacetobacter johannae	1	1.41493e-05
JABGPZ01 sp018644725	1	1.41493e-05
Novacetimonas cocois	1	1.41493e-05
Novacetimonas hansenii	1	1.41493e-05
Novacetimonas maltaceti	1	1.41493e-05
Novacetimonas entanii	1	1.41493e-05
Komagataeibacter saccharivorans	1	1.41493e-05
Komagataeibacter sucrofermentans	1	1.41493e-05
Komagataeibacter xylinus	1	1.41493e-05
Komagataeibacter xylinus_C	1	1.41493e-05
Sphaerochaeta sp016342655	1	1.41493e-05
Komagataeibacter xylinus_D	1	1.41493e-05
Komagataeibacter intermedius	1	1.41493e-05
Komagataeibacter oboediens	1	1.41493e-05
Komagataeibacter diospyri	1	1.41493e-05
Komagataeibacter europaeus	1	1.41493e-05
Komagataeibacter swingsii	1	1.41493e-05
Komagataeibacter sp015155755	1	1.41493e-05
Komagataeibacter medellinensis	1	1.41493e-05
Komagataeibacter sp021295335	1	1.41493e-05
Komagataeibacter rhaeticus	1	1.41493e-05
HyVt-337 sp011050235	1	1.41493e-05
Komagataeibacter melaceti	1	1.41493e-05
Komagataeibacter sp021295395	1	1.41493e-05
Komagataeibacter kakiaceti	1	1.41493e-05
Acetobacter sp012517935	1	1.41493e-05
Acetobacter nitrogenifigens	1	1.41493e-05
Acetobacter sp002153745	1	1.41493e-05
Acetobacter sacchari	1	1.41493e-05
Acetobacter musti	1	1.41493e-05
Acetobacter oeni	1	1.41493e-05
Acetobacter fallax	1	1.41493e-05
Acetobacter estunensis	1	1.41493e-05
Acetobacter estunensis_A	1	1.41493e-05
Acetobacter conturbans	1	1.41493e-05
Acetobacter sp022483985	1	1.41493e-05
Acetobacter aceti_B	1	1.41493e-05
BS750m-G57 sp018645065	1	1.41493e-05
Acetobacter sicerae	1	1.41493e-05
Acetobacter sp002409645	1	1.41493e-05
Acetobacter aceti	1	1.41493e-05
Acetobacter pomorum	1	1.41493e-05
Acetobacter oryzoeni	1	1.41493e-05
Acetobacter pasteurianus	1	1.41493e-05
Acetobacter ascendens	1	1.41493e-05
Acetobacter oryzifermentans	1	1.41493e-05
Acetobacter garciniae	1	1.41493e-05
Acetobacter sp008365315	1	1.41493e-05
Acetobacter peroxydans	1	1.41493e-05
Acetobacter papayae	1	1.41493e-05
Acetobacter suratthaniensis	1	1.41493e-05
Acetobacter ghanensis	1	1.41493e-05
JAJFUU01 sp021371965	1	1.41493e-05
Acetobacter syzygii	1	1.41493e-05
Acetobacter lambici	1	1.41493e-05
Acetobacter okinawensis	1	1.41493e-05
Acetobacter okinawensis_A	1	1.41493e-05
Acetobacter fabarum	1	1.41493e-05
Acetobacter lovaniensis	1	1.41493e-05
Acetobacter sp017474285	1	1.41493e-05
Acetobacter sp017413025	1	1.41493e-05
Acetobacter orientalis	1	1.41493e-05
Acetobacter cibinongensis	1	1.41493e-05
Sphaerochaeta sp003446545	1	1.41493e-05
JAJRYB01 sp024275995	1	1.41493e-05
Acetobacter indonesiensis	1	1.41493e-05
Acetobacter senegalensis	1	1.41493e-05
Acetobacter tropicalis	1	1.41493e-05
Acetobacter farinalis	1	1.41493e-05
Acetobacter malorum_A	1	1.41493e-05
Acetobacter cerevisiae	1	1.41493e-05
Acetobacter malorum	1	1.41493e-05
Acetobacter orleanensis	1	1.41493e-05
Acetobacter persici	1	1.41493e-05
Acetobacter thailandicus	1	1.41493e-05
Ameyamaea chiangmaiensis	1	1.41493e-05
Gluconobacter_B wancherniae	1	1.41493e-05
Gluconobacter_C morbifer	1	1.41493e-05
Gluconobacter kanchanaburiensis	1	1.41493e-05
Gluconobacter vitians	1	1.41493e-05
Gluconobacter roseus	1	1.41493e-05
Gluconobacter potus	1	1.41493e-05
Gluconobacter sp018811945	1	1.41493e-05
Gluconobacter oxydans	1	1.41493e-05
WRDM01 sp009783465	1	1.41493e-05
Gluconobacter aidae	1	1.41493e-05
Gluconobacter sphaericus	1	1.41493e-05
Gluconobacter sp018256155	1	1.41493e-05
Gluconobacter albidus	1	1.41493e-05
Gluconobacter cerevisiae	1	1.41493e-05
Gluconobacter kondonii	1	1.41493e-05
UBA12270 sp003485185	1	1.41493e-05
Gluconobacter cadivus	1	1.41493e-05
Gluconobacter_A cerinus	1	1.41493e-05
Gluconobacter_A sp014132155	1	1.41493e-05
Gluconobacter_A japonicus	1	1.41493e-05
Gluconobacter_A frateurii	1	1.41493e-05
Gluconobacter_A thailandicus	1	1.41493e-05
Neokomagataea tanensis	1	1.41493e-05
Neokomagataea thailandica	1	1.41493e-05
Neokomagataea anthophila	1	1.41493e-05
Swingsia samuiensis	1	1.41493e-05
JAAYCO01 sp012729725	1	1.41493e-05
Oecophyllibacter saccharovorans	1	1.41493e-05
Formicincola oecophyllae	1	1.41493e-05
G004843345 sp004843345	1	1.41493e-05
G004843345 sp004843165	1	1.41493e-05
KACC-21507 sp009906835	1	1.41493e-05
JACRIL01 sp016235825	1	1.41493e-05
Bombella sp009725755	1	1.41493e-05
Bombella apium_A	1	1.41493e-05
Bombella favorum	1	1.41493e-05
Bombella intestini	1	1.41493e-05
Bombella apis	1	1.41493e-05
Bombella mellum	1	1.41493e-05
Saccharibacter sp009834805	1	1.41493e-05
Saccharibacter sp009834765	1	1.41493e-05
Saccharibacter floricola	1	1.41493e-05
Acidomonas methanolica	1	1.41493e-05
Neoasaia chiangmaiensis	1	1.41493e-05
MWDR01 sp002071695	1	1.41493e-05
Swaminathania salitolerans	1	1.41493e-05
Asaia sp003994335	1	1.41493e-05
Asaia lannensis	1	1.41493e-05
Asaia bogorensis	1	1.41493e-05
Asaia bogorensis_A	1	1.41493e-05
Asaia astilbis	1	1.41493e-05
Asaia siamensis	1	1.41493e-05
Asaia platycodi	1	1.41493e-05
Asaia prunellae	1	1.41493e-05
Kozakia baliensis	1	1.41493e-05
Tanticharoenia sakaeratensis	1	1.41493e-05
Entomobacter blattae	1	1.41493e-05
Commensalibacter sp945266285	1	1.41493e-05
Commensalibacter sp003202795	1	1.41493e-05
Commensalibacter sp000527695	1	1.41493e-05
Commensalibacter intestini	1	1.41493e-05
Lichenicoccus roseus	1	1.41493e-05
KSS12 sp024508355	1	1.41493e-05
Lichenicola cladoniae	1	1.41493e-05
Lichenicola sp903844135	1	1.41493e-05
Lichenicola sp943912335	1	1.41493e-05
Lichenicola sp024515975	1	1.41493e-05
BOG-908 sp003133065	1	1.41493e-05
BOG-908 sp903643085	1	1.41493e-05
CAJCIS01 sp903970435	1	1.41493e-05
CAJCIS01 sp015654825	1	1.41493e-05
JAFKFI01 sp017307285	1	1.41493e-05
JAFAXA01 sp019241425	1	1.41493e-05
JAFAHH01 sp019237355	1	1.41493e-05
JAFEFJ01 sp018240635	1	1.41493e-05
SHWF01 sp009693935	1	1.41493e-05
CAITIS01 sp903892515	1	1.41493e-05
SHWF01 sp009693795	1	1.41493e-05
PALSA-911 sp903847525	1	1.41493e-05
JAMXLO01 sp024280945	1	1.41493e-05
Palsa-883 sp003151425	1	1.41493e-05
FEN-1344 sp003171235	1	1.41493e-05
69-11 sp001898425	1	1.41493e-05
69-11 sp017304945	1	1.41493e-05
Rhodopila sp018240405	1	1.41493e-05
Rhodopila sp003506895	1	1.41493e-05
Rhodopila sp021805665	1	1.41493e-05
Rhodopila sp021807975	1	1.41493e-05
Rhodopila sp009765975	1	1.41493e-05
Rhodopila sp903932145	1	1.41493e-05
Rhodopila sp021805565	1	1.41493e-05
Rhodopila globiformis	1	1.41493e-05
Rhodopila sp903851415	1	1.41493e-05
Rhodopila sp903944925	1	1.41493e-05
Rhodopila sp903915725	1	1.41493e-05
UBA6159 sp945861095	1	1.41493e-05
RUG023 sp022482495	1	1.41493e-05
UBA6159 sp945871455	1	1.41493e-05
CAIXEA01 sp903918315	1	1.41493e-05
CAIXEA01 sp903900905	1	1.41493e-05
CAIXEA01 sp903895595	1	1.41493e-05
CAIXEA01 sp903877125	1	1.41493e-05
MVCS01 sp002049885	1	1.41493e-05
CAIXEA01 sp903924985	1	1.41493e-05
BOG-934 sp003164305	1	1.41493e-05
BOG-934 sp009693865	1	1.41493e-05
JAJZVS01 sp021845555	1	1.41493e-05
Acidisphaera rubrifaciens	1	1.41493e-05
CAIQQQ01 sp903873995	1	1.41493e-05
CAIQQQ01 sp903823665	1	1.41493e-05
CAIQQQ01 sp903924855	1	1.41493e-05
CAIQQQ01 sp903932545	1	1.41493e-05
CAIQQQ01 sp903891315	1	1.41493e-05
CAMDGX01 sp020848935	1	1.41493e-05
CAMDGX01 sp945869965	1	1.41493e-05
CAMDGX01 sp945888575	1	1.41493e-05
CAMDGX01 sp945897825	1	1.41493e-05
CAITOL01 sp014377905	1	1.41493e-05
CAITOL01 sp903893975	1	1.41493e-05
70-18 sp001899585	1	1.41493e-05
CAIRTN01 sp903881515	1	1.41493e-05
CAIRTN01 sp945874805	1	1.41493e-05
CAIYPH01 sp903865895	1	1.41493e-05
JAAYCJ01 sp012729815	1	1.41493e-05
CAIYPH01 sp903928895	1	1.41493e-05
CAIYPH01 sp903845065	1	1.41493e-05
REEB85 sp018971455	1	1.41493e-05
Rhodovastum atsumiense	1	1.41493e-05
BOG-930 sp903907955	1	1.41493e-05
BOG-930 sp903918195	1	1.41493e-05
BOG-930 sp903839965	1	1.41493e-05
BOG-930 sp003164455	1	1.41493e-05
BOG-930 sp021780035	1	1.41493e-05
CAIPHQ01 sp903864895	1	1.41493e-05
CAJCJG01 sp903970625	1	1.41493e-05
JAFKFJ01 sp021845985	1	1.41493e-05
JAFKFJ01 sp017307335	1	1.41493e-05
JAFKFJ01 sp021847995	1	1.41493e-05
JAFKFJ01 sp021826485	1	1.41493e-05
JAFKFJ01 sp021845835	1	1.41493e-05
S014-18 sp015486815	1	1.41493e-05
JAFKFJ01 sp021818505	1	1.41493e-05
JADZEB01 sp020850755	1	1.41493e-05
WOUV01 sp009773045	1	1.41493e-05
JADGDA01 sp015228695	1	1.41493e-05
JADFXL01 sp015233585	1	1.41493e-05
Alpha-05 sp002307145	1	1.41493e-05
Alpha-05 sp900079695	1	1.41493e-05
Alpha-05 sp003250275	1	1.41493e-05
Alpha-05 sp003246625	1	1.41493e-05
Alpha-05 sp016937315	1	1.41493e-05
Caenispirillum salinarum	1	1.41493e-05
Caenispirillum bisanense	1	1.41493e-05
Caenispirillum sp023396465	1	1.41493e-05
Haematospirillum sp012102705	1	1.41493e-05
Haematospirillum sp012102745	1	1.41493e-05
Haematospirillum jordaniae	1	1.41493e-05
Novispirillum itersonii_A	1	1.41493e-05
Novispirillum itersonii	1	1.41493e-05
Insolitispirillum peregrinum	1	1.41493e-05
BRH-c57 sp000961745	1	1.41493e-05
Rhodospira visakhapatnamensis	1	1.41493e-05
Rhodospira navarrensis	1	1.41493e-05
DSPM01 sp020427345	1	1.41493e-05
Rhodospira marina	1	1.41493e-05
Rhodospira goensis	1	1.41493e-05
Rhodospira trueperi	1	1.41493e-05
Phaeovibrio sulfidiphilus	1	1.41493e-05
Pararhodospirillum photometricum	1	1.41493e-05
Pararhodospirillum oryzae	1	1.41493e-05
JALHOX01 sp022842805	1	1.41493e-05
Rhodospirillum sp021741145	1	1.41493e-05
Rhodospirillum rubrum	1	1.41493e-05
Roseospirillum parvum	1	1.41493e-05
GCA-2737725 sp016793005	1	1.41493e-05
GCA-2737725 sp009693785	1	1.41493e-05
GCA-2737725 sp002737725	1	1.41493e-05
VGEM01 sp016869315	1	1.41493e-05
SCTM01 sp004297485	1	1.41493e-05
SHVO01 sp009694245	1	1.41493e-05
SHVO01 sp945906455	1	1.41493e-05
SHVO01 sp903896775	1	1.41493e-05
SHVO01 sp903888485	1	1.41493e-05
SHVO01 sp019752235	1	1.41493e-05
JAIBCD01 sp019694335	1	1.41493e-05
JAIBCD01 sp945903705	1	1.41493e-05
JAIBCD01 sp020160875	1	1.41493e-05
JAIBCD01 sp020852595	1	1.41493e-05
UBA11612 sp002712165	1	1.41493e-05
JAFGRR01 sp016935035	1	1.41493e-05
WLXB01 sp012103295	1	1.41493e-05
WLXB01 sp018666155	1	1.41493e-05
JACRPC01 sp016214125	1	1.41493e-05
RUG023 sp905215015	1	1.41493e-05
WMHbin7 sp015232335	1	1.41493e-05
WMHbin7 sp016215555	1	1.41493e-05
WMHbin7 sp902725215	1	1.41493e-05
WMHbin7 sp015231795	1	1.41493e-05
JACZRH01 sp022574815	1	1.41493e-05
JACFNC01 sp019455065	1	1.41493e-05
JADFZP01 sp015232025	1	1.41493e-05
JADFZP01 sp015232485	1	1.41493e-05
JACRFY01 sp016212565	1	1.41493e-05
JAHJAR01 sp018814045	1	1.41493e-05
CAIULK01 sp903899885	1	1.41493e-05
CAIYCT01 sp903924765	1	1.41493e-05
JAJZUL01 sp021848545	1	1.41493e-05
JAKAFA01 sp021818185	1	1.41493e-05
JAJZVW01 sp021847015	1	1.41493e-05
Magnetospirillum sp902729435	1	1.41493e-05
Magnetospirillum sp903941095	1	1.41493e-05
Magnetospirillum moscoviense	1	1.41493e-05
Magnetospirillum sp020217035	1	1.41493e-05
Magnetospirillum sp002435715	1	1.41493e-05
Magnetospirillum sp001898825	1	1.41493e-05
Magnetospirillum sp018224925	1	1.41493e-05
Magnetospirillum gryphiswaldense	1	1.41493e-05
Magnetospirillum sp006218045	1	1.41493e-05
JAAYXS01 sp012515775	1	1.41493e-05
Magnetospirillum sp014380005	1	1.41493e-05
Magnetospirillum sp014379805	1	1.41493e-05
Magnetospirillum sp024707145	1	1.41493e-05
Magnetospirillum aberrantis	1	1.41493e-05
Magnetospirillum sp023458315	1	1.41493e-05
Magnetospirillum sp023426365	1	1.41493e-05
JAAYXS01 sp018056925	1	1.41493e-05
CAJANL01 sp016183945	1	1.41493e-05
CAJANL01 sp903941105	1	1.41493e-05
Phaeospirillum molischianum	1	1.41493e-05
Phaeospirillum fulvum_B	1	1.41493e-05
Phaeospirillum fulvum_A	1	1.41493e-05
Phaeospirillum sp903901915	1	1.41493e-05
Phaeospirillum sp002105535	1	1.41493e-05
Phaeospirillum sp001511835	1	1.41493e-05
Phaeospirillum sp900184795	1	1.41493e-05
Phaeospirillum caucaseum	1	1.41493e-05
Phaeospirillum magnetotacticum	1	1.41493e-05
Phaeospirillum magneticum	1	1.41493e-05
Phaeospirillum magnetica_A	1	1.41493e-05
Phaeospirillum marisnigri	1	1.41493e-05
Phaeospirillum kuznetsovii	1	1.41493e-05
Phaeospirillum sp903853455	1	1.41493e-05
Phaeospirillum sp902729425	1	1.41493e-05
Oleiliquidispirillum nitrogeniifigens	1	1.41493e-05
Telmatospirillum sp009712185	1	1.41493e-05
RUG023 sp900315435	1	1.41493e-05
JAGVEP01 sp020058145	1	1.41493e-05
Telmatospirillum sp015654615	1	1.41493e-05
Telmatospirillum siberiense	1	1.41493e-05
Telmatospirillum sp013349735	1	1.41493e-05
Telmatospirillum sp013349665	1	1.41493e-05
Telmatospirillum sp903858635	1	1.41493e-05
Telmatospirillum sp021793155	1	1.41493e-05
Telmatospirillum sp021781575	1	1.41493e-05
JAJZGK01 sp021782815	1	1.41493e-05
JAJZGK01 sp021798485	1	1.41493e-05
JAJPHO01 sp021325215	1	1.41493e-05
JAGNKU01 sp017999985	1	1.41493e-05
Limibacillus halophilus	1	1.41493e-05
J153 sp003693905	1	1.41493e-05
JAJFGO01 sp021776095	1	1.41493e-05
JALHJL01 sp022839625	1	1.41493e-05
JAJFGN01 sp021776115	1	1.41493e-05
JAJFGN01 sp021776175	1	1.41493e-05
JAJFGN01 sp021776135	1	1.41493e-05
JAJFGI01 sp021776215	1	1.41493e-05
JAJFGI01 sp021776055	1	1.41493e-05
JACZWN01 sp022572105	1	1.41493e-05
JACZVL01 sp022572685	1	1.41493e-05
Denitrobaculum tricleocarpae	1	1.41493e-05
Kiloniella laminariae	1	1.41493e-05
Kiloniella sp900313065	1	1.41493e-05
JAGMDK01 sp023128695	1	1.41493e-05
Kiloniella litopenaei	1	1.41493e-05
Kiloniella spongiae	1	1.41493e-05
Kiloniella majae	1	1.41493e-05
Kiloniella sp913060675	1	1.41493e-05
Kiloniella sp002162915	1	1.41493e-05
Pelagibius litoralis	1	1.41493e-05
Pelagibius sp001657395	1	1.41493e-05
WHTV01 sp009377535	1	1.41493e-05
WHTV01 sp014925385	1	1.41493e-05
JAJFGM01 sp021776145	1	1.41493e-05
JAJFGK01 sp021776195	1	1.41493e-05
Fen-1342 sp003162245	1	1.41493e-05
JAKSDN01 sp022360075	1	1.41493e-05
JAKSBE01 sp022361275	1	1.41493e-05
Fodinicurvata sediminis	1	1.41493e-05
Fodinicurvata fenggangensis	1	1.41493e-05
Tistlia consotensis	1	1.41493e-05
Fen-1342 sp903914415	1	1.41493e-05
Algihabitans albus	1	1.41493e-05
Algihabitans sp006969625	1	1.41493e-05
Rhodovibrio sodomensis	1	1.41493e-05
Rhodovibrio salinarum	1	1.41493e-05
CAJXKW01 sp913055855	1	1.41493e-05
Ferruginivarius sediminum	1	1.41493e-05
SKZV01 sp007127165	1	1.41493e-05
JACOMY01 sp014324045	1	1.41493e-05
JADJWG01 sp016716475	1	1.41493e-05
JACKIH01 sp020638575	1	1.41493e-05
JACKIH01 sp020425485	1	1.41493e-05
JABDIP01 sp013003675	1	1.41493e-05
JACKIG01 sp020638595	1	1.41493e-05
Inquilinus limosus	1	1.41493e-05
CAADGM01 sp900696535	1	1.41493e-05
Inquilinus sp005938675	1	1.41493e-05
Inquilinus limosus_D	1	1.41493e-05
Inquilinus limosus_E	1	1.41493e-05
Inquilinus limosus_C	1	1.41493e-05
Inquilinus sp916619195	1	1.41493e-05
Nitrospirillum amazonense	1	1.41493e-05
Nitrospirillum amazonense_A	1	1.41493e-05
Nitrospirillum amazonense_C	1	1.41493e-05
Nitrospirillum sp000333275	1	1.41493e-05
Nitrospirillum iridis	1	1.41493e-05
Nitrospirillum amazonense_B	1	1.41493e-05
Rhodospirillum_A centenum	1	1.41493e-05
Indioceanicola profundi	1	1.41493e-05
Niveispirillum cyanobacteriorum	1	1.41493e-05
RAS1 sp007859745	1	1.41493e-05
Niveispirillum sp016463045	1	1.41493e-05
Niveispirillum sp001296005	1	1.41493e-05
Niveispirillum lacus	1	1.41493e-05
Niveispirillum sp017996735	1	1.41493e-05
Niveispirillum irakense	1	1.41493e-05
Niveispirillum sp900188385	1	1.41493e-05
CAADGL01 sp900696525	1	1.41493e-05
Niveispirillum sp009495745	1	1.41493e-05
Aerophototrophica crusticola	1	1.41493e-05
Oleisolibacter albus	1	1.41493e-05
Arenibaculum pallidiluteum	1	1.41493e-05
Skermanella aerolata	1	1.41493e-05
Skermanella stibiiresistens	1	1.41493e-05
Skermanella sp016653635	1	1.41493e-05
Skermanella rosea	1	1.41493e-05
Skermanella pratensis	1	1.41493e-05
Skermanella mucosa	1	1.41493e-05
JACRLV01 sp016235145	1	1.41493e-05
Azospirillum oleiclasticum	1	1.41493e-05
Azospirillum halopraeferens	1	1.41493e-05
Azospirillum sp003116015	1	1.41493e-05
Azospirillum sp023412175	1	1.41493e-05
Azospirillum sp017356015	1	1.41493e-05
Azospirillum soli	1	1.41493e-05
Azospirillum sp023416195	1	1.41493e-05
Azospirillum sp023411035	1	1.41493e-05
JAEUIR01 sp016795025	1	1.41493e-05
Azospirillum brasilense	1	1.41493e-05
Azospirillum brasilense_C	1	1.41493e-05
Azospirillum baldaniorum	1	1.41493e-05
Azospirillum brasilense_B	1	1.41493e-05
Sphaerochaeta_A coccoides	1	1.41493e-05
Azospirillum brasilense_D	1	1.41493e-05
Azospirillum brasilense_E	1	1.41493e-05
Azospirillum sp003119115	1	1.41493e-05
Azospirillum sp014192915	1	1.41493e-05
Azospirillum tabaci	1	1.41493e-05
Azospirillum sp008365375	1	1.41493e-05
Azospirillum rugosum	1	1.41493e-05
H1-PLA3 sp016710275	1	1.41493e-05
Azospirillum sp023413605	1	1.41493e-05
Azospirillum thermophilum	1	1.41493e-05
Azospirillum picis	1	1.41493e-05
Azospirillum sp003116095	1	1.41493e-05
Azospirillum thiophilum	1	1.41493e-05
H1-PLA3 sp015709575	1	1.41493e-05
Azospirillum oryzae_A	1	1.41493e-05
Azospirillum oryzae	1	1.41493e-05
Azospirillum sp003116065	1	1.41493e-05
Azospirillum sp019805165	1	1.41493e-05
JAJVHV01 sp022072445	1	1.41493e-05
Azospirillum sp016595245	1	1.41493e-05
Azospirillum lipoferum_B	1	1.41493e-05
Azospirillum sp003116035	1	1.41493e-05
Azospirillum melinis	1	1.41493e-05
Azospirillum lipoferum	1	1.41493e-05
Azospirillum sp003115975	1	1.41493e-05
Azospirillum sp000333595	1	1.41493e-05
Azospirillum sp023423695	1	1.41493e-05
Azospirillum ramasamyi	1	1.41493e-05
Azospirillum sp008364825	1	1.41493e-05
Azospirillum lipoferum_C	1	1.41493e-05
Azospirillum humicireducens	1	1.41493e-05
Azospirillum agricola	1	1.41493e-05
Azospirillum griseum	1	1.41493e-05
Azospirillum cavernae	1	1.41493e-05
Azospirillum doebereinerae	1	1.41493e-05
RI-112 sp016124535	1	1.41493e-05
PLA4 sp011525745	1	1.41493e-05
BOG-933 sp903927615	1	1.41493e-05
BOG-933 sp903920145	1	1.41493e-05
CAIZDL01 sp903931735	1	1.41493e-05
CAIZDL01 sp903856295	1	1.41493e-05
TMPK1 sp018332375	1	1.41493e-05
BOG-932 sp903970575	1	1.41493e-05
BOG-932 sp003165335	1	1.41493e-05
JAEULF01 sp016793965	1	1.41493e-05
Dongia mobilis	1	1.41493e-05
Dongia sp016794165	1	1.41493e-05
Dongia sp016183985	1	1.41493e-05
Dongia mobilis_A	1	1.41493e-05
Dongia sp016712715	1	1.41493e-05
SSEL01 sp008012315	1	1.41493e-05
SYSU-D60009 sp016794075	1	1.41493e-05
SYSU-D60009 sp013822765	1	1.41493e-05
SYSU-D60009 sp003574735	1	1.41493e-05
SYSU-D60009 sp021792365	1	1.41493e-05
SYSU-D60014 sp003576685	1	1.41493e-05
JAFGQA01 sp016935885	1	1.41493e-05
CADEFF01 sp902826565	1	1.41493e-05
Hypericibacter terrae	1	1.41493e-05
Hypericibacter adhaerens	1	1.41493e-05
VFKA01 sp009885795	1	1.41493e-05
JAEULC01 sp023266845	1	1.41493e-05
JAEULC01 sp023150455	1	1.41493e-05
JAEULC01 sp016792605	1	1.41493e-05
JAEULC01 sp020851015	1	1.41493e-05
JAEULC01 sp020846275	1	1.41493e-05
JAEUKZ01 sp016793045	1	1.41493e-05
CAIOSQ01 sp016793165	1	1.41493e-05
CAIOSQ01 sp903860935	1	1.41493e-05
CAIOSQ01 sp016869915	1	1.41493e-05
JADJRI01 sp019636475	1	1.41493e-05
Tagaea sp014444615	1	1.41493e-05
Tagaea sp020161965	1	1.41493e-05
Tagaea sp017308135	1	1.41493e-05
Tagaea sp023653245	1	1.41493e-05
Tagaea sp020249045	1	1.41493e-05
JADJRI01 sp016712275	1	1.41493e-05
Tagaea sp020248985	1	1.41493e-05
Tagaea sp945901855	1	1.41493e-05
Tagaea sp016794005	1	1.41493e-05
Tagaea sp016124335	1	1.41493e-05
Tagaea sp016794025	1	1.41493e-05
VGEI01 sp022843945	1	1.41493e-05
VGEI01 sp016869415	1	1.41493e-05
JACQDQ01 sp016201015	1	1.41493e-05
JAKSDK01 sp022360095	1	1.41493e-05
Stella sp020852355	1	1.41493e-05
Stella sp006738865	1	1.41493e-05
Stella vacuolata	1	1.41493e-05
Stella humosa	1	1.41493e-05
Aliidongia dinghuensis	1	1.41493e-05
CAIXXC01 sp903923205	1	1.41493e-05
CAIXXC01 sp903897565	1	1.41493e-05
CAIKMD01 sp903822185	1	1.41493e-05
CAIKMD01 sp903828515	1	1.41493e-05
REEB95 sp018971215	1	1.41493e-05
JAATGI01 sp015654725	1	1.41493e-05
ECT2AJA-110-A sp006969385	1	1.41493e-05
JADGGZ01 sp019689675	1	1.41493e-05
URHD0088 sp021325525	1	1.41493e-05
AP-15 sp019241915	1	1.41493e-05
AP-15 sp005888425	1	1.41493e-05
ECT2AJA-110-A sp020639075	1	1.41493e-05
AP-15 sp005888515	1	1.41493e-05
AP-15 sp945861155	1	1.41493e-05
AP-15 sp019240125	1	1.41493e-05
AP-15 sp019237175	1	1.41493e-05
Brachyspira pilosicoli_B	1	1.41493e-05
Spiro-02 sp023401595	1	1.41493e-05
AP-15 sp017353855	1	1.41493e-05
AP-15 sp019244535	1	1.41493e-05
AP-15 sp021812165	1	1.41493e-05
JACQAI01 sp016195115	1	1.41493e-05
CAIZEE01 sp903931835	1	1.41493e-05
Elstera cyanobacteriorum	1	1.41493e-05
UTPLA1 sp002050205	1	1.41493e-05
Elstera sp013298565	1	1.41493e-05
Elstera litoralis	1	1.41493e-05
RDXE01 sp004292755	1	1.41493e-05
RDXE01 sp013297545	1	1.41493e-05
Oceanibaculum indicum	1	1.41493e-05
Oceanibaculum nanhaiense	1	1.41493e-05
Oceanibaculum sp018823745	1	1.41493e-05
Oceanibaculum pacificum	1	1.41493e-05
SHVW01 sp016869645	1	1.41493e-05
JACQAG01 sp016195085	1	1.41493e-05
UTPLA1 sp003576905	1	1.41493e-05
SHVZ01 sp945897335	1	1.41493e-05
SHVZ01 sp945871425	1	1.41493e-05
SHVZ01 sp016792585	1	1.41493e-05
SHVZ01 sp016869285	1	1.41493e-05
SHVZ01 sp016869375	1	1.41493e-05
UTPLA1 sp900696465	1	1.41493e-05
GCA-2746255 sp021296325	1	1.41493e-05
GCA-2746255 sp021776275	1	1.41493e-05
GCA-2746255 sp002746255	1	1.41493e-05
JACZQV01 sp022562375	1	1.41493e-05
JACZQV01 sp022545545	1	1.41493e-05
JACZQV01 sp022566265	1	1.41493e-05
CAMAVH01 sp945861615	1	1.41493e-05
WHSO01 sp009380075	1	1.41493e-05
JACRIM01 sp016235815	1	1.41493e-05
SMXQ01 sp018666775	1	1.41493e-05
SMXQ01 sp024638585	1	1.41493e-05
SMXQ01 sp004356985	1	1.41493e-05
JABJES01 sp018663165	1	1.41493e-05
UBA11136 sp016776635	1	1.41493e-05
UBA11136 sp002686135	1	1.41493e-05
JAAEOK01 sp024244705	1	1.41493e-05
JAAXGF01 sp012267605	1	1.41493e-05
PLA3 sp007753915	1	1.41493e-05
JADFMW01 sp022563655	1	1.41493e-05
JACZUY01 sp022572945	1	1.41493e-05
SHVY01 sp009694045	1	1.41493e-05
VGDP01 sp016869675	1	1.41493e-05
MPMV01 sp002238685	1	1.41493e-05
Spiro-02 sp001604275	1	1.41493e-05
PLA3 sp003576875	1	1.41493e-05
MPMV01 sp022822575	1	1.41493e-05
MPMV01 sp022823765	1	1.41493e-05
SP197 sp014323865	1	1.41493e-05
SP197 sp002722885	1	1.41493e-05
SP197 sp018700655	1	1.41493e-05
SHWC01 sp016869195	1	1.41493e-05
SHWC01 sp009691045	1	1.41493e-05
SHWC01 sp945892755	1	1.41493e-05
JABJCZ01 sp018668475	1	1.41493e-05
SpSt-539 sp015654675	1	1.41493e-05
GCA-2728135 sp002714015	1	1.41493e-05
GCA-2728135 sp002728135	1	1.41493e-05
WTGU01 sp022823305	1	1.41493e-05
WTGU01 sp011523425	1	1.41493e-05
WTGU01 sp022820945	1	1.41493e-05
JAKLKO01 sp023150615	1	1.41493e-05
WTGU01 sp022826345	1	1.41493e-05
WTGU01 sp022826665	1	1.41493e-05
PTKB01 sp002717225	1	1.41493e-05
PTKB01 sp018666805	1	1.41493e-05
PTKB01 sp002937555	1	1.41493e-05
GCA-2721365 sp002721365	1	1.41493e-05
UBA7887 sp002501105	1	1.41493e-05
CAJWQN01 sp913045505	1	1.41493e-05
GCA-2728255 sp902562525	1	1.41493e-05
GCA-2728255 sp002728255	1	1.41493e-05
GCA-2712985 sp002712985	1	1.41493e-05
GCA-2712985 sp002937585	1	1.41493e-05
GCA-2712985 sp913044255	1	1.41493e-05
GCA-2712985 sp002938115	1	1.41493e-05
CADEGR01 sp902826935	1	1.41493e-05
Geminicoccus roseus	1	1.41493e-05
Geminicoccus sp019800005	1	1.41493e-05
Geminicoccus sp009806515	1	1.41493e-05
SLRI01 sp020638495	1	1.41493e-05
SLRI01 sp007131045	1	1.41493e-05
SLRI01 sp011390475	1	1.41493e-05
JAGRGG01 sp020445645	1	1.41493e-05
JAGREO01 sp020446525	1	1.41493e-05
JAGREO01 sp020446285	1	1.41493e-05
JAGREO01 sp020638465	1	1.41493e-05
HRBIN40 sp002898275	1	1.41493e-05
JACZTW01 sp022565195	1	1.41493e-05
Arboricoccus pini	1	1.41493e-05
JANXAZ01 sp025062095	1	1.41493e-05
JANXAZ01 sp023512415	1	1.41493e-05
JANXAZ01 sp025054575	1	1.41493e-05
JAAAPF01 sp009908425	1	1.41493e-05
RECO01 sp007694015	1	1.41493e-05
JACZTW01 sp022573485	1	1.41493e-05
Tistrella bauzanensis	1	1.41493e-05
Tistrella mobilis	1	1.41493e-05
JADFIH01 sp022566715	1	1.41493e-05
SHVP01 sp009694165	1	1.41493e-05
SHVP01 sp016869765	1	1.41493e-05
CAIVPW01 sp945889645	1	1.41493e-05
CAIVPW01 sp016869235	1	1.41493e-05
CAIVPW01 sp945904955	1	1.41493e-05
CAIVHJ01 sp903905665	1	1.41493e-05
UBA2966 sp002348365	1	1.41493e-05
UBA2966 sp021296255	1	1.41493e-05
GCA-2690215 sp002690215	1	1.41493e-05
JABILA01 sp018650465	1	1.41493e-05
JABILA01 sp018654745	1	1.41493e-05
JAJVHX01 sp022072405	1	1.41493e-05
SHVV01 sp009694095	1	1.41493e-05
SHVV01 sp016869275	1	1.41493e-05
SHVV01 sp945903685	1	1.41493e-05
CAJWJK01 sp913041535	1	1.41493e-05
VGEJ01 sp016869335	1	1.41493e-05
VGEV01 sp016869175	1	1.41493e-05
GCA-2731375 sp018660265	1	1.41493e-05
GCA-2731375 sp002731375	1	1.41493e-05
GCA-2731375 sp018701215	1	1.41493e-05
GCA-2731375 sp913049615	1	1.41493e-05
GCA-2731375 sp016776605	1	1.41493e-05
GCA-2731375 sp021776235	1	1.41493e-05
JAJFJE01 sp021774355	1	1.41493e-05
Zavarzinia cavernae	1	1.41493e-05
Zavarzinia aquatilis	1	1.41493e-05
Zavarzinia compransoris	1	1.41493e-05
Zavarzinia compransoris_B	1	1.41493e-05
SURF-32 sp003597935	1	1.41493e-05
UBA11222 sp003454415	1	1.41493e-05
UBA11222 sp023252275	1	1.41493e-05
UBA11222 sp009693835	1	1.41493e-05
JAJFIK01 sp021775005	1	1.41493e-05
JAJFIK01 sp021774965	1	1.41493e-05
M2410 sp006226305	1	1.41493e-05
M2410 sp006226415	1	1.41493e-05
SMXP01 sp004356335	1	1.41493e-05
JABWBH01 sp020852275	1	1.41493e-05
JAJFIM01 sp021774915	1	1.41493e-05
MED-G105 sp004213235	1	1.41493e-05
MED-G105 sp016125455	1	1.41493e-05
JACADZ01 sp013389105	1	1.41493e-05
CV81 sp003506635	1	1.41493e-05
CV81 sp013389125	1	1.41493e-05
CV81 sp902826095	1	1.41493e-05
JABWBH01 sp022072505	1	1.41493e-05
CV81 sp001767925	1	1.41493e-05
CV81 sp020446945	1	1.41493e-05
CV81 sp020446725	1	1.41493e-05
JACKIL01 sp020638525	1	1.41493e-05
WGLT01 sp016125425	1	1.41493e-05
Amphiplicatus metriothermophilus	1	1.41493e-05
JAJFFW01 sp021776435	1	1.41493e-05
Marinicaulis sp013002535	1	1.41493e-05
Marinicaulis sp021776465	1	1.41493e-05
JABWBH01 sp013360585	1	1.41493e-05
Marinicaulis sp021776345	1	1.41493e-05
Marinicaulis sp021776295	1	1.41493e-05
Marinicaulis sp021776375	1	1.41493e-05
Marinicaulis sp021776415	1	1.41493e-05
Marinicaulis sp021776455	1	1.41493e-05
JABWBH01 sp016860685	1	1.41493e-05
Marinicaulis sp021776395	1	1.41493e-05
Marinicaulis sp013151255	1	1.41493e-05
Marinicaulis sp021604605	1	1.41493e-05
Marinicaulis sp913055785	1	1.41493e-05
Marinicaulis sp021776245	1	1.41493e-05
Marinicaulis sp021776335	1	1.41493e-05
Marinicaulis sp021776315	1	1.41493e-05
Marinicaulis sp013151435	1	1.41493e-05
Marinicaulis sp002388885	1	1.41493e-05
Marinicaulis sp021604585	1	1.41493e-05
Marinicaulis flavus	1	1.41493e-05
Marinicaulis sp002704915	1	1.41493e-05
Marinicaulis sp001657385	1	1.41493e-05
Parvularcula marina	1	1.41493e-05
Parvularcula bermudensis	1	1.41493e-05
Parvularcula dongshanensis	1	1.41493e-05
Parvularcula oceani	1	1.41493e-05
JADFHG01 sp022567365	1	1.41493e-05
Parvularcula sp013215175	1	1.41493e-05
Parvularcula sp024505085	1	1.41493e-05
Parvularcula mediterranea	1	1.41493e-05
Parvularcula lutaonensis	1	1.41493e-05
S012-90 sp015487305	1	1.41493e-05
G020350565 sp020350565	1	1.41493e-05
Aquisalinus flavus	1	1.41493e-05
Aquisalinus luteolus	1	1.41493e-05
Aquisalinus sp021776475	1	1.41493e-05
Aquisalinus sp022763145	1	1.41493e-05
Aquisalinus sp022763115	1	1.41493e-05
Woodsholea maritima	1	1.41493e-05
Glycocaulis profundi	1	1.41493e-05
Glycocaulis sp022565665	1	1.41493e-05
Glycocaulis sp001314625	1	1.41493e-05
JAAYFO01 sp017614375	1	1.41493e-05
Glycocaulis alkaliphilus	1	1.41493e-05
Glycocaulis albus	1	1.41493e-05
Maricicauda_A salina	1	1.41493e-05
Oceanicaulis satelles	1	1.41493e-05
Oceanicaulis sp020832735	1	1.41493e-05
Oceanicaulis sp016124675	1	1.41493e-05
Oceanicaulis sp022565365	1	1.41493e-05
Oceanicaulis sp007571185	1	1.41493e-05
Oceanicaulis alexandrii	1	1.41493e-05
Oceanicaulis sp000152745	1	1.41493e-05
JADFIX01 sp022566435	1	1.41493e-05
Oceanicaulis sp024742735	1	1.41493e-05
Oceanicaulis sp024178355	1	1.41493e-05
Oceanicaulis sp001657295	1	1.41493e-05
Marinicauda algicola	1	1.41493e-05
Marinicauda pacifica	1	1.41493e-05
GCA-020348265 sp020348265	1	1.41493e-05
Maricaulis salignorans	1	1.41493e-05
Maricaulis sp015665295	1	1.41493e-05
Maricaulis maris	1	1.41493e-05
Maricaulis maris_A	1	1.41493e-05
Maricaulis sp905480005	1	1.41493e-05
Maricaulis sp017642925	1	1.41493e-05
Maricaulis parjimensis	1	1.41493e-05
Maricaulis sp002694345	1	1.41493e-05
Maricaulis alexandrii	1	1.41493e-05
Maricaulis sp018222865	1	1.41493e-05
Maricaulis sp017643475	1	1.41493e-05
Maricaulis sp017643585	1	1.41493e-05
Hyphobacterium sp021604625	1	1.41493e-05
Hyphobacterium sp014323565	1	1.41493e-05
Hyphobacterium sp002783385	1	1.41493e-05
Hyphobacterium indicum	1	1.41493e-05
Hyphobacterium sp016124665	1	1.41493e-05
Hyphobacterium sp002692855	1	1.41493e-05
Hyphobacterium sp021864465	1	1.41493e-05
Hyphobacterium sp016124205	1	1.41493e-05
JAJFFL01 sp021776705	1	1.41493e-05
Euryhalocaulis caribicus	1	1.41493e-05
Euryhalocaulis sp913055605	1	1.41493e-05
Robiginitomaculum_B sp021776615	1	1.41493e-05
JADFRH01 sp022561415	1	1.41493e-05
Robiginitomaculum_B sp021776565	1	1.41493e-05
Robiginitomaculum_B sp021776515	1	1.41493e-05
Robiginitomaculum_B sp021776595	1	1.41493e-05
Robiginitomaculum_B sp021776525	1	1.41493e-05
Robiginitomaculum_B sp002733495	1	1.41493e-05
Robiginitomaculum_B sp015485335	1	1.41493e-05
Robiginitomaculum_B sp002733485	1	1.41493e-05
Robiginitomaculum_B sp016763185	1	1.41493e-05
Robiginitomaculum_B sp002733805	1	1.41493e-05
Robiginitomaculum_B sp021776555	1	1.41493e-05
Robiginitomaculum_B sp015485155	1	1.41493e-05
JAAYFO01 sp012728215	1	1.41493e-05
Robiginitomaculum_B sp016763315	1	1.41493e-05
Robiginitomaculum_B sp021647805	1	1.41493e-05
Robiginitomaculum_B sp002733735	1	1.41493e-05
Robiginitomaculum_A sp004283035	1	1.41493e-05
JAJRSP01 sp024278775	1	1.41493e-05
Robiginitomaculum_A sp016765255	1	1.41493e-05
Robiginitomaculum_A sp024278915	1	1.41493e-05
Robiginitomaculum_A sp002733605	1	1.41493e-05
Robiginitomaculum_A sp002733905	1	1.41493e-05
Robiginitomaculum_A balneolensis_A	1	1.41493e-05
Robiginitomaculum_A sp016765135	1	1.41493e-05
JAJRSP01 sp024278695	1	1.41493e-05
Robiginitomaculum_A sp002733385	1	1.41493e-05
Robiginitomaculum_A sp024278855	1	1.41493e-05
Robiginitomaculum_A sp021647375	1	1.41493e-05
Robiginitomaculum_A sp002732685	1	1.41493e-05
Robiginitomaculum_A sp002732905	1	1.41493e-05
Robiginitomaculum_A sp021776675	1	1.41493e-05
Robiginitomaculum_A sp021776635	1	1.41493e-05
JACOMS01 sp020630275	1	1.41493e-05
JADFOB01 sp022563055	1	1.41493e-05
JACOMS01 sp020628425	1	1.41493e-05
JACOMS01 sp020629545	1	1.41493e-05
JACOMS01 sp013002305	1	1.41493e-05
JACOMS01 sp014238285	1	1.41493e-05
JACOMS01 sp020627655	1	1.41493e-05
JACOMS01 sp020629135	1	1.41493e-05
JACOMS01 sp014324115	1	1.41493e-05
JADFMZ01 sp022563615	1	1.41493e-05
Hellea sp023300105	1	1.41493e-05
Hellea sp018645985	1	1.41493e-05
Hellea sp905477785	1	1.41493e-05
Hellea sp020629875	1	1.41493e-05
Hellea sp020629195	1	1.41493e-05
Hellea balneolensis	1	1.41493e-05
Litorimonas sp913058335	1	1.41493e-05
Litorimonas taeanensis	1	1.41493e-05
Litorimonas sp020628635	1	1.41493e-05
Litorimonas arctica	1	1.41493e-05
Litorimonas cladophorae	1	1.41493e-05
Litorimonas sp020628495	1	1.41493e-05
Litorimonas sp020631215	1	1.41493e-05
Robiginitomaculum antarcticum	1	1.41493e-05
Robiginitomaculum sp023301505	1	1.41493e-05
JAJRUK01 sp024277835	1	1.41493e-05
17J80-11 sp014349105	1	1.41493e-05
17J80-11 sp010975005	1	1.41493e-05
JAFECT01 sp018241995	1	1.41493e-05
JAEZEZ01 sp023432855	1	1.41493e-05
JAEZEZ01 sp019695035	1	1.41493e-05
JAJRUK01 sp022561255	1	1.41493e-05
Brevundimonas sp024711105	1	1.41493e-05
Brevundimonas sp023428785	1	1.41493e-05
Brevundimonas sp017302105	1	1.41493e-05
Brevundimonas aveniformis	1	1.41493e-05
Brevundimonas lutea	1	1.41493e-05
Brevundimonas sp019636155	1	1.41493e-05
Brevundimonas sp017302335	1	1.41493e-05
SBAX01 sp016200265	1	1.41493e-05
Brevundimonas sp004683885	1	1.41493e-05
Brevundimonas sp004210735	1	1.41493e-05
Brevundimonas naejangsanensis_B	1	1.41493e-05
Brevundimonas diminuta_B	1	1.41493e-05
Brevundimonas naejangsanensis	1	1.41493e-05
Brevundimonas guildfordensis	1	1.41493e-05
Brevundimonas naejangsanensis_A	1	1.41493e-05
Brevundimonas diminuta	1	1.41493e-05
SBAX01 sp020056715	1	1.41493e-05
Brevundimonas diminuta_A	1	1.41493e-05
Brevundimonas sp003938605	1	1.41493e-05
Brevundimonas sp002430835	1	1.41493e-05
Brevundimonas sp017308115	1	1.41493e-05
Brevundimonas sp002386585	1	1.41493e-05
SBAX01 sp005240095	1	1.41493e-05
Brevundimonas sp022712235	1	1.41493e-05
Brevundimonas sp943913355	1	1.41493e-05
Brevundimonas bullata_A	1	1.41493e-05
Brevundimonas bullata	1	1.41493e-05
Brevundimonas sp002387245	1	1.41493e-05
Brevundimonas sp002979535	1	1.41493e-05
Brevundimonas sp002479495	1	1.41493e-05
Brevundimonas pondensis	1	1.41493e-05
Brevundimonas sp023409795	1	1.41493e-05
Brevundimonas sp002483865	1	1.41493e-05
Brevundimonas terrae	1	1.41493e-05
Brevundimonas sp023436945	1	1.41493e-05
Brevundimonas sp002419815	1	1.41493e-05
Brevundimonas pishanensis	1	1.41493e-05
Brevundimonas sp002432125	1	1.41493e-05
Brevundimonas sp023456105	1	1.41493e-05
Brevundimonas sp019443405	1	1.41493e-05
JAGFJJ01 sp024102815	1	1.41493e-05
Brevundimonas sp023390245	1	1.41493e-05
Brevundimonas sp003248965	1	1.41493e-05
Brevundimonas aurantiaca	1	1.41493e-05
Brevundimonas sp001796045	1	1.41493e-05
Brevundimonas nasdae	1	1.41493e-05
Brevundimonas sp018608325	1	1.41493e-05
Brevundimonas intermedia	1	1.41493e-05
Brevundimonas sp902506205	1	1.41493e-05
Brevundimonas sp013912065	1	1.41493e-05
JAJRPG01 sp024280855	1	1.41493e-05
Brevundimonas mediterranea_A	1	1.41493e-05
Brevundimonas mediterranea	1	1.41493e-05
Brevundimonas sp016429195	1	1.41493e-05
Brevundimonas vesicularis_A	1	1.41493e-05
JAJRPG01 sp024276605	1	1.41493e-05
Brevundimonas vesicularis	1	1.41493e-05
Brevundimonas vesicularis_B	1	1.41493e-05
Brevundimonas diminuta_C	1	1.41493e-05
Brevundimonas sp000335735	1	1.41493e-05
Brevundimonas sp005484585	1	1.41493e-05
Brevundimonas huaxiensis	1	1.41493e-05
Brevundimonas sp003248455	1	1.41493e-05
JACQXM01 sp016208685	1	1.41493e-05
Brevundimonas sp002157625	1	1.41493e-05
Brevundimonas sp002434505	1	1.41493e-05
Brevundimonas sp002484265	1	1.41493e-05
Brevundimonas sp023386645	1	1.41493e-05
Brevundimonas sp001424025	1	1.41493e-05
Brevundimonas sp001425945	1	1.41493e-05
Brevundimonas lenta	1	1.41493e-05
Brevundimonas sp023259385	1	1.41493e-05
Brevundimonas sp006547065	1	1.41493e-05
Brevundimonas sp016742215	1	1.41493e-05
Brevundimonas sp023433655	1	1.41493e-05
Brevundimonas sp023416055	1	1.41493e-05
JABFSN01 sp013140575	1	1.41493e-05
Brevundimonas sp013912005	1	1.41493e-05
Brevundimonas sp023434265	1	1.41493e-05
Brevundimonas viscosa	1	1.41493e-05
Brevundimonas sp023424215	1	1.41493e-05
Brevundimonas sp024711185	1	1.41493e-05
Brevundimonas sp001794825	1	1.41493e-05
JAJRYY01 sp024275565	1	1.41493e-05
Brevundimonas sp016183935	1	1.41493e-05
Brevundimonas sp015234495	1	1.41493e-05
Brevundimonas alba	1	1.41493e-05
Brevundimonas sp018820665	1	1.41493e-05
Brevundimonas sp012270135	1	1.41493e-05
Brevundimonas basaltis	1	1.41493e-05
Brevundimonas sp001427825	1	1.41493e-05
Brevundimonas sp019746095	1	1.41493e-05
Brevundimonas sp006515835	1	1.41493e-05
Brevundimonas sp002343425	1	1.41493e-05
Brevundimonas sp002483305	1	1.41493e-05
Brevundimonas sp018826515	1	1.41493e-05
Brevundimonas sp004296955	1	1.41493e-05
Brevundimonas sp016463295	1	1.41493e-05
Brevundimonas sp943913055	1	1.41493e-05
Brevundimonas vitisensis	1	1.41493e-05
Brevundimonas sp003241825	1	1.41493e-05
Brevundimonas variabilis	1	1.41493e-05
Brevundimonas sp016463485	1	1.41493e-05
Brevundimonas sp002292165	1	1.41493e-05
Brevundimonas goettingensis	1	1.41493e-05
Brevundimonas subvibrioides_C	1	1.41493e-05
Brevundimonas sp020253595	1	1.41493e-05
Brevundimonas sp019747095	1	1.41493e-05
Brevundimonas bacteroides	1	1.41493e-05
JAFGJQ01 sp020353195	1	1.41493e-05
Brevundimonas sp001295975	1	1.41493e-05
Brevundimonas subvibrioides_B	1	1.41493e-05
Brevundimonas sp018820205	1	1.41493e-05
Brevundimonas sp019748095	1	1.41493e-05
Brevundimonas sp002002865	1	1.41493e-05
Brevundimonas sp017795885	1	1.41493e-05
Brevundimonas subvibrioides	1	1.41493e-05
Brevundimonas vancanneytii_A	1	1.41493e-05
Brevundimonas sp018820275	1	1.41493e-05
Brevundimonas sp019748055	1	1.41493e-05
JAAEQG01 sp024231775	1	1.41493e-05
Brevundimonas fluminis	1	1.41493e-05
Brevundimonas poindexterae	1	1.41493e-05
Brevundimonas sp017744255	1	1.41493e-05
Brevundimonas sp016742135	1	1.41493e-05
Brevundimonas halotolerans	1	1.41493e-05
Brevundimonas sp018826885	1	1.41493e-05
JAGLWJ01 sp023133475	1	1.41493e-05
Brevundimonas sp002426005	1	1.41493e-05
Brevundimonas sp023433585	1	1.41493e-05
Brevundimonas sp013823285	1	1.41493e-05
Brevundimonas abyssalis	1	1.41493e-05
Asticcacaulis sp000495815	1	1.41493e-05
Asticcacaulis benevestitus	1	1.41493e-05
Asticcacaulis sp024707255	1	1.41493e-05
Asticcacaulis taihuensis	1	1.41493e-05
Asticcacaulis solisilvae	1	1.41493e-05
Asticcacaulis sp000495835	1	1.41493e-05
JADFPW01 sp022562105	1	1.41493e-05
Asticcacaulis biprosthecium	1	1.41493e-05
Asticcacaulis sp000495795	1	1.41493e-05
Asticcacaulis endophyticus	1	1.41493e-05
Asticcacaulis sp002342035	1	1.41493e-05
Asticcacaulis tiandongensis	1	1.41493e-05
Asticcacaulis sp000495855	1	1.41493e-05
Asticcacaulis sp020535245	1	1.41493e-05
Asticcacaulis excentricus	1	1.41493e-05
Asticcacaulis excentricus_A	1	1.41493e-05
BOG-938 sp003164925	1	1.41493e-05
BOG-938 sp903929535	1	1.41493e-05
Caulobacter vancanneytii_A	1	1.41493e-05
Caulobacter sp016125585	1	1.41493e-05
UBA1845 sp013151185	1	1.41493e-05
Caulobacter sp019636175	1	1.41493e-05
Caulobacter sp009905535	1	1.41493e-05
Caulobacter sp004144935	1	1.41493e-05
Caulobacter mirabilis	1	1.41493e-05
Caulobacter sp016234625	1	1.41493e-05
Caulobacter sp903858185	1	1.41493e-05
Caulobacter sp021741355	1	1.41493e-05
Caulobacter sp001896875	1	1.41493e-05
Caulobacter sp913776195	1	1.41493e-05
Caulobacter sp003060965	1	1.41493e-05
UBA9732 sp001940825	1	1.41493e-05
UBA1845 sp002338715	1	1.41493e-05
Caulobacter sp018895795	1	1.41493e-05
Caulobacter henricii	1	1.41493e-05
Caulobacter sp002280875	1	1.41493e-05
Caulobacter sp002737765	1	1.41493e-05
Caulobacter sp014378155	1	1.41493e-05
UBA1845 sp021604825	1	1.41493e-05
Caulobacter sp000281955	1	1.41493e-05
Caulobacter sp001427665	1	1.41493e-05
Caulobacter sp000712075	1	1.41493e-05
Caulobacter sp017744495	1	1.41493e-05
Caulobacter sp017745235	1	1.41493e-05
Caulobacter sp900114015	1	1.41493e-05
Caulobacter sp004342605	1	1.41493e-05
Caulobacter rhizosphaerae	1	1.41493e-05
Caulobacter soli	1	1.41493e-05
Caulobacter sp001426905	1	1.41493e-05
JACKHG01 sp020639095	1	1.41493e-05
Caulobacter flavus	1	1.41493e-05
Caulobacter sp011043625	1	1.41493e-05
Caulobacter radicis	1	1.41493e-05
Caulobacter zeae	1	1.41493e-05
Caulobacter endophyticus	1	1.41493e-05
Caulobacter vibrioides_C	1	1.41493e-05
JACKHG01 sp020639115	1	1.41493e-05
Caulobacter sp003185805	1	1.41493e-05
Caulobacter hibisci	1	1.41493e-05
Caulobacter sp001425745	1	1.41493e-05
Caulobacter sp003931565	1	1.41493e-05
Caulobacter sp002742625	1	1.41493e-05
Caulobacter segnis_C	1	1.41493e-05
Caulobacter segnis_B	1	1.41493e-05
Caulobacter sp017744445	1	1.41493e-05
Caulobacter sp903900155	1	1.41493e-05
Caulobacter sp023445955	1	1.41493e-05
G020352895 sp020352895	1	1.41493e-05
Caulobacter sp013181195	1	1.41493e-05
Caulobacter sp002737755	1	1.41493e-05
Caulobacter segnis	1	1.41493e-05
Caulobacter segnis_A	1	1.41493e-05
Caulobacter sp002742635	1	1.41493e-05
JAFGLZ01 sp016927755	1	1.41493e-05
Caulobacter sp001556515	1	1.41493e-05
Caulobacter vibrioides_E	1	1.41493e-05
Caulobacter vibrioides_D	1	1.41493e-05
Caulobacter vibrioides_A	1	1.41493e-05
Caulobacter vibrioides	1	1.41493e-05
Caulobacter sp020161365	1	1.41493e-05
Caulobacter sp002742645	1	1.41493e-05
UBA5005 sp002398405	1	1.41493e-05
CAISYT01 sp903889785	1	1.41493e-05
JAFGKA01 sp016928855	1	1.41493e-05
Phenylobacterium immobile	1	1.41493e-05
Phenylobacterium sp023434015	1	1.41493e-05
Phenylobacterium hankyongense	1	1.41493e-05
Phenylobacterium sp903822175	1	1.41493e-05
Brachyspira pilosicoli	1	1.41493e-05
Phenylobacterium sp003136395	1	1.41493e-05
Phenylobacterium sp903860975	1	1.41493e-05
Phenylobacterium sp004799395	1	1.41493e-05
Phenylobacterium sp018241625	1	1.41493e-05
Phenylobacterium sp004799515	1	1.41493e-05
Phenylobacterium sp902826855	1	1.41493e-05
Phenylobacterium deserti_A	1	1.41493e-05
Phenylobacterium sp903909375	1	1.41493e-05
Phenylobacterium sp001724605	1	1.41493e-05
Phenylobacterium sp016793225	1	1.41493e-05
Phenylobacterium sp019636135	1	1.41493e-05
Phenylobacterium sp016793285	1	1.41493e-05
Phenylobacterium sp004299445	1	1.41493e-05
Phenylobacterium sp024508875	1	1.41493e-05
JAAYCU01 sp012729595	1	1.41493e-05
Phenylobacterium sp018821435	1	1.41493e-05
Phenylobacterium sp004297125	1	1.41493e-05
Phenylobacterium sp001557235	1	1.41493e-05
Phenylobacterium sp001824475	1	1.41493e-05
Phenylobacterium kunshanense	1	1.41493e-05
Phenylobacterium sp016124325	1	1.41493e-05
Phenylobacterium sp019510435	1	1.41493e-05
GCA-020346805 sp020346805	1	1.41493e-05
Phenylobacterium zucineum	1	1.41493e-05
Phenylobacterium sp023412655	1	1.41493e-05
Phenylobacterium sp024699945	1	1.41493e-05
Phenylobacterium soli	1	1.41493e-05
Phenylobacterium sp004799545	1	1.41493e-05
Phenylobacterium sp024699985	1	1.41493e-05
Phenylobacterium deserti	1	1.41493e-05
Phenylobacterium sp903930545	1	1.41493e-05
Phenylobacterium aquaticum	1	1.41493e-05
Phenylobacterium zucineum_B	1	1.41493e-05
JACQVT01 sp016209665	1	1.41493e-05
Phenylobacterium sp903892305	1	1.41493e-05
Phenylobacterium sp002256425	1	1.41493e-05
Phenylobacterium sp903928755	1	1.41493e-05
Phenylobacterium sp903912465	1	1.41493e-05
Phenylobacterium deserti_B	1	1.41493e-05
Phenylobacterium sp903933475	1	1.41493e-05
Phenylobacterium sp020401865	1	1.41493e-05
Phenylobacterium sp020402585	1	1.41493e-05
Phenylobacterium sp020402745	1	1.41493e-05
Phenylobacterium sp020253645	1	1.41493e-05
Phenylobacterium parvum	1	1.41493e-05
Phenylobacterium sp903842425	1	1.41493e-05
Phenylobacterium sp024298925	1	1.41493e-05
Phenylobacterium sp001429025	1	1.41493e-05
JAGNEZ01 sp022711465	1	1.41493e-05
Phenylobacterium sp013822795	1	1.41493e-05
Phenylobacterium sp018240795	1	1.41493e-05
Phenylobacterium sp017991675	1	1.41493e-05
Phenylobacterium haematophilum	1	1.41493e-05
Phenylobacterium sp001425305	1	1.41493e-05
Phenylobacterium sp023445705	1	1.41493e-05
Phenylobacterium sp001724985	1	1.41493e-05
JAGNEZ01 sp018003015	1	1.41493e-05
Phenylobacterium sp018001015	1	1.41493e-05
Phenylobacterium glaciei	1	1.41493e-05
Phenylobacterium sp013911965	1	1.41493e-05
Phenylobacterium sp022402485	1	1.41493e-05
Phenylobacterium sp002441055	1	1.41493e-05
Phenylobacterium sp019264505	1	1.41493e-05
Phenylobacterium sp002363865	1	1.41493e-05
Phenylobacterium sp020852035	1	1.41493e-05
Palsa-881 sp018241335	1	1.41493e-05
Palsa-881 sp003161535	1	1.41493e-05
Palsa-881 sp013815405	1	1.41493e-05
JAAYDF01 sp012729395	1	1.41493e-05
Palsa-881 sp903872075	1	1.41493e-05
Palsa-881 sp903923135	1	1.41493e-05
Palsa-881 sp903870555	1	1.41493e-05
Palsa-881 sp021808285	1	1.41493e-05
Palsa-881 sp003136615	1	1.41493e-05
PWPN01 sp003557125	1	1.41493e-05
Palsa-881 sp019232665	1	1.41493e-05
Palsa-881 sp019247715	1	1.41493e-05
BOG-935 sp003165275	1	1.41493e-05
BOG-935 sp018135625	1	1.41493e-05
PUIC01 sp017418605	1	1.41493e-05
JAAXZI01 sp012719955	1	1.41493e-05
CAISGS01 sp903884915	1	1.41493e-05
NCED01 sp002280485	1	1.41493e-05
CAIOYC01 sp903862425	1	1.41493e-05
CAIOYC01 sp903837135	1	1.41493e-05
CAIMFV01 sp903840435	1	1.41493e-05
CAIMFV01 sp903858685	1	1.41493e-05
CAIMFV01 sp903903715	1	1.41493e-05
CAIMFV01 sp903851655	1	1.41493e-05
CAIMFV01 sp903874895	1	1.41493e-05
CAIMFV01 sp903884425	1	1.41493e-05
JAACET01 sp011682385	1	1.41493e-05
PMMR1 sp000733915	1	1.41493e-05
CAHJWH01 sp903642205	1	1.41493e-05
CAHJWH01 sp009765965	1	1.41493e-05
JAHWJX01 sp019348195	1	1.41493e-05
Hirschia sp002709235	1	1.41493e-05
Hirschia baltica	1	1.41493e-05
Hirschia maritima	1	1.41493e-05
IH12 sp017792365	1	1.41493e-05
UBA7672 sp018969425	1	1.41493e-05
UBA7672 sp903831255	1	1.41493e-05
UBA7672 sp016125405	1	1.41493e-05
UBA7672 sp016714495	1	1.41493e-05
UBA7672 sp903831485	1	1.41493e-05
UBA7672 sp903842595	1	1.41493e-05
UBA7672 sp022844475	1	1.41493e-05
UBA7672 sp002280725	1	1.41493e-05
UBA7672 sp002483135	1	1.41493e-05
UBA7672 sp022844345	1	1.41493e-05
Ponticaulis sp002173095	1	1.41493e-05
UBA9732 sp024405015	1	1.41493e-05
Ponticaulis sp002723155	1	1.41493e-05
Ponticaulis koreensis	1	1.41493e-05
Ponticaulis sp002338565	1	1.41493e-05
Ponticaulis sp002699325	1	1.41493e-05
Ponticaulis sp002701295	1	1.41493e-05
Ponticaulis sp002692725	1	1.41493e-05
JAFGHE01 sp016930295	1	1.41493e-05
UBA5336 sp009909065	1	1.41493e-05
UBA5336 sp002408125	1	1.41493e-05
UBA5336 sp022760335	1	1.41493e-05
Hyphomonas sediminis	1	1.41493e-05
Hyphomonas sp002282565	1	1.41493e-05
Hyphomonas sp013823385	1	1.41493e-05
Hyphomonas polymorpha	1	1.41493e-05
Hyphomonas sp018402285	1	1.41493e-05
JAFGKT01 sp016928435	1	1.41493e-05
Hyphomonas neptunia	1	1.41493e-05
Hyphomonas sp002841155	1	1.41493e-05
Hyphomonas sp003486945	1	1.41493e-05
Hyphomonas sp013791775	1	1.41493e-05
Hyphomonas sp016125515	1	1.41493e-05
Hyphomonas sp016712445	1	1.41493e-05
JAKJEP01 sp022705365	1	1.41493e-05
Hyphomonas sp022844445	1	1.41493e-05
Hyphomonas sp016124495	1	1.41493e-05
Hyphomonas sp945888325	1	1.41493e-05
Hyphomonas sp001464545	1	1.41493e-05
Hyphomonas johnsonii	1	1.41493e-05
Hyphomonas sp018827375	1	1.41493e-05
Hyphomonas oceanitis	1	1.41493e-05
Hyphomonas chukchiensis	1	1.41493e-05
Hyphomonas sp000961795	1	1.41493e-05
Hyphomonas sp018830285	1	1.41493e-05
Hyphomonas beringensis	1	1.41493e-05
Hyphomonas pacifica	1	1.41493e-05
Hyphomonas sp002695785	1	1.41493e-05
Hyphomonas sp000682775	1	1.41493e-05
JAFGFX01 sp016930855	1	1.41493e-05
Hyphomonas sp002414505	1	1.41493e-05
Hyphomonas sp913057945	1	1.41493e-05
Hyphomonas sp017792385	1	1.41493e-05
Hyphomonas atlantica	1	1.41493e-05
Hyphomonas sp020638455	1	1.41493e-05
Hyphomonas sp020425315	1	1.41493e-05
Hyphomonas sp000961695	1	1.41493e-05
Hyphomonas sp014763715	1	1.41493e-05
Hyphomonas jannaschiana	1	1.41493e-05
Hyphomonas sp002700305	1	1.41493e-05
Hyphomonas sp000682735	1	1.41493e-05
Hyphomonas adhaerens	1	1.41493e-05
SM23-30 sp001303695	1	1.41493e-05
Henriciella litoralis	1	1.41493e-05
Henriciella marina	1	1.41493e-05
Henriciella sp002733705	1	1.41493e-05
JAFGSR01 sp016934515	1	1.41493e-05
Henriciella barbarensis	1	1.41493e-05
Henriciella sp012960415	1	1.41493e-05
Henriciella sp019448215	1	1.41493e-05
Henriciella algicola	1	1.41493e-05
Henriciella pelagia	1	1.41493e-05
Henriciella mobilis	1	1.41493e-05
Henriciella aquimarina	1	1.41493e-05
JAFGBA01 sp016933395	1	1.41493e-05
Henriciella sp021776655	1	1.41493e-05
Henriciella sp013214545	1	1.41493e-05
Henriciella sp001854405	1	1.41493e-05
Henriciella sp024742355	1	1.41493e-05
Henriciella sp017642885	1	1.41493e-05
Henriciella sp024743015	1	1.41493e-05
Henriciella sp024743315	1	1.41493e-05
Henriciella sp013213785	1	1.41493e-05
Henriciella sp013213825	1	1.41493e-05
Henriciella sp913056435	1	1.41493e-05
JAIPFO01 sp021736565	1	1.41493e-05
Henriciella sp002172915	1	1.41493e-05
Aquidulcibacter bacilliformis	1	1.41493e-05
Aquidulcibacter paucihalophilus	1	1.41493e-05
Aquidulcibacter sp020253525	1	1.41493e-05
Aquidulcibacter sp945891505	1	1.41493e-05
Aquidulcibacter sp001602435	1	1.41493e-05
Aquidulcibacter sp021299265	1	1.41493e-05
Pseudaquidulcibacter sp009773395	1	1.41493e-05
Pseudaquidulcibacter sp020161405	1	1.41493e-05
Pseudaquidulcibacter saccharophilus	1	1.41493e-05
JAFGDI01 sp016932145	1	1.41493e-05
Pseudaquidulcibacter sp002337085	1	1.41493e-05
UBA1001 sp002291875	1	1.41493e-05
VFBF01 sp006515885	1	1.41493e-05
VFBF01 sp016791445	1	1.41493e-05
JAEIOG01 sp016342495	1	1.41493e-05
REEB506 sp018969015	1	1.41493e-05
JAKFWI01 sp021731965	1	1.41493e-05
Vitreimonas sp000974665	1	1.41493e-05
Vitreimonas sp002343395	1	1.41493e-05
Vitreimonas sp019753175	1	1.41493e-05
Vitreimonas sp022843225	1	1.41493e-05
Vitreimonas sp902826035	1	1.41493e-05
Vitreimonas sp902826245	1	1.41493e-05
Vitreimonas sp003526465	1	1.41493e-05
Vitreimonas sp900696695	1	1.41493e-05
Vitreimonas sp001464425	1	1.41493e-05
Vitreimonas sp014378995	1	1.41493e-05
S145-28 sp015493385	1	1.41493e-05
Vitreimonas sp002083515	1	1.41493e-05
Vitreimonas sp902826145	1	1.41493e-05
Vitreimonas sp020848895	1	1.41493e-05
Vitreimonas sp019636095	1	1.41493e-05
Vitreimonas manganicus	1	1.41493e-05
Vitreimonas sp016703335	1	1.41493e-05
Vitreimonas sp016791365	1	1.41493e-05
Vitreimonas sp023410295	1	1.41493e-05
Vitreimonas silvestris	1	1.41493e-05
Vitreimonas sp019753105	1	1.41493e-05
Limihaloglobus sulfuriphilus	1	1.41493e-05
Vitreimonas sp003242075	1	1.41493e-05
Vitreimonas sp022841905	1	1.41493e-05
Vitreimonas sp023461135	1	1.41493e-05
Vitreimonas sp016791385	1	1.41493e-05
Vitreimonas sp017303355	1	1.41493e-05
Vitreimonas sp023242925	1	1.41493e-05
Vitreimonas flagellata	1	1.41493e-05
Vitreimonas sp016195245	1	1.41493e-05
Vitreimonas sp018241475	1	1.41493e-05
Vitreimonas sp024707365	1	1.41493e-05
RI-43 sp016124655	1	1.41493e-05
Sedimentisphaera cyanobacteriorum	1	1.41493e-05
CADEEL01 sp016791425	1	1.41493e-05
CADEEL01 sp902826335	1	1.41493e-05
CADEEL01 sp016124255	1	1.41493e-05
CADEEL01 sp013389015	1	1.41493e-05
REEB509 sp018971945	1	1.41493e-05
UBA4763 sp002403455	1	1.41493e-05
JAKFWO01 sp021731815	1	1.41493e-05
Sedimentisphaera salicampi	1	1.41493e-05
JACAEB01 sp024236075	1	1.41493e-05
CAIYRG01 sp903928515	1	1.41493e-05
CAIYRG01 sp903862715	1	1.41493e-05
Rhizomicrobium sp001898015	1	1.41493e-05
Rhizomicrobium sp018242105	1	1.41493e-05
Rhizomicrobium sp018242145	1	1.41493e-05
Rhizomicrobium sp016125165	1	1.41493e-05
Rhizomicrobium sp016201105	1	1.41493e-05
Rhizomicrobium sp021324545	1	1.41493e-05
Rhizomicrobium sp002429315	1	1.41493e-05
Rhizomicrobium sp019242395	1	1.41493e-05
Rhizomicrobium sp019241645	1	1.41493e-05
Rhizomicrobium sp018971835	1	1.41493e-05
Rhizomicrobium sp021804785	1	1.41493e-05
Rhizomicrobium sp021808875	1	1.41493e-05
Rhizomicrobium sp021851325	1	1.41493e-05
Rhizomicrobium sp021817355	1	1.41493e-05
GWF2-50-10 sp001824635	1	1.41493e-05
Rhizomicrobium sp003131925	1	1.41493e-05
Rhizomicrobium sp003139615	1	1.41493e-05
Rhizomicrobium sp015654705	1	1.41493e-05
Rhizomicrobium sp019247845	1	1.41493e-05
Rhizomicrobium sp019245415	1	1.41493e-05
Rhizomicrobium sp021325375	1	1.41493e-05
Rhizomicrobium sp016783965	1	1.41493e-05
Rhizomicrobium sp018241025	1	1.41493e-05
Rhizomicrobium sp903897605	1	1.41493e-05
UBA9732 sp003456855	1	1.41493e-05
JAFGGH01 sp016930645	1	1.41493e-05
Rhizomicrobium sp017307315	1	1.41493e-05
Rhizomicrobium sp017307355	1	1.41493e-05
Rhizomicrobium sp018242085	1	1.41493e-05
Rhizomicrobium sp903922545	1	1.41493e-05
Rhizomicrobium sp903857685	1	1.41493e-05
Rhizomicrobium sp017849395	1	1.41493e-05
Rhizomicrobium sp018449595	1	1.41493e-05
Rhizomicrobium sp902825865	1	1.41493e-05
Rhizomicrobium sp945860165	1	1.41493e-05
Rhizomicrobium sp903837555	1	1.41493e-05
Rhizomicrobium sp945882615	1	1.41493e-05
Rhizomicrobium sp019508105	1	1.41493e-05
Rhizomicrobium sp013697055	1	1.41493e-05
Rhizomicrobium sp903902075	1	1.41493e-05
Rhizomicrobium sp001896865	1	1.41493e-05
Rhizomicrobium sp024236055	1	1.41493e-05
JAGLTN01 sp023135255	1	1.41493e-05
Rhizomicrobium sp019242275	1	1.41493e-05
Rhizomicrobium sp018970685	1	1.41493e-05
Rhizomicrobium sp002307725	1	1.41493e-05
Rhizomicrobium sp015654715	1	1.41493e-05
Rhizomicrobium sp023259375	1	1.41493e-05
Rhizomicrobium electricum	1	1.41493e-05
Rhizomicrobium palustre	1	1.41493e-05
Rhizomicrobium sp015654635	1	1.41493e-05
Rhizomicrobium sp003158585	1	1.41493e-05
Rhizomicrobium sp002307315	1	1.41493e-05
SZUA-430 sp016124635	1	1.41493e-05
SZUA-430 sp021413465	1	1.41493e-05
SZUA-430 sp017983635	1	1.41493e-05
SZUA-430 sp013140995	1	1.41493e-05
SZUA-430 sp902826695	1	1.41493e-05
SZUA-430 sp016792645	1	1.41493e-05
SZUA-430 sp016792785	1	1.41493e-05
SZUA-430 sp009885515	1	1.41493e-05
JACADY01 sp013389115	1	1.41493e-05
UBA2784 sp002352285	1	1.41493e-05
JADZAI01 sp020852655	1	1.41493e-05
JADZAI01 sp016792565	1	1.41493e-05
JADZAI01 sp019670725	1	1.41493e-05
UBA8317 sp002469865	1	1.41493e-05
JAMZFT01 sp024158125	1	1.41493e-05
JALEFY01 sp022760435	1	1.41493e-05
JALEGB01 sp022760355	1	1.41493e-05
JAHQVS01 sp019634215	1	1.41493e-05
UBA9732 sp017475725	1	1.41493e-05
Paroceanicella sp003448965	1	1.41493e-05
Paroceanicella profunda	1	1.41493e-05
J013 sp003697125	1	1.41493e-05
J013 sp003695135	1	1.41493e-05
Halovulum marinum_A	1	1.41493e-05
Halovulum sediminis	1	1.41493e-05
Halovulum marinum	1	1.41493e-05
Halovulum dunhuangense	1	1.41493e-05
Rubricella aquisinus	1	1.41493e-05
Pontivivens insulae	1	1.41493e-05
Pontivivens_A ytuae	1	1.41493e-05
Pontibrevibacter nitratireducens	1	1.41493e-05
Monaibacterium marinum	1	1.41493e-05
Oceanomicrobium pacificus	1	1.41493e-05
CS2-K091 sp013349615	1	1.41493e-05
UBA3077 sp015485015	1	1.41493e-05
UBA3077 sp024279075	1	1.41493e-05
UBA3077 sp013139635	1	1.41493e-05
UBA3077 sp002402045	1	1.41493e-05
UBA3077 sp016744015	1	1.41493e-05
UBA3077 sp021647745	1	1.41493e-05
UBA3077 sp015487255	1	1.41493e-05
UBA3077 sp016764785	1	1.41493e-05
UBA3077 sp003228875	1	1.41493e-05
UBA3077 sp021648225	1	1.41493e-05
UBA3077 sp015485375	1	1.41493e-05
UBA3077 sp002366645	1	1.41493e-05
UBA3077 sp002367255	1	1.41493e-05
CS2-K091 sp019456145	1	1.41493e-05
UBA3077 sp002162875	1	1.41493e-05
UBA3077 sp002746395	1	1.41493e-05
UBA3077 sp016765235	1	1.41493e-05
UBA3077 sp023630215	1	1.41493e-05
G020447305 sp020447305	1	1.41493e-05
MPNP01 sp002238565	1	1.41493e-05
MPNP01 sp002239085	1	1.41493e-05
MPNP01 sp022822495	1	1.41493e-05
MPNP01 sp022823605	1	1.41493e-05
MPNP01 sp009842205	1	1.41493e-05
MPNP01 sp011523445	1	1.41493e-05
MPNP01 sp021296235	1	1.41493e-05
MPNP01 sp022824005	1	1.41493e-05
GCA-2697345 sp905181985	1	1.41493e-05
GCA-2697345 sp002697345	1	1.41493e-05
GCA-2697345 sp913041145	1	1.41493e-05
MED-G52 sp002682975	1	1.41493e-05
MED-G52 sp002457055	1	1.41493e-05
MED-G52 sp001627925	1	1.41493e-05
MED-G52 sp902631295	1	1.41493e-05
MED-G52 sp902554885	1	1.41493e-05
MED-G52 sp902635985	1	1.41493e-05
MED-G52 sp001627375	1	1.41493e-05
MED-G52 sp003332035	1	1.41493e-05
MED-G52 sp902632125	1	1.41493e-05
MED-G52 sp902573175	1	1.41493e-05
MED-G52 sp902534325	1	1.41493e-05
G020352215 sp020352215	1	1.41493e-05
MED-G52 sp902543185	1	1.41493e-05
GCA-002712045 sp002712045	1	1.41493e-05
GCA-002712045 sp002683355	1	1.41493e-05
CACIIZ01 sp902570265	1	1.41493e-05
CACIIZ01 sp902625475	1	1.41493e-05
CACIIZ01 sp902578545	1	1.41493e-05
CACIIZ01 sp002699695	1	1.41493e-05
CACIIZ01 sp014239455	1	1.41493e-05
CACIIZ01 sp902599445	1	1.41493e-05
CACIJG01 sp902586885	1	1.41493e-05
CACIJG01 sp003331935	1	1.41493e-05
CACIJG01 sp902524845	1	1.41493e-05
CACIJG01 sp002703515	1	1.41493e-05
CACIJG01 sp902537235	1	1.41493e-05
CACIJG01 sp902524655	1	1.41493e-05
CACIJG01 sp902596605	1	1.41493e-05
SG8-4 sp005223045	1	1.41493e-05
CACIJG01 sp902537415	1	1.41493e-05
CACIJG01 sp902596985	1	1.41493e-05
CACIJG01 sp902537215	1	1.41493e-05
CACIJG01 sp902574225	1	1.41493e-05
CACIJG01 sp902619165	1	1.41493e-05
CACIJG01 sp902540655	1	1.41493e-05
CACIJG01 sp902611475	1	1.41493e-05
CACIJG01 sp902581005	1	1.41493e-05
CACIJG01 sp902556405	1	1.41493e-05
CACIJG01 sp902531755	1	1.41493e-05
SG8-4 sp016782865	1	1.41493e-05
CACKLF01 sp902600895	1	1.41493e-05
GCA-002705045 sp002705045	1	1.41493e-05
Meinhardsimonia xiamenensis	1	1.41493e-05
RFGD01 sp003696705	1	1.41493e-05
SG8-4 sp001303465	1	1.41493e-05
WFPA01 sp015487815	1	1.41493e-05
WFVA01 sp015491895	1	1.41493e-05
Rhodobaculum sp007126375	1	1.41493e-05
Rhodobaculum sp007121055	1	1.41493e-05
Rhodobaculum claviforme	1	1.41493e-05
Rhodobaculum sp003551745	1	1.41493e-05
Rhodobaculum sp007128865	1	1.41493e-05
Rhodobaculum sp007129775	1	1.41493e-05
Rhodobaculum breve	1	1.41493e-05
JAFGPJ01 sp016934255	1	1.41493e-05
Rhodobaculum sp002967695	1	1.41493e-05
Pararhodobacter sp017811755	1	1.41493e-05
Pararhodobacter sp007131945	1	1.41493e-05
Pararhodobacter sp007134405	1	1.41493e-05
Pararhodobacter sp020832665	1	1.41493e-05
Pararhodobacter sp020832805	1	1.41493e-05
JAFGPJ01 sp003533825	1	1.41493e-05
Pararhodobacter sp007120685	1	1.41493e-05
Pararhodobacter sp007117005	1	1.41493e-05
Pararhodobacter sp001314715	1	1.41493e-05
Pararhodobacter sp020832545	1	1.41493e-05
Pararhodobacter sp905479725	1	1.41493e-05
JAFGPJ01 sp016936275	1	1.41493e-05
Pararhodobacter oceanensis	1	1.41493e-05
Pararhodobacter sp020441345	1	1.41493e-05
Pararhodobacter zhoushanensis	1	1.41493e-05
Pararhodobacter aggregans	1	1.41493e-05
Pararhodobacter sp020161615	1	1.41493e-05
Pararhodobacter sp001691415	1	1.41493e-05
Pararhodobacter sp017303295	1	1.41493e-05
Pararhodobacter marinus	1	1.41493e-05
Pararhodobacter sp020637515	1	1.41493e-05
Pararhodobacter sp020637555	1	1.41493e-05
Pararhodobacter sp020637595	1	1.41493e-05
Roseicitreum antarcticum	1	1.41493e-05
Roseinatronobacter sp020667835	1	1.41493e-05
Roseinatronobacter sp016937725	1	1.41493e-05
Roseinatronobacter calidilacus	1	1.41493e-05
JAFGPS01 sp016933295	1	1.41493e-05
Roseinatronobacter sp009908405	1	1.41493e-05
Roseinatronobacter ekhonensis	1	1.41493e-05
Roseinatronobacter sp023336755	1	1.41493e-05
Roseinatronobacter sp020832655	1	1.41493e-05
Roseinatronobacter sp017510335	1	1.41493e-05
Roseinatronobacter sp020832445	1	1.41493e-05
Roseinatronobacter sp007134805	1	1.41493e-05
Roseinatronobacter sp007118295	1	1.41493e-05
Roseinatronobacter sp003561595	1	1.41493e-05
Roseinatronobacter sp007695345	1	1.41493e-05
JAFGPS01 sp016931715	1	1.41493e-05
Roseinatronobacter sp003564655	1	1.41493e-05
Roseinatronobacter sp007128135	1	1.41493e-05
Roseinatronobacter sp007694945	1	1.41493e-05
Roseinatronobacter sp007116575	1	1.41493e-05
JAFGPS01 sp016936075	1	1.41493e-05
Roseinatronobacter sp003565055	1	1.41493e-05
Roseinatronobacter sp007116445	1	1.41493e-05
Roseinatronobacter sp007692585	1	1.41493e-05
Roseinatronobacter thiooxidans_A	1	1.41493e-05
GCA-020343675 sp020343675	1	1.41493e-05
Roseinatronobacter sp020832585	1	1.41493e-05
Roseinatronobacter sp020832555	1	1.41493e-05
Roseinatronobacter sp007118445	1	1.41493e-05
Roseinatronobacter sp007123015	1	1.41493e-05
Roseinatronobacter sp003567315	1	1.41493e-05
Roseinatronobacter sp007125005	1	1.41493e-05
Roseinatronobacter monicus	1	1.41493e-05
Roseinatronobacter thiooxidans	1	1.41493e-05
Roseinatronobacter sp007126715	1	1.41493e-05
Roseinatronobacter bogoriensis	1	1.41493e-05
Roseinatronobacter sp022565265	1	1.41493e-05
NIOZ-UU13 sp022566315	1	1.41493e-05
Roseinatronobacter sp007128995	1	1.41493e-05
Roseinatronobacter sp007131465	1	1.41493e-05
Rhabdonatronobacter sp003551925	1	1.41493e-05
Rhabdonatronobacter sediminivivens	1	1.41493e-05
Rhabdonatronobacter sp007121115	1	1.41493e-05
UBA996 sp002291955	1	1.41493e-05
JAHDXW01 sp020846995	1	1.41493e-05
JAHDXW01 sp023383015	1	1.41493e-05
NIOZ-UU13 sp013202635	1	1.41493e-05
LNNU-3342 sp008711135	1	1.41493e-05
JACIYW01 sp014359745	1	1.41493e-05
JANSXY01 sp024742695	1	1.41493e-05
TMP-24 sp018240425	1	1.41493e-05
QY30 sp002356635	1	1.41493e-05
QY30 sp002440945	1	1.41493e-05
QY30 sp020622085	1	1.41493e-05
Albidovulum sp002841115	1	1.41493e-05
Albidovulum sp020446815	1	1.41493e-05
NIOZ-UU13 sp019456195	1	1.41493e-05
Albidovulum aquaemixtae	1	1.41493e-05
Albidovulum inexpectatum	1	1.41493e-05
Albidovulum sp020637635	1	1.41493e-05
Albidovulum denitrificans	1	1.41493e-05
UBA9732 sp902796335	1	1.41493e-05
NIOZ-UU13 sp014384025	1	1.41493e-05
Albidovulum sp002440625	1	1.41493e-05
Albidovulum sp020161655	1	1.41493e-05
Albidovulum sp020446905	1	1.41493e-05
Albidovulum sp008933605	1	1.41493e-05
Albidovulum sp020637675	1	1.41493e-05
Albidovulum sp011620265	1	1.41493e-05
Albidovulum sp002280515	1	1.41493e-05
Albidovulum sp020447005	1	1.41493e-05
Albidovulum sp024236495	1	1.41493e-05
Frigidibacter oleivorans	1	1.41493e-05
Frigidibacter sp002423245	1	1.41493e-05
G020352515 sp020352515	1	1.41493e-05
Frigidibacter mobilis	1	1.41493e-05
Frigidibacter albus	1	1.41493e-05
JAMJFX01 sp023544865	1	1.41493e-05
Pseudothioclava arenosa	1	1.41493e-05
Thioclava sp004153385	1	1.41493e-05
Thioclava sp001705665	1	1.41493e-05
Thioclava dalianensis	1	1.41493e-05
Thioclava sp913064665	1	1.41493e-05
JAFGCD01 sp023128595	1	1.41493e-05
Thioclava sp016937195	1	1.41493e-05
Thioclava indica	1	1.41493e-05
Thioclava atlantica	1	1.41493e-05
Thioclava nitratireducens	1	1.41493e-05
Thioclava sediminum	1	1.41493e-05
Thioclava sp009296265	1	1.41493e-05
Thioclava electrotropha	1	1.41493e-05
Thioclava sp002563775	1	1.41493e-05
Thioclava marina	1	1.41493e-05
Thioclava pacifica	1	1.41493e-05
JAFGCD01 sp016932835	1	1.41493e-05
Rhodobacter viridis	1	1.41493e-05
Rhodobacter capsulatus_B	1	1.41493e-05
Rhodobacter capsulatus_C	1	1.41493e-05
Rhodobacter capsulatus	1	1.41493e-05
Rhodobacter maris	1	1.41493e-05
JAFGCD01 sp016933985	1	1.41493e-05
Rhodobacter sp020023995	1	1.41493e-05
Rhodobacter aestuarii	1	1.41493e-05
Paenirhodobacter hankyongi	1	1.41493e-05
Paenirhodobacter ferrireducens	1	1.41493e-05
Paenirhodobacter populi	1	1.41493e-05
Paenirhodobacter enshiensis	1	1.41493e-05
SZUA-611 sp014763785	1	1.41493e-05
SZUA-611 sp003249215	1	1.41493e-05
LPB0142 sp001856665	1	1.41493e-05
Sedimentimonas sp021378075	1	1.41493e-05
Sedimentimonas flavescens	1	1.41493e-05
UBA6796 sp002452815	1	1.41493e-05
Phaeovulum veldkampii	1	1.41493e-05
Phaeovulum sp002421605	1	1.41493e-05
Phaeovulum sp019429405	1	1.41493e-05
Phaeovulum sp002842855	1	1.41493e-05
Phaeovulum sp002422085	1	1.41493e-05
Bieblia_A vinaykumarii	1	1.41493e-05
CAJVYK01 sp913009865	1	1.41493e-05
Paracoccus jeotgali	1	1.41493e-05
Paracoccus isoporae	1	1.41493e-05
Paracoccus sp013868135	1	1.41493e-05
Paracoccus xiamenensis	1	1.41493e-05
Paracoccus denitrificans_B	1	1.41493e-05
Paracoccus aurantiacus	1	1.41493e-05
Paracoccus alcaliphilus	1	1.41493e-05
Paracoccus siganidrum	1	1.41493e-05
Paracoccus sp018860165	1	1.41493e-05
Paracoccus seriniphilus	1	1.41493e-05
Paracoccus homiensis	1	1.41493e-05
Paracoccus onubensis	1	1.41493e-05
CAIYOL01 sp903927855	1	1.41493e-05
Paracoccus alkanivorans	1	1.41493e-05
Paracoccus saliphilus	1	1.41493e-05
Paracoccus marinus_A	1	1.41493e-05
Paracoccus sp002732665	1	1.41493e-05
Paracoccus salsus	1	1.41493e-05
Paracoccus sp002294185	1	1.41493e-05
Paracoccus caeni	1	1.41493e-05
Paracoccus amoyensis	1	1.41493e-05
Paracoccus subflavus	1	1.41493e-05
Paracoccus sediminis	1	1.41493e-05
Paracoccus sp021491915	1	1.41493e-05
G020351025 sp020351025	1	1.41493e-05
Paracoccus lichenicola	1	1.41493e-05
Paracoccus shandongensis	1	1.41493e-05
Paracoccus haematequi_A	1	1.41493e-05
Paracoccus fontiphilus	1	1.41493e-05
Paracoccus acridae	1	1.41493e-05
Paracoccus aerius	1	1.41493e-05
Paracoccus saliphilus_A	1	1.41493e-05
Paracoccus tibetensis	1	1.41493e-05
G020350405 sp020344865	1	1.41493e-05
Paracoccus aestuarii	1	1.41493e-05
Paracoccus hibiscisoli	1	1.41493e-05
Paracoccus marcusii	1	1.41493e-05
Paracoccus sp000787695	1	1.41493e-05
Paracoccus nototheniae	1	1.41493e-05
G020350405 sp020350405	1	1.41493e-05
Paracoccus gahaiensis	1	1.41493e-05
Paracoccus liaowanqingii	1	1.41493e-05
Paracoccus sp003590715	1	1.41493e-05
Paracoccus indicus	1	1.41493e-05
Paracoccus sediminilitoris	1	1.41493e-05
Paracoccus bogoriensis	1	1.41493e-05
Paracoccus zeaxanthinifaciens	1	1.41493e-05
JAGLSU01 sp023135935	1	1.41493e-05
Paracoccus sp018860625	1	1.41493e-05
Paracoccus sp024359525	1	1.41493e-05
Paracoccus tegillarcae	1	1.41493e-05
Paracoccus sp007096355	1	1.41493e-05
Paracoccus zhejiangensis	1	1.41493e-05
UBA9732 sp017632495	1	1.41493e-05
Paracoccus laeviglucosivorans	1	1.41493e-05
Paracoccus sp009711265	1	1.41493e-05
Paracoccus ravus	1	1.41493e-05
Paracoccus litorisediminis	1	1.41493e-05
Paracoccus aestuariivivens	1	1.41493e-05
Paracoccus limosus	1	1.41493e-05
Paracoccus mutanolyticus	1	1.41493e-05
Paracoccus yeei	1	1.41493e-05
Paracoccus aminovorans_B	1	1.41493e-05
Paracoccus aminovorans	1	1.41493e-05
JAGLSG01 sp023139715	1	1.41493e-05
Paracoccus lutimaris	1	1.41493e-05
Paracoccus sp018056045	1	1.41493e-05
Paracoccus halophilus	1	1.41493e-05
Paracoccus kondratievae	1	1.41493e-05
JAGLSG01 sp023135865	1	1.41493e-05
Paracoccus sp002359815	1	1.41493e-05
Paracoccus thiocyanatus	1	1.41493e-05
Paracoccus versutus	1	1.41493e-05
Paracoccus pantotrophus	1	1.41493e-05
Paracoccus denitrificans	1	1.41493e-05
B140-G9 sp003644295	1	1.41493e-05
Paracoccus sp001447385	1	1.41493e-05
Paracoccus sp000518925	1	1.41493e-05
Paracoccus binzhouensis	1	1.41493e-05
Paracoccus sp009696685	1	1.41493e-05
Paracoccus sulfuroxidans	1	1.41493e-05
Paracoccus aminophilus	1	1.41493e-05
Paracoccus denitrificans_A	1	1.41493e-05
Paracoccus sp019061185	1	1.41493e-05
Paracoccus marinus	1	1.41493e-05
Paracoccus aeridis	1	1.41493e-05
JAFGRL01 sp016935195	1	1.41493e-05
Paracoccus sp014164625	1	1.41493e-05
Paracoccus chinensis	1	1.41493e-05
Paracoccus salipaludis	1	1.41493e-05
Paracoccus solventivorans	1	1.41493e-05
Paracoccus alkenifer	1	1.41493e-05
Paracoccus contaminans	1	1.41493e-05
VRUG01 sp019456255	1	1.41493e-05
Paracoccus sphaerophysae	1	1.41493e-05
Paracoccus sanguinis	1	1.41493e-05
Paracoccus luteus	1	1.41493e-05
Paracoccus endophyticus	1	1.41493e-05
Paracoccus sp009674885	1	1.41493e-05
Paracoccus suum	1	1.41493e-05
Paracoccus sp934533075	1	1.41493e-05
Wagnerdoeblera intermedia	1	1.41493e-05
Wagnerdoeblera faecalis	1	1.41493e-05
Wagnerdoeblera megaterium	1	1.41493e-05
Wagnerdoeblera nectariphila	1	1.41493e-05
Fen-1359 sp003141315	1	1.41493e-05
Rhodobacter_F sp020250175	1	1.41493e-05
Rhodobacter_F sp020250125	1	1.41493e-05
Rhodobacter_F sp020250445	1	1.41493e-05
UBA9732 sp900321635	1	1.41493e-05
Rhodobacter_F sp020251025	1	1.41493e-05
Rhodobacter_F sp013297695	1	1.41493e-05
Rhodobacter_F sphaeroides_A	1	1.41493e-05
JAKENF01 sp021491355	1	1.41493e-05
Fen-1362 sp016932095	1	1.41493e-05
Neotabrizicola sp013693875	1	1.41493e-05
Neotabrizicola shimadae	1	1.41493e-05
JAKALB01 sp021813365	1	1.41493e-05
CAMBWO01 sp945871285	1	1.41493e-05
Stagnihabitans tardus	1	1.41493e-05
Stagnihabitans sp016124195	1	1.41493e-05
Stagnihabitans sp903845215	1	1.41493e-05
Stagnihabitans sp903873585	1	1.41493e-05
Stagnihabitans antarcticus_A	1	1.41493e-05
Fen-1362 sp903857265	1	1.41493e-05
Pseudotabrizicola sp023263735	1	1.41493e-05
Pseudotabrizicola sp023260935	1	1.41493e-05
Pseudotabrizicola sp021741245	1	1.41493e-05
Pseudotabrizicola nectariphilus_A	1	1.41493e-05
Pseudotabrizicola sp016936395	1	1.41493e-05
Pseudotabrizicola alkalilacus	1	1.41493e-05
Pseudotabrizicola sediminis	1	1.41493e-05
Pseudotabrizicola sp002900965	1	1.41493e-05
Pseudotabrizicola sp002794355	1	1.41493e-05
Pseudotabrizicola algicola	1	1.41493e-05
Fen-1362 sp003170415	1	1.41493e-05
JAAURK01 sp012032275	1	1.41493e-05
JAJNPS01 sp021155205	1	1.41493e-05
Fen-1362 sp003141275	1	1.41493e-05
Tabrizicola sp022842145	1	1.41493e-05
Tabrizicola sp013824055	1	1.41493e-05
Tabrizicola sp016792685	1	1.41493e-05
Tabrizicola sp002280405	1	1.41493e-05
Tabrizicola sp005222785	1	1.41493e-05
Tabrizicola flagellatus	1	1.41493e-05
Tabrizicola sp004762095	1	1.41493e-05
Tabrizicola thermarum	1	1.41493e-05
Tabrizicola calidifons	1	1.41493e-05
Tabrizicola sp017303485	1	1.41493e-05
Tabrizicola sp016793705	1	1.41493e-05
Tabrizicola sp018057165	1	1.41493e-05
Tabrizicola soli	1	1.41493e-05
Tabrizicola aquatica	1	1.41493e-05
Tabrizicola sp903917595	1	1.41493e-05
Tabrizicola sp012036325	1	1.41493e-05
Tabrizicola sp002280315	1	1.41493e-05
Tabrizicola piscis	1	1.41493e-05
Tabrizicola sp013821825	1	1.41493e-05
Fuscovulum blasticum	1	1.41493e-05
Fuscovulum sp020564565	1	1.41493e-05
DTPU01 sp018007255	1	1.41493e-05
JAAKGP01 sp016704435	1	1.41493e-05
JAAKGP01 sp018058035	1	1.41493e-05
JAAKGP01 sp011043545	1	1.41493e-05
JAAKGP01 sp934500835	1	1.41493e-05
Xinfangfangia pollutisoli	1	1.41493e-05
Pseudogemmobacter sp014879735	1	1.41493e-05
Pseudogemmobacter humi	1	1.41493e-05
Pseudogemmobacter sp020539525	1	1.41493e-05
Pseudogemmobacter hezensis	1	1.41493e-05
Pseudogemmobacter bohemicus	1	1.41493e-05
JAIPFM01 sp021736645	1	1.41493e-05
Pseudogemmobacter sp016405985	1	1.41493e-05
Pseudogemmobacter sp900105075	1	1.41493e-05
Cypionkella sp013298675	1	1.41493e-05
Cypionkella antarcticus_B	1	1.41493e-05
Cypionkella antarcticus_C	1	1.41493e-05
Cypionkella sp001828855	1	1.41493e-05
Cypionkella sp018063485	1	1.41493e-05
Cypionkella sp024641255	1	1.41493e-05
JAIPFM01 sp022567055	1	1.41493e-05
Cypionkella sp009773375	1	1.41493e-05
Cypionkella sp002256245	1	1.41493e-05
Cypionkella psychrotolerans	1	1.41493e-05
Cypionkella sp024642045	1	1.41493e-05
Cypionkella sp913062925	1	1.41493e-05
Cypionkella sp023255415	1	1.41493e-05
Cypionkella antarcticus_A	1	1.41493e-05
JAIPFM01 sp022563885	1	1.41493e-05
CAIYZT01 sp903930735	1	1.41493e-05
Tabrizicola_A sp023254015	1	1.41493e-05
Tabrizicola_A oligotrophica	1	1.41493e-05
Tabrizicola_A sp021741465	1	1.41493e-05
Tabrizicola_A sp016869835	1	1.41493e-05
Fuscibacter sp013328815	1	1.41493e-05
Fuscibacter sp002336845	1	1.41493e-05
Fuscibacter oryzae	1	1.41493e-05
Fuscibacter sp014859945	1	1.41493e-05
Gemmobacter_B sp011059185	1	1.41493e-05
Gemmobacter_B sp013824045	1	1.41493e-05
Gemmobacter_B sp022843025	1	1.41493e-05
Gemmobacter_B ruber	1	1.41493e-05
Gemmobacter_B sp002855575	1	1.41493e-05
Gemmobacter_B sp014654775	1	1.41493e-05
PLanc-01 sp016927855	1	1.41493e-05
Gemmobacter_B sp000500915	1	1.41493e-05
Gemmobacter_B amnigenus	1	1.41493e-05
Gemmobacter_B sp002256185	1	1.41493e-05
Gemmobacter_B straminiformis	1	1.41493e-05
Gemmobacter_B sp020852535	1	1.41493e-05
Gemmobacter_B aquarius	1	1.41493e-05
JAAFHS01 sp013298485	1	1.41493e-05
Gemmobacter_C tilapiae	1	1.41493e-05
Gemmobacter aquatilis	1	1.41493e-05
Gemmobacter fulvus	1	1.41493e-05
Gemmobacter sp003509785	1	1.41493e-05
Gemmobacter aquaticus	1	1.41493e-05
Gemmobacter caeruleus	1	1.41493e-05
Gemmobacter sp016792925	1	1.41493e-05
Gemmobacter serpentinus	1	1.41493e-05
Gemmobacter caeni	1	1.41493e-05
Gemmobacter lutimaris	1	1.41493e-05
Gemmobacter lanyuensis	1	1.41493e-05
Gemmobacter_D aestuarii	1	1.41493e-05
JACXUX01 sp014763725	1	1.41493e-05
G019454225 sp019454225	1	1.41493e-05
Szabonella alba	1	1.41493e-05
PLanc-01 sp012744475	1	1.41493e-05
Pseudorhodobacter sp003991405	1	1.41493e-05
Pseudorhodobacter wandonensis	1	1.41493e-05
Pseudorhodobacter ferrugineus	1	1.41493e-05
Pseudorhodobacter antarcticus	1	1.41493e-05
Pseudorhodobacter turbinis	1	1.41493e-05
Pseudorhodobacter aquimaris	1	1.41493e-05
Falsirhodobacter xinxiangensis	1	1.41493e-05
Falsirhodobacter deserti	1	1.41493e-05
Falsirhodobacter sp018279165	1	1.41493e-05
Falsirhodobacter halotolerans	1	1.41493e-05
Falsirhodobacter sp000739715	1	1.41493e-05
PLanc-01 sp001603075	1	1.41493e-05
Cereibacter changlensis	1	1.41493e-05
Cereibacter_A ovatus	1	1.41493e-05
Cereibacter_A sp002407205	1	1.41493e-05
PLanc-01 sp012719085	1	1.41493e-05
Cereibacter_A azotoformans	1	1.41493e-05
Cereibacter_A sphaeroides	1	1.41493e-05
Cereibacter_A johrii	1	1.41493e-05
Pseudorhodobacter_B sp000176015	1	1.41493e-05
JACMNW01 sp014378345	1	1.41493e-05
Fertoeibacter niger	1	1.41493e-05
Acidimangrovimonas sediminis	1	1.41493e-05
Acidimangrovimonas sp913064775	1	1.41493e-05
Acidimangrovimonas indica	1	1.41493e-05
Solirhodobacter sp021845805	1	1.41493e-05
PLanc-01 sp016932895	1	1.41493e-05
Solirhodobacter sp021779835	1	1.41493e-05
Solirhodobacter sp016124615	1	1.41493e-05
Solirhodobacter olei	1	1.41493e-05
Solirhodobacter sp021813645	1	1.41493e-05
Haematobacter massiliensis	1	1.41493e-05
Haematobacter missouriensis	1	1.41493e-05
Haematobacter sp002196855	1	1.41493e-05
SLM-1 sp024723735	1	1.41493e-05
JABURR01 sp014762635	1	1.41493e-05
NORP110 sp019090885	1	1.41493e-05
PLanc-01 sp016928975	1	1.41493e-05
JAHEAO01 sp024642725	1	1.41493e-05
JAHEAO01 sp024637315	1	1.41493e-05
S012-89 sp015487335	1	1.41493e-05
NVTR01 sp002732955	1	1.41493e-05
JAJRUE01 sp024277955	1	1.41493e-05
UBA9732 sp017962865	1	1.41493e-05
Roseitranquillus sediminis	1	1.41493e-05
WLWX01 sp012103375	1	1.41493e-05
Palleronia guishaninsula	1	1.41493e-05
Palleronia sediminis	1	1.41493e-05
Palleronia caenipelagi	1	1.41493e-05
Palleronia rufa	1	1.41493e-05
Palleronia sp900609015	1	1.41493e-05
Palleronia abyssalis	1	1.41493e-05
Palleronia marisminoris	1	1.41493e-05
Palleronia pontilimi	1	1.41493e-05
Palleronia pelagia	1	1.41493e-05
Palleronia salina	1	1.41493e-05
Palleronia aestuarii	1	1.41493e-05
PLanc-01 sp018055905	1	1.41493e-05
CCMM004 sp004005435	1	1.41493e-05
Profundibacterium mesophilum	1	1.41493e-05
Oceaniglobus roseus	1	1.41493e-05
Oceaniglobus indicus	1	1.41493e-05
Oceaniglobus sp008085915	1	1.41493e-05
PLanc-01 sp012517265	1	1.41493e-05
Oceaniglobus ichthyenteri	1	1.41493e-05
Oceaniglobus trochenteri	1	1.41493e-05
Tranquillimonas rosea	1	1.41493e-05
Tranquillimonas littorinae	1	1.41493e-05
Tranquillimonas alkanivorans	1	1.41493e-05
JABSSC01 sp013214635	1	1.41493e-05
Kangsaoukella pontilimi	1	1.41493e-05
Boseongicola sp014075275	1	1.41493e-05
Boseongicola sp013042105	1	1.41493e-05
PLanc-01 sp002327785	1	1.41493e-05
Boseongicola aestuarii	1	1.41493e-05
Boseongicola sp905479635	1	1.41493e-05
JABDJX01 sp013003245	1	1.41493e-05
JABDJO01 sp013002465	1	1.41493e-05
JAJDOD01 sp022340315	1	1.41493e-05
PLanc-01 sp017993835	1	1.41493e-05
JAJDOD01 sp022824525	1	1.41493e-05
JAJDOD01 sp022826385	1	1.41493e-05
JAJEFO01 sp022820365	1	1.41493e-05
JAJEFO01 sp022819605	1	1.41493e-05
JAJEFO01 sp022824315	1	1.41493e-05
JAJEFO01 sp022826205	1	1.41493e-05
JAJEFO01 sp009838075	1	1.41493e-05
JAJEFO01 sp009839535	1	1.41493e-05
Silicimonas algicola	1	1.41493e-05
IMCC34051 sp003605175	1	1.41493e-05
PLanc-01 sp016872975	1	1.41493e-05
IMCC34051 sp013003075	1	1.41493e-05
IMCC34051 sp013042605	1	1.41493e-05
Rhodobacter_B sp013184805	1	1.41493e-05
Rhodobacter_B sp017792445	1	1.41493e-05
Rhodobacter_B sp002701395	1	1.41493e-05
UBA9732 sp017470995	1	1.41493e-05
PLanc-01 sp023481165	1	1.41493e-05
Rhodobacter_B sp024644285	1	1.41493e-05
Rhodobacter_B sp022340385	1	1.41493e-05
Rhodobacter_B sp024226455	1	1.41493e-05
Rhodobacter_B sp022824145	1	1.41493e-05
Rhodobacter_B lobularis	1	1.41493e-05
ASV31 sp019061145	1	1.41493e-05
3107 sp001483205	1	1.41493e-05
Rhodosalinus sediminis	1	1.41493e-05
Rhodosalinus halophilus	1	1.41493e-05
Hasllibacter halocynthiae	1	1.41493e-05
Thalassobacter stenotrophicus	1	1.41493e-05
Jannaschia seohaensis	1	1.41493e-05
Jannaschia formosa	1	1.41493e-05
Jannaschia sp019655435	1	1.41493e-05
Jannaschia sp025141175	1	1.41493e-05
Jannaschia seosinensis	1	1.41493e-05
Jannaschia rubra	1	1.41493e-05
Jannaschia sp023015695	1	1.41493e-05
Jannaschia pohangensis	1	1.41493e-05
Jannaschia helgolandensis	1	1.41493e-05
Jannaschia marina	1	1.41493e-05
Jannaschia donghaensis	1	1.41493e-05
Jannaschia faecimaris	1	1.41493e-05
Jannaschia sp016820245	1	1.41493e-05
Jannaschia aquimarina	1	1.41493e-05
Jannaschia sp025144335	1	1.41493e-05
Alterinioella nitratireducens	1	1.41493e-05
Nioella sp002783145	1	1.41493e-05
Nioella sp003428585	1	1.41493e-05
Nioella nitratireducens	1	1.41493e-05
Nioella ostreopsis	1	1.41493e-05
Nioella sediminis	1	1.41493e-05
JAFMHK01 sp017854585	1	1.41493e-05
Rhodophyticola sp013179285	1	1.41493e-05
Rhodophyticola sp004751985	1	1.41493e-05
Rhodophyticola porphyridii	1	1.41493e-05
Rhodophyticola sp017644125	1	1.41493e-05
JANSYL01 sp024742455	1	1.41493e-05
Roseicyclus sp018401965	1	1.41493e-05
Roseicyclus sp018401055	1	1.41493e-05
Roseicyclus mahoneyensis	1	1.41493e-05
UBA7708 sp016873215	1	1.41493e-05
Roseicyclus sp015689735	1	1.41493e-05
Roseicyclus sp018402035	1	1.41493e-05
Roseicyclus persicicum	1	1.41493e-05
Roseicyclus sp015689745	1	1.41493e-05
Gymnodinialimonas sp015689645	1	1.41493e-05
Gymnodinialimonas sp020177575	1	1.41493e-05
Gymnodinialimonas sp016763475	1	1.41493e-05
Gymnodinialimonas sp000013565	1	1.41493e-05
Gymnodinialimonas sp001650845	1	1.41493e-05
Gymnodinialimonas ceratoperidinii	1	1.41493e-05
Gymnodinialimonas sp025141835	1	1.41493e-05
Roseibacterium sp001314805	1	1.41493e-05
UBA7708 sp002482415	1	1.41493e-05
Roseibacterium elongatum	1	1.41493e-05
Roseibacterium sp019800885	1	1.41493e-05
HKCCE3408 sp015689705	1	1.41493e-05
HKCCE3408 sp015689685	1	1.41493e-05
M30B80 sp018401385	1	1.41493e-05
UBA7708 sp016935635	1	1.41493e-05
M30B80 sp015689775	1	1.41493e-05
M30B80 sp015693905	1	1.41493e-05
Dinoroseobacter shibae	1	1.41493e-05
Dinoroseobacter sp006844665	1	1.41493e-05
Dinoroseobacter sp013215265	1	1.41493e-05
Litoreibacter sp013042765	1	1.41493e-05
Litoreibacter ponti	1	1.41493e-05
Litoreibacter arenae	1	1.41493e-05
Litoreibacter janthinus	1	1.41493e-05
Litoreibacter albidus	1	1.41493e-05
Litoreibacter meonggei	1	1.41493e-05
Litoreibacter ascidiaceicola	1	1.41493e-05
Litoreibacter halocynthiae	1	1.41493e-05
Litoreibacter roseus	1	1.41493e-05
HTCC2150 sp000169395	1	1.41493e-05
Brevirhabdus pacifica	1	1.41493e-05
JAHDQI01 sp022705405	1	1.41493e-05
WX04 sp022448245	1	1.41493e-05
WX04 sp007995215	1	1.41493e-05
Planktomarina sp905182425	1	1.41493e-05
JAHDQI01 sp018433925	1	1.41493e-05
Planktomarina sp002698165	1	1.41493e-05
Planktomarina sp905182325	1	1.41493e-05
Planktomarina sp017856985	1	1.41493e-05
Planktomarina sp913047725	1	1.41493e-05
Planktomarina sp002683685	1	1.41493e-05
Planktomarina sp022425445	1	1.41493e-05
Planktomarina sp905182195	1	1.41493e-05
Planktomarina sp905182455	1	1.41493e-05
Planktomarina sp905182535	1	1.41493e-05
Planktomarina sp000981705	1	1.41493e-05
Planktomarina sp020630595	1	1.41493e-05
Planktomarina sp020630015	1	1.41493e-05
Planktomarina sp020629235	1	1.41493e-05
T3Sed10-213 sp012729675	1	1.41493e-05
Planktomarina sp020629775	1	1.41493e-05
Nereida sp021654165	1	1.41493e-05
Nereida ignava	1	1.41493e-05
JAHTBL01 sp020177595	1	1.41493e-05
Sulfitobacter_F rosea	1	1.41493e-05
UBA9732 sp902781545	1	1.41493e-05
Sulfitobacter_F algicola	1	1.41493e-05
Cognatiyoonia koreensis	1	1.41493e-05
Cognatiyoonia sediminum	1	1.41493e-05
Yoonia vestfoldensis	1	1.41493e-05
Yoonia vestfoldensis_B	1	1.41493e-05
Yoonia vestfoldensis_A	1	1.41493e-05
Yoonia sp018402175	1	1.41493e-05
T3Sed10-213 sp003567095	1	1.41493e-05
Yoonia sp017390475	1	1.41493e-05
Yoonia sp003551805	1	1.41493e-05
Yoonia sp014859355	1	1.41493e-05
Yoonia sp017854565	1	1.41493e-05
Yoonia sp000967725	1	1.41493e-05
T3Sed10-213 sp007121565	1	1.41493e-05
Yoonia maritima_A	1	1.41493e-05
Yoonia maritima	1	1.41493e-05
Yoonia tamlensis	1	1.41493e-05
Yoonia sp003318235	1	1.41493e-05
Yoonia sp022096995	1	1.41493e-05
Yoonia sediminilitoris	1	1.41493e-05
Yoonia sp023015625	1	1.41493e-05
Yoonia sp000169435	1	1.41493e-05
Yoonia maricola	1	1.41493e-05
T3Sed10-213 sp011048645	1	1.41493e-05
Yoonia sp023263855	1	1.41493e-05
Yoonia sp001419985	1	1.41493e-05
Yoonia rosea	1	1.41493e-05
Yoonia sp003201935	1	1.41493e-05
Yoonia sp020627605	1	1.41493e-05
Yoonia sp900143545	1	1.41493e-05
T3Sed10-213 sp012519365	1	1.41493e-05
Yoonia litorea	1	1.41493e-05
Yoonia sp020628545	1	1.41493e-05
Yoonia sp025141675	1	1.41493e-05
Yoonia ponticola	1	1.41493e-05
Yoonia sp023955335	1	1.41493e-05
Yoonia sp913061335	1	1.41493e-05
Yoonia sp905182645	1	1.41493e-05
Yoonia sp024686085	1	1.41493e-05
Yoonia sp002378665	1	1.41493e-05
JAIVHI01 sp020201155	1	1.41493e-05
4572-13 sp021372945	1	1.41493e-05
Loktanella sp024635625	1	1.41493e-05
Loktanella salsilacus	1	1.41493e-05
Loktanella sp021735925	1	1.41493e-05
Loktanella atrilutea	1	1.41493e-05
Loktanella fryxellensis	1	1.41493e-05
Loktanella sp004145405	1	1.41493e-05
Loktanella sp018263905	1	1.41493e-05
Loktanella sp001420005	1	1.41493e-05
Loktanella sp900110705	1	1.41493e-05
Alexandriicola marinus	1	1.41493e-05
Brachyspira sp009755885	1	1.41493e-05
JALZWD01 sp023300365	1	1.41493e-05
JALZWD01 sp020629175	1	1.41493e-05
Flavimaricola marinus	1	1.41493e-05
JAHEBU01 sp024642115	1	1.41493e-05
JAHEBU01 sp016125575	1	1.41493e-05
4572-13 sp016782835	1	1.41493e-05
Marivivens sp023255435	1	1.41493e-05
Marivivens donghaensis_A	1	1.41493e-05
Marivivens aquimaris	1	1.41493e-05
Marivivens niveibacter	1	1.41493e-05
Marivivens geojensis	1	1.41493e-05
Marivivens donghaensis	1	1.41493e-05
JAEPMR01 sp017643845	1	1.41493e-05
SELP01 sp004145845	1	1.41493e-05
JAHEBS01 sp024642145	1	1.41493e-05
RFZI01 sp024642185	1	1.41493e-05
4572-13 sp021157685	1	1.41493e-05
RFZI01 sp023254495	1	1.41493e-05
RFZI01 sp009920775	1	1.41493e-05
JALQXR01 sp023263105	1	1.41493e-05
Ketogulonicigenium robustum	1	1.41493e-05
Ketogulonicigenium vulgare	1	1.41493e-05
JADYZU01 sp019454835	1	1.41493e-05
JADYZU01 sp020852925	1	1.41493e-05
Rubellimicrobium mesophilum	1	1.41493e-05
Rubellimicrobium sp902805995	1	1.41493e-05
4572-13 sp003644215	1	1.41493e-05
Rubellimicrobium roseum	1	1.41493e-05
Rubellimicrobium rubrum	1	1.41493e-05
Rubellimicrobium aerolatum	1	1.41493e-05
Rubellimicrobium sp017916275	1	1.41493e-05
Rubellimicrobium thermophilum	1	1.41493e-05
Rubellimicrobium sp009904055	1	1.41493e-05
JAFIEN01 sp020832515	1	1.41493e-05
4572-13 sp002084585	1	1.41493e-05
JAACUH01 sp009993005	1	1.41493e-05
Pseudoroseicyclus aestuarii	1	1.41493e-05
Limimaricola pyoseonensis	1	1.41493e-05
Limimaricola variabilis	1	1.41493e-05
Limimaricola soesokkakensis	1	1.41493e-05
Limimaricola cinnabarinus	1	1.41493e-05
Limimaricola hongkongensis	1	1.41493e-05
Limimaricola sp024159025	1	1.41493e-05
Limimaricola cinnabarinus_B	1	1.41493e-05
Wenxinia marina	1	1.41493e-05
4572-13 sp018052735	1	1.41493e-05
Wenxinia saemankumensis	1	1.41493e-05
Pseudoroseicyclus_A tamaricis	1	1.41493e-05
GCA-2748265 sp002748265	1	1.41493e-05
4572-13 sp022615575	1	1.41493e-05
Oceanicola granulosus	1	1.41493e-05
Oceanicola pacificus_A	1	1.41493e-05
Oceanicola antarcticus_A	1	1.41493e-05
Oceanicola aquaticum	1	1.41493e-05
Oceanicola lentulus	1	1.41493e-05
UBA9732 sp017614625	1	1.41493e-05
Salibaculum sp001314655	1	1.41493e-05
Salibaculum halophilum	1	1.41493e-05
Salibaculum sp009908505	1	1.41493e-05
Salibaculum griseiflavum	1	1.41493e-05
SW4 sp002732825	1	1.41493e-05
Pseudooctadecabacter sp020628265	1	1.41493e-05
Pseudooctadecabacter sp020627745	1	1.41493e-05
Pseudooctadecabacter jejudonensis	1	1.41493e-05
Thalassorhabdomicrobium marinisediminis	1	1.41493e-05
Octadecabacter sp018861045	1	1.41493e-05
Octadecabacter sp021532625	1	1.41493e-05
Octadecabacter antarcticus	1	1.41493e-05
Octadecabacter sp017886375	1	1.41493e-05
Octadecabacter arcticus	1	1.41493e-05
Octadecabacter ascidiaceicola	1	1.41493e-05
Octadecabacter temperatus	1	1.41493e-05
Octadecabacter sp003533975	1	1.41493e-05
Octadecabacter sp018500005	1	1.41493e-05
Octadecabacter sp021532615	1	1.41493e-05
Octadecabacter sp018608045	1	1.41493e-05
Thalassobium sp000161835	1	1.41493e-05
Donghicola tyrosinivorans	1	1.41493e-05
Donghicola mangrovi	1	1.41493e-05
Donghicola eburneus	1	1.41493e-05
JALQTR01 sp023260835	1	1.41493e-05
CPC320 sp002684375	1	1.41493e-05
VRUF01 sp019456245	1	1.41493e-05
CPC320 sp002336405	1	1.41493e-05
HIMB11 sp000472185	1	1.41493e-05
HIMB11 sp022424725	1	1.41493e-05
HIMB11 sp018222665	1	1.41493e-05
HIMB11 sp003486095	1	1.41493e-05
HIMB11 sp913060475	1	1.41493e-05
HIMB11 sp009920225	1	1.41493e-05
HIMB11 sp009920815	1	1.41493e-05
JAHEJA01 sp024639125	1	1.41493e-05
JALRHZ01 sp023259435	1	1.41493e-05
VRUF01 sp021736615	1	1.41493e-05
LFER01 sp913031285	1	1.41493e-05
LFER01 sp913051655	1	1.41493e-05
LFER01 sp001510135	1	1.41493e-05
VRUF01 sp019456225	1	1.41493e-05
LGRT01 sp016778765	1	1.41493e-05
LGRT01 sp001642945	1	1.41493e-05
CABZJG01 sp902525995	1	1.41493e-05
Anaerohalosphaera lusitana	1	1.41493e-05
Litorivita pollutaquae	1	1.41493e-05
Planktotalea sp000156115	1	1.41493e-05
Planktotalea sp018607995	1	1.41493e-05
Planktotalea sp024645145	1	1.41493e-05
Planktotalea frisia	1	1.41493e-05
Planktotalea sp018607965	1	1.41493e-05
Planktotalea arctica	1	1.41493e-05
Salinihabitans flavidus	1	1.41493e-05
Shimia_A biformata	1	1.41493e-05
Cognatishimia activa_A	1	1.41493e-05
Cognatishimia sp013215215	1	1.41493e-05
Cognatishimia maritima	1	1.41493e-05
Cognatishimia activa	1	1.41493e-05
QNBT01 sp013349435	1	1.41493e-05
Shimia abyssi	1	1.41493e-05
Shimia sp900143615	1	1.41493e-05
Shimia isoporae	1	1.41493e-05
Shimia sp001292625	1	1.41493e-05
Shimia haliotis	1	1.41493e-05
QNBT01 sp003644205	1	1.41493e-05
Shimia sp024224295	1	1.41493e-05
Shimia sp913054185	1	1.41493e-05
Shimia sp900537125	1	1.41493e-05
Shimia sp022448905	1	1.41493e-05
Shimia sp014872815	1	1.41493e-05
Shimia marina	1	1.41493e-05
Shimia sp017744095	1	1.41493e-05
Shimia sp017743735	1	1.41493e-05
Shimia aestuarii	1	1.41493e-05
Shimia marina_A	1	1.41493e-05
Shimia sp024331145	1	1.41493e-05
DRGS01 sp011053245	1	1.41493e-05
Shimia sp018223085	1	1.41493e-05
Shimia aestuarii_A	1	1.41493e-05
Shimia litoralis	1	1.41493e-05
Shimia thalassica	1	1.41493e-05
Shimia sediminis	1	1.41493e-05
Shimia gijangensis	1	1.41493e-05
GCA-2747035 sp002747035	1	1.41493e-05
JAKGBX01 sp021555075	1	1.41493e-05
Marimonas lutisalis	1	1.41493e-05
JAFGKL01 sp023143375	1	1.41493e-05
Aquicoccus porphyridii	1	1.41493e-05
Aquicoccus sp011389685	1	1.41493e-05
Aquicoccus sp001314705	1	1.41493e-05
Lentibacter sp003417655	1	1.41493e-05
Lentibacter algarum	1	1.41493e-05
Lentibacter sp018500075	1	1.41493e-05
JAFGKL01 sp016928585	1	1.41493e-05
Lentibacter sp016744435	1	1.41493e-05
Lentibacter algarum_A	1	1.41493e-05
Roseovarius sp900327775	1	1.41493e-05
Roseovarius albus	1	1.41493e-05
Roseovarius sp019599045	1	1.41493e-05
Roseovarius nubinhibens	1	1.41493e-05
Roseovarius sp934501475	1	1.41493e-05
Roseovarius spongiae	1	1.41493e-05
Roseovarius sp003122245	1	1.41493e-05
JACZKQ01 sp014859965	1	1.41493e-05
Roseovarius nanhaiticus	1	1.41493e-05
Roseovarius arcticus	1	1.41493e-05
Roseovarius sp024636515	1	1.41493e-05
Roseovarius sediminicola	1	1.41493e-05
Roseovarius sp024355225	1	1.41493e-05
Roseovarius dicentrarchi	1	1.41493e-05
Roseovarius sp002783205	1	1.41493e-05
Roseovarius azorensis	1	1.41493e-05
Roseovarius sp002072155	1	1.41493e-05
Roseovarius tolerans	1	1.41493e-05
Roseovarius sp002842985	1	1.41493e-05
Roseovarius sp018069895	1	1.41493e-05
B28-G16 sp021160785	1	1.41493e-05
Roseovarius sp014359765	1	1.41493e-05
Roseovarius sp002720475	1	1.41493e-05
Roseovarius sp002421985	1	1.41493e-05
Roseovarius sp913055965	1	1.41493e-05
Roseovarius nitratireducens	1	1.41493e-05
Roseovarius sp016278295	1	1.41493e-05
Roseovarius sp000152845	1	1.41493e-05
Roseovarius mucosus_A	1	1.41493e-05
Roseovarius mucosus	1	1.41493e-05
Roseovarius sp018066915	1	1.41493e-05
Roseovarius sp913054395	1	1.41493e-05
Roseovarius lutimaris	1	1.41493e-05
Roseovarius gaetbuli	1	1.41493e-05
Roseovarius marisflavi	1	1.41493e-05
Roseovarius sp021775255	1	1.41493e-05
Roseovarius litorisediminis	1	1.41493e-05
Roseovarius aestuarii	1	1.41493e-05
FEN-1350 sp012517095	1	1.41493e-05
Roseovarius sp007125415	1	1.41493e-05
Roseovarius faecimaris	1	1.41493e-05
Roseovarius sp900313005	1	1.41493e-05
Roseovarius sp002366775	1	1.41493e-05
FEN-1350 sp003152975	1	1.41493e-05
Roseovarius aestuariivivens	1	1.41493e-05
Roseovarius sp024742835	1	1.41493e-05
Roseovarius confluentis	1	1.41493e-05
Roseovarius sp009363715	1	1.41493e-05
Roseovarius atlanticus	1	1.41493e-05
Roseovarius sp009363655	1	1.41493e-05
Roseovarius indicus	1	1.41493e-05
Roseovarius amoyensis	1	1.41493e-05
Roseovarius sp003298505	1	1.41493e-05
Roseovarius sp002166865	1	1.41493e-05
DSDH01 sp011055475	1	1.41493e-05
Roseovarius salinarum	1	1.41493e-05
Roseovarius sp913057115	1	1.41493e-05
Roseovarius bejariae	1	1.41493e-05
Roseovarius gahaiensis	1	1.41493e-05
Roseovarius pacificus	1	1.41493e-05
JAKSPF01 sp024405065	1	1.41493e-05
Roseovarius halotolerans	1	1.41493e-05
Roseovarius sp023260815	1	1.41493e-05
Roseovarius litoreus	1	1.41493e-05
JAFGGE01 sp016930745	1	1.41493e-05
Litorimicrobium taeanense	1	1.41493e-05
EhC02 sp001650895	1	1.41493e-05
EhC02 sp024304985	1	1.41493e-05
EhC02 sp024304855	1	1.41493e-05
JAFGGE01 sp016926155	1	1.41493e-05
EhC02 sp024636555	1	1.41493e-05
EhC02 sp021021435	1	1.41493e-05
UBA3069 sp002366795	1	1.41493e-05
Sediminimonas sp024637375	1	1.41493e-05
Sediminimonas qiaohouensis	1	1.41493e-05
CAJXSO01 sp009924775	1	1.41493e-05
CAJXSO01 sp913061505	1	1.41493e-05
Lutimaribacter saemankumensis	1	1.41493e-05
Lutimaribacter pacificus	1	1.41493e-05
Lutimaribacter sp021767525	1	1.41493e-05
Lutimaribacter sp023703375	1	1.41493e-05
UBA9554 sp945881965	1	1.41493e-05
UBA9554 sp003512825	1	1.41493e-05
UBA9554 sp009922885	1	1.41493e-05
UBA9554 sp023260655	1	1.41493e-05
Thalassobius sp002708925	1	1.41493e-05
Thalassobius litoralis	1	1.41493e-05
Thalassobius sp017792425	1	1.41493e-05
Thalassobius vesicularis	1	1.41493e-05
Thalassobius autumnalis	1	1.41493e-05
Thalassobius mediterraneus	1	1.41493e-05
Thalassobius sp022347685	1	1.41493e-05
Thalassobius gelatinovorus	1	1.41493e-05
Thalassobius mangrovi	1	1.41493e-05
Thalassobius aquimarinus	1	1.41493e-05
Pseudooceanicola pacificus	1	1.41493e-05
Pseudooceanicola nanhaiensis	1	1.41493e-05
Pseudooceanicola sp002210105	1	1.41493e-05
Pseudooceanicola alkaliphilus_A	1	1.41493e-05
Pseudooceanicola nanhaiensis_A	1	1.41493e-05
JAIORA01 sp021108375	1	1.41493e-05
Pseudooceanicola aestuarii	1	1.41493e-05
Pseudooceanicola antarcticus_A	1	1.41493e-05
Pseudooceanicola sediminis	1	1.41493e-05
Pseudooceanicola algae	1	1.41493e-05
Pseudooceanicola sp011806405	1	1.41493e-05
Pseudooceanicola endophyticus	1	1.41493e-05
Pseudooceanicola marinus	1	1.41493e-05
Pseudooceanicola marinus_A	1	1.41493e-05
Pseudooceanicola antarcticus	1	1.41493e-05
Pseudooceanicola sp018222585	1	1.41493e-05
Pseudooceanicola sp000220565	1	1.41493e-05
JAFGGI01 sp016930635	1	1.41493e-05
Pseudooceanicola nitratireducens	1	1.41493e-05
Pseudooceanicola onchidii	1	1.41493e-05
Pseudooceanicola batsensis	1	1.41493e-05
Pseudooceanicola atlanticus	1	1.41493e-05
Pseudooceanicola flagellatus_A	1	1.41493e-05
Pseudooceanicola sp002709085	1	1.41493e-05
Mesobacterium pallidum	1	1.41493e-05
Carideicomes alvinocaridis	1	1.41493e-05
Primorskyibacter sedentarius	1	1.41493e-05
Primorskyibacter flagellatus	1	1.41493e-05
Primorskyibacter marinus	1	1.41493e-05
Puniceibacterium profundi	1	1.41493e-05
Puniceibacterium sp001038505	1	1.41493e-05
Puniceibacterium confluentis	1	1.41493e-05
Puniceibacterium sediminis	1	1.41493e-05
Puniceibacterium sp024636635	1	1.41493e-05
Puniceibacterium antarcticum	1	1.41493e-05
Thalassococcus halodurans	1	1.41493e-05
Roseivivax lentus	1	1.41493e-05
Roseivivax sp009363255	1	1.41493e-05
Roseivivax sp021272185	1	1.41493e-05
Roseivivax halotolerans	1	1.41493e-05
Roseivivax isoporae	1	1.41493e-05
UBA12454 sp002068635	1	1.41493e-05
Roseivivax jejudonensis	1	1.41493e-05
Roseivivax marinus	1	1.41493e-05
Roseivivax sediminis	1	1.41493e-05
Roseivivax halodurans	1	1.41493e-05
Citreimonas salinaria	1	1.41493e-05
UBA12454 sp001825665	1	1.41493e-05
Allosediminivita pacifica	1	1.41493e-05
Tropicibacter naphthalenivorans	1	1.41493e-05
Tropicibacter sp003667315	1	1.41493e-05
AWRV01 sp000504185	1	1.41493e-05
AWRV01 sp017255395	1	1.41493e-05
Sagittula sp002814095	1	1.41493e-05
Sagittula stellata	1	1.41493e-05
Sagittula salina	1	1.41493e-05
Sagittula marina	1	1.41493e-05
UBA12454 sp021371795	1	1.41493e-05
Maliponia aquimaris	1	1.41493e-05
Antarctobacter heliothermus	1	1.41493e-05
Antarctobacter heliothermus_B	1	1.41493e-05
DP3N28-2 sp019218285	1	1.41493e-05
Mameliella sp019392335	1	1.41493e-05
UBA12454 sp001825675	1	1.41493e-05
Mameliella alba	1	1.41493e-05
Ponticoccus marisrubri	1	1.41493e-05
JAHDIS01 sp020630695	1	1.41493e-05
JAFMPQ01 sp020667845	1	1.41493e-05
SRXY01 sp004804335	1	1.41493e-05
Pelagimonas varians	1	1.41493e-05
UBA1265 sp024684115	1	1.41493e-05
Pelagimonas phthalicica	1	1.41493e-05
CAU-1522 sp019104745	1	1.41493e-05
Aestuariicoccus sp018224955	1	1.41493e-05
Salipiger mucosus	1	1.41493e-05
Salipiger marinus	1	1.41493e-05
Salipiger sp001687105	1	1.41493e-05
Salipiger pacificus_B	1	1.41493e-05
Salipiger mangrovisoli	1	1.41493e-05
Salipiger mangrovi	1	1.41493e-05
Salipiger pacificus_A	1	1.41493e-05
Salipiger pacificus	1	1.41493e-05
UBA12454 sp002839495	1	1.41493e-05
Salipiger sp024721115	1	1.41493e-05
Salipiger abyssi_A	1	1.41493e-05
Salipiger abyssi	1	1.41493e-05
Salipiger profundus	1	1.41493e-05
UBA12454 sp018828825	1	1.41493e-05
Salipiger thiooxidans	1	1.41493e-05
Salipiger bermudensis_A	1	1.41493e-05
Salipiger bermudensis	1	1.41493e-05
Salipiger bermudensis_B	1	1.41493e-05
Salipiger pallidus	1	1.41493e-05
Salipiger aestuarii	1	1.41493e-05
Salipiger sp018860705	1	1.41493e-05
JAKVCP01 sp022448925	1	1.41493e-05
Pseudoprimorskyibacter insulae	1	1.41493e-05
JAGRMT01 sp020441125	1	1.41493e-05
Marivita sp023370775	1	1.41493e-05
UBA12454 sp003142595	1	1.41493e-05
Marivita hallyeonensis	1	1.41493e-05
Marivita sp023015985	1	1.41493e-05
Marivita sp020055635	1	1.41493e-05
Marivita lacus	1	1.41493e-05
UBA12454 sp903847315	1	1.41493e-05
Marivita cryptomonadis	1	1.41493e-05
Marivita sp024742575	1	1.41493e-05
Marivita sp003149565	1	1.41493e-05
Marivita geojedonensis	1	1.41493e-05
Marivita sp022763305	1	1.41493e-05
Marivita sp017643905	1	1.41493e-05
Marivita sp020055675	1	1.41493e-05
GWC2-45-44 sp001824555	1	1.41493e-05
Pseudaestuariivita atlantica	1	1.41493e-05
Pseudaestuariivita sp020629995	1	1.41493e-05
JAKVBH01 sp022447495	1	1.41493e-05
Marinovum sp006226775	1	1.41493e-05
Marinovum algicola	1	1.41493e-05
Marinovum sp022867865	1	1.41493e-05
CAJXWO01 sp913062865	1	1.41493e-05
Poseidonocella pacifica	1	1.41493e-05
Poseidonocella sedimentorum	1	1.41493e-05
Aliishimia ponticola	1	1.41493e-05
Sulfitobacter_E sabulilitoris	1	1.41493e-05
Roseobacter ponti	1	1.41493e-05
Roseobacter sp024639605	1	1.41493e-05
Roseobacter sp020622345	1	1.41493e-05
Roseobacter denitrificans	1	1.41493e-05
Roseobacter litoralis	1	1.41493e-05
Roseobacter litoralis_A	1	1.41493e-05
Roseobacter sp019375555	1	1.41493e-05
Roseobacter sp015644665	1	1.41493e-05
JAEZED01 sp023417885	1	1.41493e-05
Roseobacter cerasinus	1	1.41493e-05
Sulfitobacter sp025143825	1	1.41493e-05
Sulfitobacter sp913060815	1	1.41493e-05
Sulfitobacter sp024636395	1	1.41493e-05
Sulfitobacter guttiformis	1	1.41493e-05
Sulfitobacter donghicola	1	1.41493e-05
Sulfitobacter undariae	1	1.41493e-05
Sulfitobacter sp018200035	1	1.41493e-05
Sulfitobacter sp025141935	1	1.41493e-05
Sulfitobacter sp024637305	1	1.41493e-05
Sulfitobacter sp003352085	1	1.41493e-05
Sulfitobacter sp011050655	1	1.41493e-05
Sulfitobacter sp002731875	1	1.41493e-05
Sulfitobacter pontiacus	1	1.41493e-05
Sulfitobacter litoralis	1	1.41493e-05
Sulfitobacter sp006064855	1	1.41493e-05
Sulfitobacter sp000156335	1	1.41493e-05
Humisphaera borealis	1	1.41493e-05
Sulfitobacter sp024636475	1	1.41493e-05
Sulfitobacter sp024636495	1	1.41493e-05
Sulfitobacter sp013282155	1	1.41493e-05
Sulfitobacter sp013139555	1	1.41493e-05
Sulfitobacter marinus	1	1.41493e-05
Sulfitobacter brevis	1	1.41493e-05
Sulfitobacter sp001634885	1	1.41493e-05
Sulfitobacter delicatus	1	1.41493e-05
Sulfitobacter maritimus	1	1.41493e-05
Sulfitobacter sp001635605	1	1.41493e-05
UBA2421 sp002343075	1	1.41493e-05
Sulfitobacter sp001634775	1	1.41493e-05
Sulfitobacter sp002703405	1	1.41493e-05
Sulfitobacter dubius	1	1.41493e-05
Sulfitobacter sp022788715	1	1.41493e-05
Sulfitobacter indolifex	1	1.41493e-05
Sulfitobacter sp025143985	1	1.41493e-05
Sulfitobacter mediterraneus	1	1.41493e-05
Sulfitobacter mediterraneus_A	1	1.41493e-05
Sulfitobacter sp013002405	1	1.41493e-05
Sulfitobacter aestuariivivens	1	1.41493e-05
JACMJD01 sp014380825	1	1.41493e-05
Sulfitobacter sp003335585	1	1.41493e-05
Sulfitobacter sp001650875	1	1.41493e-05
Sulfitobacter sp009363555	1	1.41493e-05
Sulfitobacter alexandrii	1	1.41493e-05
Sulfitobacter sp017854855	1	1.41493e-05
UBA1265 sp024699225	1	1.41493e-05
JACMML01 sp014379105	1	1.41493e-05
Sulfitobacter sp017854675	1	1.41493e-05
Sulfitobacter geojensis	1	1.41493e-05
Sulfitobacter noctilucae	1	1.41493e-05
Sulfitobacter noctilucicola	1	1.41493e-05
Sulfitobacter sediminilitoris	1	1.41493e-05
Sulfitobacter sp003352065	1	1.41493e-05
Pseudosulfitobacter sp003335545	1	1.41493e-05
Pseudosulfitobacter pseudonitzschiae	1	1.41493e-05
Pseudosulfitobacter sp000620505	1	1.41493e-05
Pseudosulfitobacter pseudonitzschiae_A	1	1.41493e-05
Pseudosulfitobacter sp024733015	1	1.41493e-05
Pseudosulfitobacter sp024636445	1	1.41493e-05
Ascidiaceihabitans donghaensis	1	1.41493e-05
Ascidiaceihabitans sp905182105	1	1.41493e-05
Ascidiaceihabitans sp023955215	1	1.41493e-05
Ascidiaceihabitans sp018647275	1	1.41493e-05
Ascidiaceihabitans sp002478745	1	1.41493e-05
Ascidiaceihabitans sp905182355	1	1.41493e-05
Ascidiaceihabitans sp023301665	1	1.41493e-05
JABSSA01 sp013214665	1	1.41493e-05
Tateyamaria omphalii	1	1.41493e-05
Tateyamaria omphalii_A	1	1.41493e-05
JADYZN01 sp020847545	1	1.41493e-05
Tateyamaria sp007995245	1	1.41493e-05
Tateyamaria sp000814025	1	1.41493e-05
Tateyamaria omphalii_B	1	1.41493e-05
Tateyamaria sp900143535	1	1.41493e-05
Tateyamaria sp003445215	1	1.41493e-05
JADYZN01 sp020853095	1	1.41493e-05
Tateyamaria pelophila	1	1.41493e-05
Tateyamaria sp018668195	1	1.41493e-05
Arenibacterium_A arenosum	1	1.41493e-05
JADLCB01 sp020847375	1	1.41493e-05
Sedimentitalea sp016521575	1	1.41493e-05
Sedimentitalea nanhaiensis	1	1.41493e-05
NORP181 sp003354145	1	1.41493e-05
NVQY01 sp021648025	1	1.41493e-05
Pontibaca methylaminivorans	1	1.41493e-05
Pontibaca salina	1	1.41493e-05
JAGRMG01 sp020441385	1	1.41493e-05
JAGRMU01 sp020441165	1	1.41493e-05
JL08 sp003352045	1	1.41493e-05
JANSXZ01 sp024742705	1	1.41493e-05
UBA1161 sp002311745	1	1.41493e-05
Pseudooceanicola_C lipolyticus	1	1.41493e-05
Arenibacterium halophilum	1	1.41493e-05
Heliomarina baculiformis	1	1.41493e-05
Heliomarina sp002210165	1	1.41493e-05
Albibacillus kandeliae	1	1.41493e-05
PALSA-1353 sp003153655	1	1.41493e-05
Seohaeicola zhoushanensis	1	1.41493e-05
UBA7951 sp003511785	1	1.41493e-05
HXMU1420-2 sp017643305	1	1.41493e-05
JACOMT01 sp014623385	1	1.41493e-05
CAIQIQ01 sp903871935	1	1.41493e-05
Chachezhania antarctica	1	1.41493e-05
Chachezhania sediminis	1	1.41493e-05
Marinibacterium profundimaris	1	1.41493e-05
Marinibacterium sp002709405	1	1.41493e-05
Marinibacterium sp003217735	1	1.41493e-05
Cribrihabitans marinus	1	1.41493e-05
JAMFMB01 sp023502395	1	1.41493e-05
Leisingera sp019801415	1	1.41493e-05
Leisingera aquaemixtae_A	1	1.41493e-05
Leisingera sp013317235	1	1.41493e-05
Leisingera daeponensis_A	1	1.41493e-05
Leisingera sp001679925	1	1.41493e-05
Leisingera sp000813965	1	1.41493e-05
Leisingera sp000203975	1	1.41493e-05
Leisingera sp013373325	1	1.41493e-05
Leisingera sp025144465	1	1.41493e-05
GCA-2685935 sp002685935	1	1.41493e-05
Leisingera caerulea	1	1.41493e-05
Leisingera daeponensis	1	1.41493e-05
Leisingera aquaemixtae	1	1.41493e-05
Leisingera sp001730095	1	1.41493e-05
Leisingera sp000813745	1	1.41493e-05
Leisingera sp000813725	1	1.41493e-05
Leisingera methylohalidivorans	1	1.41493e-05
Leisingera aquimarina	1	1.41493e-05
Leisingera sp025144145	1	1.41493e-05
Leisingera sp004123675	1	1.41493e-05
RI-212 sp016125285	1	1.41493e-05
Pseudophaeobacter_A gallaeciensis_A	1	1.41493e-05
Pseudophaeobacter_A sp014884385	1	1.41493e-05
Pseudophaeobacter sp000169455	1	1.41493e-05
Pseudophaeobacter sp015665415	1	1.41493e-05
Pseudophaeobacter sp001457775	1	1.41493e-05
Pseudophaeobacter leonis	1	1.41493e-05
Pseudophaeobacter flagellatus	1	1.41493e-05
Pseudophaeobacter sp900313025	1	1.41493e-05
RI-421 sp016125255	1	1.41493e-05
Pseudophaeobacter sp001294455	1	1.41493e-05
Pseudophaeobacter sp000152965	1	1.41493e-05
Pseudophaeobacter sp913054455	1	1.41493e-05
Phaeobacter porticola	1	1.41493e-05
Phaeobacter inhibens	1	1.41493e-05
Zrk34 sp014873095	1	1.41493e-05
Phaeobacter gallaeciensis	1	1.41493e-05
Phaeobacter piscinae	1	1.41493e-05
Phaeobacter sp022825805	1	1.41493e-05
Phaeobacter italicus	1	1.41493e-05
Epibacterium ulvae	1	1.41493e-05
Brachyspira pilosicoli_A	1	1.41493e-05
UBA1265 sp002308475	1	1.41493e-05
Epibacterium aquimaris	1	1.41493e-05
Epibacterium ulvae_A	1	1.41493e-05
Epibacterium litoralis	1	1.41493e-05
Epibacterium sp004566265	1	1.41493e-05
Epibacterium multivorans	1	1.41493e-05
Epibacterium sp011806385	1	1.41493e-05
Epibacterium scottomollicae	1	1.41493e-05
Epibacterium sp022348185	1	1.41493e-05
Epibacterium mobile	1	1.41493e-05
Epibacterium sp000014065	1	1.41493e-05
Epibacterium horizontis	1	1.41493e-05
Epibacterium sp001874255	1	1.41493e-05
Epibacterium sp006265095	1	1.41493e-05
Parasedimentitalea marina	1	1.41493e-05
Parasedimentitalea sp013214575	1	1.41493e-05
Parasedimentitalea sp002162795	1	1.41493e-05
Parasedimentitalea sp002401945	1	1.41493e-05
Parasedimentitalea huanghaiensis	1	1.41493e-05
Parasedimentitalea marina_A	1	1.41493e-05
Parasedimentitalea sp011813015	1	1.41493e-05
FREY01 sp900143635	1	1.41493e-05
FREY01 sp913054485	1	1.41493e-05
WKFI01 sp025141015	1	1.41493e-05
WKFI01 sp014872875	1	1.41493e-05
WKFI01 sp022763485	1	1.41493e-05
OMPR01 sp900313015	1	1.41493e-05
Falsiruegeria sp900537075	1	1.41493e-05
Falsiruegeria litorea	1	1.41493e-05
Falsiruegeria mediterranea	1	1.41493e-05
Falsiruegeria sp017743935	1	1.41493e-05
Ruegeria sp013031405	1	1.41493e-05
Ruegeria sediminis	1	1.41493e-05
Ruegeria marisrubri	1	1.41493e-05
Ruegeria arenilitoris	1	1.41493e-05
Ruegeria lacuscaerulensis	1	1.41493e-05
Ruegeria intermedia	1	1.41493e-05
JAFIFY01 sp020831765	1	1.41493e-05
Ruegeria sp001238295	1	1.41493e-05
Ruegeria sp013111185	1	1.41493e-05
Ruegeria sp013112245	1	1.41493e-05
Ruegeria sp017872555	1	1.41493e-05
Ruegeria sp003443535	1	1.41493e-05
Ruegeria sp009363615	1	1.41493e-05
Ruegeria atlantica_C	1	1.41493e-05
Ruegeria arenilitoris_D	1	1.41493e-05
Ruegeria sp017743975	1	1.41493e-05
B1Sed10-187 sp003551485	1	1.41493e-05
Ruegeria sp022347725	1	1.41493e-05
Ruegeria atlantica_F	1	1.41493e-05
Ruegeria atlantica	1	1.41493e-05
Ruegeria sp900143525	1	1.41493e-05
Ruegeria sp003318255	1	1.41493e-05
UBA1265 sp905236385	1	1.41493e-05
B1Sed10-187 sp003552605	1	1.41493e-05
Ruegeria atlantica_D	1	1.41493e-05
Ruegeria sp903914075	1	1.41493e-05
Ruegeria lacuscaerulensis_B	1	1.41493e-05
Ruegeria lacuscaerulensis_A	1	1.41493e-05
Ruegeria atlantica_E	1	1.41493e-05
Ruegeria arenilitoris_F	1	1.41493e-05
Ruegeria arenilitoris_B	1	1.41493e-05
Ruegeria arenilitoris_C	1	1.41493e-05
Ruegeria atlantica_B	1	1.41493e-05
Ruegeria profundi	1	1.41493e-05
GCA-2686995 sp002686995	1	1.41493e-05
Ruegeria faecimaris	1	1.41493e-05
Ruegeria halocynthiae_B	1	1.41493e-05
Ruegeria meonggei	1	1.41493e-05
Ruegeria sp900313035	1	1.41493e-05
Ruegeria haliotis	1	1.41493e-05
UBA6626 sp002716625	1	1.41493e-05
Ruegeria lacuscaerulensis_C	1	1.41493e-05
Ruegeria denitrificans	1	1.41493e-05
Ruegeria atlantica_A	1	1.41493e-05
Ruegeria sp000158135	1	1.41493e-05
Ruegeria sp019904295	1	1.41493e-05
Ruegeria conchae	1	1.41493e-05
Ruegeria sp000813985	1	1.41493e-05
Ruegeria halocynthiae	1	1.41493e-05
Ruegeria sp017743995	1	1.41493e-05
Ruegeria sp013033515	1	1.41493e-05
Ruegeria arenilitoris_A	1	1.41493e-05
Ruegeria sp000814005	1	1.41493e-05
Ruegeria arenilitoris_E	1	1.41493e-05
Ruegeria_B pomeroyi_A	1	1.41493e-05
Ruegeria_B pomeroyi	1	1.41493e-05
Ruegeria_B sp010500245	1	1.41493e-05
Ruegeria_B marina	1	1.41493e-05
Phaeobacter_A marinintestinus	1	1.41493e-05
JAIUZI01 sp020171285	1	1.41493e-05
Pseudodonghicola xiamenensis	1	1.41493e-05
Antarcticimicrobium sediminis	1	1.41493e-05
Antarcticimicrobium luteum	1	1.41493e-05
Jhaorihella thermophila	1	1.41493e-05
JABSSB01 sp013214715	1	1.41493e-05
Pukyongiella litopenaei	1	1.41493e-05
JAJRRC01 sp024279865	1	1.41493e-05
JAGYKE01 sp018401465	1	1.41493e-05
Aestuariivita sp021404545	1	1.41493e-05
Aestuariivita boseongensis	1	1.41493e-05
GCA-004216475 sp004216475	1	1.41493e-05
Rhodovulum imhoffii	1	1.41493e-05
Rhodovulum robiginosum	1	1.41493e-05
Rhodovulum sp016938875	1	1.41493e-05
UBA7800 sp016763955	1	1.41493e-05
Rhodovulum sp900142935	1	1.41493e-05
Rhodovulum marinum	1	1.41493e-05
Rhodovulum euryhalinum	1	1.41493e-05
Rhodovulum strictum	1	1.41493e-05
Rhodovulum tesquicola	1	1.41493e-05
Rhodovulum steppense	1	1.41493e-05
Rhodovulum sp002079305	1	1.41493e-05
Rhodovulum visakhapatnamense	1	1.41493e-05
Rhodovulum kholense	1	1.41493e-05
Rhodovulum sulfidophilum	1	1.41493e-05
UBA7800 sp002480565	1	1.41493e-05
Rhodovulum sp002073975	1	1.41493e-05
Rhodovulum bhavnagarense	1	1.41493e-05
Rhodovulum adriaticum	1	1.41493e-05
JADQCB01 sp016278285	1	1.41493e-05
JADQCB01 sp016278325	1	1.41493e-05
Actibacterium_A naphthalenivorans	1	1.41493e-05
Actibacterium_A lipolyticum	1	1.41493e-05
JAGSOU01 sp018139985	1	1.41493e-05
Actibacterium atlanticum	1	1.41493e-05
Actibacterium mucosum	1	1.41493e-05
SAT37 sp002706605	1	1.41493e-05
Actibacterium_C ureilyticum	1	1.41493e-05
UBA7800 sp002704825	1	1.41493e-05
Actibacterium_B pelagium	1	1.41493e-05
Halocyntiibacter_A alkanivorans	1	1.41493e-05
Aquimixticola soesokkakensis	1	1.41493e-05
UBA7800 sp020974905	1	1.41493e-05
Pacificibacter maritimus	1	1.41493e-05
Pacificibacter marinus	1	1.41493e-05
Pacificibacter marinus_A	1	1.41493e-05
Pacificibacter marinus_B	1	1.41493e-05
Celeribacter_A marinus	1	1.41493e-05
Celeribacter baekdonensis_B	1	1.41493e-05
Celeribacter baekdonensis_A	1	1.41493e-05
Celeribacter baekdonensis	1	1.41493e-05
Celeribacter indicus	1	1.41493e-05
Celeribacter neptunius	1	1.41493e-05
Celeribacter halophilus	1	1.41493e-05
Celeribacter sp011806455	1	1.41493e-05
Celeribacter naphthalenivorans	1	1.41493e-05
Celeribacter sp019429625	1	1.41493e-05
Celeribacter persicus	1	1.41493e-05
Celeribacter ethanolicus	1	1.41493e-05
Celeribacter litoreus	1	1.41493e-05
Cochlodiniinecator piscidefendens	1	1.41493e-05
Halocynthiibacter namhaensis	1	1.41493e-05
Halocynthiibacter sp003031585	1	1.41493e-05
Halocynthiibacter styelae	1	1.41493e-05
Pseudohalocynthiibacter aestuariivivens	1	1.41493e-05
Profundibacter sp015488685	1	1.41493e-05
Profundibacter sp015494385	1	1.41493e-05
Profundibacter amoris	1	1.41493e-05
JADZCR01 sp020851465	1	1.41493e-05
Profundibacter sp002352425	1	1.41493e-05
Profundibacter sp001321835	1	1.41493e-05
Profundibacter sp022712735	1	1.41493e-05
Profundibacter sp003535335	1	1.41493e-05
Profundibacter sp002748285	1	1.41493e-05
Falsihalocynthiibacter arcticus	1	1.41493e-05
RUG14846 sp902803145	1	1.41493e-05
JAIOPN01 sp021413865	1	1.41493e-05
Aliiroseovarius crassostreae	1	1.41493e-05
Aliiroseovarius sp002340515	1	1.41493e-05
Aliiroseovarius lamellibrachiae	1	1.41493e-05
Aliiroseovarius sp023016155	1	1.41493e-05
Aliiroseovarius halocynthiae	1	1.41493e-05
Aliiroseovarius pelagivivens	1	1.41493e-05
Aliiroseovarius sp010500215	1	1.41493e-05
Aliiroseovarius sp023015885	1	1.41493e-05
Aliiroseovarius marinus	1	1.41493e-05
Aliiroseovarius sp022678485	1	1.41493e-05
Aliiroseovarius sp025140835	1	1.41493e-05
Aliiroseovarius sp023195695	1	1.41493e-05
Aliiroseovarius sediminilitoris	1	1.41493e-05
Aliiroseovarius sp023016085	1	1.41493e-05
Aliiroseovarius zhejiangensis	1	1.41493e-05
N1Y82 sp022678625	1	1.41493e-05
N1Y82 sp002367285	1	1.41493e-05
JAAEUB01 sp024227755	1	1.41493e-05
GCA-2747325 sp002747325	1	1.41493e-05
RI-382 sp016125215	1	1.41493e-05
Maritimibacter sp019218295	1	1.41493e-05
Maritimibacter sp001626765	1	1.41493e-05
Maritimibacter harenae	1	1.41493e-05
Maritimibacter sp002695005	1	1.41493e-05
Maritimibacter alkaliphilus	1	1.41493e-05
Maritimibacter sp019218265	1	1.41493e-05
Maritimibacter sp011389895	1	1.41493e-05
Maritimibacter sp003520545	1	1.41493e-05
Muriiphilus fusiformis	1	1.41493e-05
Muriiphilus sp024763335	1	1.41493e-05
Muriiphilus lacisalsi	1	1.41493e-05
Muriiphilus sp900177545	1	1.41493e-05
Muriiphilus sp003694465	1	1.41493e-05
Muriiphilus sp001873585	1	1.41493e-05
Muriiphilus sp020441205	1	1.41493e-05
Muriiphilus sp020441225	1	1.41493e-05
JADZCD01 sp020851735	1	1.41493e-05
Muriiphilus sp003545125	1	1.41493e-05
Muriiphilus sp002746935	1	1.41493e-05
Pseudoruegeria aquimaris	1	1.41493e-05
Mangrovicoccus algicola	1	1.41493e-05
Mangrovicoccus sp005870025	1	1.41493e-05
Mangrovicoccus ximenensis	1	1.41493e-05
Mangrovicoccus sp013184745	1	1.41493e-05
Meridianimarinicoccus sp002119405	1	1.41493e-05
Meridianimarinicoccus zhengii	1	1.41493e-05
JADZCW01 sp020850375	1	1.41493e-05
Meridianimarinicoccus roseus	1	1.41493e-05
Meridianimarinicoccus aquatilis	1	1.41493e-05
Meridianimarinicoccus sp020425105	1	1.41493e-05
Meridianimarinicoccus sp014901205	1	1.41493e-05
Meridianimarinicoccus sp020425125	1	1.41493e-05
Qingshengfaniella alkalisoli	1	1.41493e-05
JANSYP01 sp024742405	1	1.41493e-05
HLUCCA09 sp001314685	1	1.41493e-05
HLUCCA09 sp003340565	1	1.41493e-05
HLUCCA09 sp003390865	1	1.41493e-05
Tropicimonas sp003390845	1	1.41493e-05
JAJRXX01 sp024276075	1	1.41493e-05
Tropicimonas haliotis	1	1.41493e-05
Tropicimonas sediminicola	1	1.41493e-05
Tropicimonas isoalkanivorans	1	1.41493e-05
Tropicimonas marinistellae	1	1.41493e-05
Tropicimonas sp004146235	1	1.41493e-05
Tropicimonas sabulilitoris	1	1.41493e-05
Tropicimonas lutimaris	1	1.41493e-05
JAKVBK01 sp022447275	1	1.41493e-05
188UL27-1 sp016901225	1	1.41493e-05
Pacificitalea manganoxidans	1	1.41493e-05
KMM-3653 sp018524345	1	1.41493e-05
Vannielia litorea	1	1.41493e-05
Vannielia sp017792405	1	1.41493e-05
Vannielia sp024105635	1	1.41493e-05
Vannielia litorea_A	1	1.41493e-05
Vannielia sp006351965	1	1.41493e-05
JADLFV01 sp020849625	1	1.41493e-05
CAJXYS01 sp913063035	1	1.41493e-05
QEYE01 sp003122205	1	1.41493e-05
PHEG01 sp002842835	1	1.41493e-05
UBA10424 sp003500165	1	1.41493e-05
UBA5972 sp015487165	1	1.41493e-05
UBA5972 sp019911965	1	1.41493e-05
UBA5972 sp013151535	1	1.41493e-05
UBA5972 sp021775315	1	1.41493e-05
UBA5972 sp013151335	1	1.41493e-05
UBA5972 sp020425085	1	1.41493e-05
UBA5972 sp002430125	1	1.41493e-05
Amylibacter sp024640245	1	1.41493e-05
Amylibacter sp002401045	1	1.41493e-05
Amylibacter sp009184395	1	1.41493e-05
Amylibacter sp913061275	1	1.41493e-05
Mucisphaera calidilacus	1	1.41493e-05
Amylibacter sp016764475	1	1.41493e-05
Amylibacter sp021775355	1	1.41493e-05
Amylibacter sp021775375	1	1.41493e-05
Amylibacter kogurei	1	1.41493e-05
Amylibacter ulvae	1	1.41493e-05
Amylibacter sp002469545	1	1.41493e-05
Amylibacter sp905181935	1	1.41493e-05
Amylibacter sp913043905	1	1.41493e-05
Amylibacter sp905182285	1	1.41493e-05
Amylibacter sp900197625	1	1.41493e-05
Amylibacter sp000153745	1	1.41493e-05
Amylibacter cionae	1	1.41493e-05
Amylibacter sediminis	1	1.41493e-05
Amylibacter sp018223125	1	1.41493e-05
Phycisphaera mikurensis	1	1.41493e-05
Amylibacter lutimaris	1	1.41493e-05
Amylibacter sp002387535	1	1.41493e-05
Amylibacter sp024227475	1	1.41493e-05
Amylibacter sp019090795	1	1.41493e-05
Amylibacter sp024280735	1	1.41493e-05
SKOX01 sp007119835	1	1.41493e-05
Amaricoccus sp017993425	1	1.41493e-05
Amaricoccus sp017995835	1	1.41493e-05
Amaricoccus sp003258405	1	1.41493e-05
Algisphaera agarilytica	1	1.41493e-05
Amaricoccus macauensis	1	1.41493e-05
Amaricoccus solimangrovi	1	1.41493e-05
Amaricoccus sp003241785	1	1.41493e-05
Oceanicella actignis	1	1.41493e-05
Albimonas donghaensis	1	1.41493e-05
Albimonas pacifica	1	1.41493e-05
Pikeienuella piscinae	1	1.41493e-05
Algisphaera sp023300125	1	1.41493e-05
Rubrimonas cliftonensis	1	1.41493e-05
Rubrimonas sp007693835	1	1.41493e-05
WNWL01 sp009733745	1	1.41493e-05
Thermohalobaculum sp022573605	1	1.41493e-05
Thermohalobaculum xanthum	1	1.41493e-05
Thermohalobaculum sp023487995	1	1.41493e-05
JAHQVV01 sp019634195	1	1.41493e-05
JAHDDY01 sp020629115	1	1.41493e-05
Neomegalonema perideroedes	1	1.41493e-05
MnTg02 sp008974985	1	1.41493e-05
Methyloligella halotolerans	1	1.41493e-05
Methyloligella sp013341275	1	1.41493e-05
Methyloceanibacter sp003135455	1	1.41493e-05
JAJRRS01 sp024279275	1	1.41493e-05
Methyloceanibacter superfactus	1	1.41493e-05
Methyloceanibacter sp018067145	1	1.41493e-05
Methyloceanibacter sp002390155	1	1.41493e-05
Methyloceanibacter marginalis	1	1.41493e-05
Methyloceanibacter sp020637815	1	1.41493e-05
Methyloceanibacter sp002482645	1	1.41493e-05
Methyloceanibacter methanicus	1	1.41493e-05
Methyloceanibacter caenitepidi	1	1.41493e-05
Methyloceanibacter stevinii	1	1.41493e-05
Methyloceanibacter sp003071365	1	1.41493e-05
Methyloceanibacter sp016869535	1	1.41493e-05
Poriferisphaera sp016350165	1	1.41493e-05
Methyloceanibacter sp014380485	1	1.41493e-05
Methyloceanibacter sp022865725	1	1.41493e-05
Methyloceanibacter sp016649675	1	1.41493e-05
JAJFHO01 sp021775575	1	1.41493e-05
Poriferisphaera corsica	1	1.41493e-05
UBA2767 sp002352635	1	1.41493e-05
UBA2767 sp021775525	1	1.41493e-05
UBA2767 sp002897995	1	1.41493e-05
UBA2767 sp003228955	1	1.41493e-05
JAKSBI01 sp022361215	1	1.41493e-05
JAJFHN01 sp021775595	1	1.41493e-05
RI-29 sp016125495	1	1.41493e-05
S144-23 sp015494375	1	1.41493e-05
JAKFWF01 sp021730785	1	1.41493e-05
CAMDPA01 sp945903565	1	1.41493e-05
CAMDPA01 sp945901835	1	1.41493e-05
CAMDPA01 sp945862355	1	1.41493e-05
ZC4RG25 sp023412745	1	1.41493e-05
ZC4RG25 sp023428365	1	1.41493e-05
ZC4RG25 sp023423275	1	1.41493e-05
JAGLTS01 sp023135165	1	1.41493e-05
ZC4RG25 sp023384095	1	1.41493e-05
ZC4RG25 sp023416575	1	1.41493e-05
ZC4RG25 sp023392135	1	1.41493e-05
ZC4RG25 sp003242645	1	1.41493e-05
ZC4RG25 sp002919265	1	1.41493e-05
CAMDBL01 sp945889015	1	1.41493e-05
Hyphomicrobium_A sp024230315	1	1.41493e-05
Hyphomicrobium_A sulfonivorans	1	1.41493e-05
Hyphomicrobium_A sp900117445	1	1.41493e-05
Hyphomicrobium_A sp023405815	1	1.41493e-05
Hyphomicrobium_A sp009026145	1	1.41493e-05
Hyphomicrobium_A album	1	1.41493e-05
JAEUMD01 sp020442165	1	1.41493e-05
JAEUMD01 sp020442185	1	1.41493e-05
JAEUMD01 sp016793635	1	1.41493e-05
JAJFHI01 sp021775715	1	1.41493e-05
Filomicrobium insigne	1	1.41493e-05
Filomicrobium sp017792465	1	1.41493e-05
Filomicrobium sp022600345	1	1.41493e-05
Filomicrobium sp018830445	1	1.41493e-05
Filomicrobium sp021775655	1	1.41493e-05
Filomicrobium sp018819265	1	1.41493e-05
Filomicrobium sp001516065	1	1.41493e-05
JAJRZC01 sp024275435	1	1.41493e-05
JAHZKN01 sp022600335	1	1.41493e-05
JAHZKN01 sp021775735	1	1.41493e-05
JAKAXS01 sp021816505	1	1.41493e-05
UBA11155 sp003511945	1	1.41493e-05
Hyphomicrobium_C sp934555825	1	1.41493e-05
Hyphomicrobium_C nitrativorans	1	1.41493e-05
Hyphomicrobium_C sp017304275	1	1.41493e-05
Hyphomicrobium_C sp902826555	1	1.41493e-05
UBA1318 sp002307015	1	1.41493e-05
Hyphomicrobium_C sp020852195	1	1.41493e-05
Hyphomicrobium_C sp900117455	1	1.41493e-05
Hyphomicrobium_C zavarzinii	1	1.41493e-05
Hyphomicrobium_C sp019744875	1	1.41493e-05
Hyphomicrobium_C sp019137195	1	1.41493e-05
Hyphomicrobium_C sp021813195	1	1.41493e-05
JAEUIV01 sp020054055	1	1.41493e-05
Hyphomicrobium_C sp001464285	1	1.41493e-05
Hyphomicrobium_C sp019751875	1	1.41493e-05
Hyphomicrobium_C sp022841965	1	1.41493e-05
Hyphomicrobium_C sp002928735	1	1.41493e-05
Hyphomicrobium_C sp002279935	1	1.41493e-05
JAEUIV01 sp016795005	1	1.41493e-05
Hyphomicrobium_B sp002928395	1	1.41493e-05
Hyphomicrobium_B sp002928955	1	1.41493e-05
Hyphomicrobium_B sp021812845	1	1.41493e-05
Hyphomicrobium_B sp022843145	1	1.41493e-05
Hyphomicrobium_B sp016793445	1	1.41493e-05
Hyphomicrobium_B sp013141015	1	1.41493e-05
Hyphomicrobium_B sp016716675	1	1.41493e-05
Hyphomicrobium_B sp017512425	1	1.41493e-05
Hyphomicrobium_B sp002928515	1	1.41493e-05
Hyphomicrobium_B sp019748215	1	1.41493e-05
JACVCL01 sp016742075	1	1.41493e-05
Hyphomicrobium_B sp902825785	1	1.41493e-05
Hyphomicrobium_B facile	1	1.41493e-05
Hyphomicrobium_B sp019753045	1	1.41493e-05
Hyphomicrobium_B sp000384335	1	1.41493e-05
JAFLCM01 sp017303565	1	1.41493e-05
Hyphomicrobium_B sp003987725	1	1.41493e-05
Hyphomicrobium_B sp018242295	1	1.41493e-05
Hyphomicrobium_B sp018242215	1	1.41493e-05
Hyphomicrobium_B sp003987855	1	1.41493e-05
Hyphomicrobium_B sp000253295	1	1.41493e-05
Hyphomicrobium_B sp018242255	1	1.41493e-05
Hyphomicrobium_B denitrificans_A	1	1.41493e-05
Hyphomicrobium_B denitrificans	1	1.41493e-05
Hyphomicrobium_B methylovorum	1	1.41493e-05
CADEFX01 sp902826715	1	1.41493e-05
REDD01 sp007693725	1	1.41493e-05
Ga0077555 sp001464955	1	1.41493e-05
Ga0077555 sp022844225	1	1.41493e-05
Ga0077555 sp001464755	1	1.41493e-05
Ga0077530 sp001464855	1	1.41493e-05
Ga0077530 sp900117415	1	1.41493e-05
Ga0077530 sp023387235	1	1.41493e-05
Ga0077530 sp023430315	1	1.41493e-05
Ga0077530 sp001464655	1	1.41493e-05
Ga0077530 sp022842785	1	1.41493e-05
Ga0077530 sp023410905	1	1.41493e-05
Ga0077530 sp023412805	1	1.41493e-05
JABFRJ01 sp013141255	1	1.41493e-05
AWTP1-13 sp008933705	1	1.41493e-05
JANSXG01 sp024743075	1	1.41493e-05
AWTP1-13 sp019747815	1	1.41493e-05
AWTP1-13 sp902826255	1	1.41493e-05
AWTP1-13 sp017353825	1	1.41493e-05
AWTP1-13 sp024281145	1	1.41493e-05
AWTP1-13 sp005888525	1	1.41493e-05
AWTP1-13 sp003963125	1	1.41493e-05
CAJQQK01 sp905480435	1	1.41493e-05
JAGQOH01 sp020427635	1	1.41493e-05
GCA-2689605 sp002689605	1	1.41493e-05
GCA-2689605 sp013214245	1	1.41493e-05
JAGRKR01 sp020442225	1	1.41493e-05
Dichotomicrobium thermohalophilum	1	1.41493e-05
Rhodomicrobium sp003153975	1	1.41493e-05
JACKHC01 sp020639235	1	1.41493e-05
Rhodomicrobium sp018619475	1	1.41493e-05
Rhodomicrobium lacus	1	1.41493e-05
Rhodomicrobium udaipurense	1	1.41493e-05
Rhodomicrobium vannielii	1	1.41493e-05
R-RK-3 sp002198715	1	1.41493e-05
JAHQVI01 sp019634405	1	1.41493e-05
JAJRRF01 sp024279735	1	1.41493e-05
JAKIUO01 sp021647535	1	1.41493e-05
JAKIUO01 sp024279115	1	1.41493e-05
JAKIUO01 sp024228495	1	1.41493e-05
JAKIUO01 sp024280475	1	1.41493e-05
JAKIUO01 sp024280895	1	1.41493e-05
S144-35 sp015494185	1	1.41493e-05
HXMU1428-3 sp021604665	1	1.41493e-05
HXMU1428-3 sp021775775	1	1.41493e-05
HXMU1428-3 sp021775425	1	1.41493e-05
JAHBXC01 sp019636675	1	1.41493e-05
HXMU1428-3 sp017640685	1	1.41493e-05
HXMU1428-3 sp021604645	1	1.41493e-05
HXMU1428-3 sp021775385	1	1.41493e-05
Maritalea sp913055925	1	1.41493e-05
Maritalea myrionectae	1	1.41493e-05
Maritalea sp021568695	1	1.41493e-05
Maritalea mobilis	1	1.41493e-05
JAADFY01 sp013152625	1	1.41493e-05
Cucumibacter marinus	1	1.41493e-05
JACVCK01 sp016742055	1	1.41493e-05
JAHJQZ01 sp018818925	1	1.41493e-05
LMO-2 sp021611515	1	1.41493e-05
RECZ01 sp007693765	1	1.41493e-05
Devosia sp004005995	1	1.41493e-05
Devosia sp900470445	1	1.41493e-05
Devosia sp000735585	1	1.41493e-05
Devosia naphthalenivorans	1	1.41493e-05
Devosia submarina	1	1.41493e-05
Devosia sp934553185	1	1.41493e-05
Devosia sp018828145	1	1.41493e-05
Devosia sp022429625	1	1.41493e-05
JACKHE01 sp020639135	1	1.41493e-05
Devosia sp021729885	1	1.41493e-05
Devosia sp900110945	1	1.41493e-05
Devosia psychrophila	1	1.41493e-05
Devosia ginsengisoli	1	1.41493e-05
Devosia ginsengisoli_A	1	1.41493e-05
Devosia sp001427605	1	1.41493e-05
Devosia sp001426345	1	1.41493e-05
Devosia sp014860165	1	1.41493e-05
Devosia oryziradicis	1	1.41493e-05
Devosia sp018820005	1	1.41493e-05
J020 sp003696725	1	1.41493e-05
Devosia sp005222805	1	1.41493e-05
Devosia sp020169335	1	1.41493e-05
Devosia sp018334155	1	1.41493e-05
Devosia beringensis	1	1.41493e-05
Devosia symbiotica	1	1.41493e-05
Devosia epidermidihirudinis	1	1.41493e-05
Devosia limi	1	1.41493e-05
RECQ01 sp007693965	1	1.41493e-05
Devosia sp023436745	1	1.41493e-05
Devosia sp023437755	1	1.41493e-05
Devosia sp023431205	1	1.41493e-05
Devosia sp014837245	1	1.41493e-05
Devosia equisanguinis	1	1.41493e-05
Devosia chinhatensis	1	1.41493e-05
Devosia elaeis	1	1.41493e-05
Devosia faecipullorum	1	1.41493e-05
Devosia sp023388175	1	1.41493e-05
Devosia sp023391095	1	1.41493e-05
Devosia sediminis	1	1.41493e-05
Devosia lucknowensis	1	1.41493e-05
Devosia salina	1	1.41493e-05
Devosia sp913055165	1	1.41493e-05
Devosia subaequoris	1	1.41493e-05
Devosia indica	1	1.41493e-05
Devosia marina	1	1.41493e-05
Devosia sp024273195	1	1.41493e-05
Devosia aurantiaca	1	1.41493e-05
Devosia rhizoryzae	1	1.41493e-05
Devosia sp014127105	1	1.41493e-05
Devosia sp012799265	1	1.41493e-05
Devosia sp015234425	1	1.41493e-05
Devosia crocina	1	1.41493e-05
Devosia sp017307565	1	1.41493e-05
Devosia riboflavina	1	1.41493e-05
Devosia sp017744655	1	1.41493e-05
Devosia sp024707125	1	1.41493e-05
Devosia sp001427875	1	1.41493e-05
JAHBWV01 sp019636845	1	1.41493e-05
Devosia soli	1	1.41493e-05
Devosia sp913775215	1	1.41493e-05
Devosia sp001425445	1	1.41493e-05
Devosia sp023433775	1	1.41493e-05
Devosia sp023387585	1	1.41493e-05
Devosia geojensis	1	1.41493e-05
Devosia pacifica	1	1.41493e-05
JAHBWV01 sp019454185	1	1.41493e-05
Youhaiella tibetensis	1	1.41493e-05
Paradevosia shaoguanensis	1	1.41493e-05
Devosia_A enhydra	1	1.41493e-05
Devosia_A nanyangense	1	1.41493e-05
Devosia_A sp001899075	1	1.41493e-05
Devosia_A sp023390785	1	1.41493e-05
Devosia_A sp004144345	1	1.41493e-05
Devosia_A sp001899065	1	1.41493e-05
Devosia_A sp015657675	1	1.41493e-05
Devosia_A sp016713105	1	1.41493e-05
Devosia_A sp023428425	1	1.41493e-05
Devosia_A equisanguinis_A	1	1.41493e-05
Devosia_A sp903842455	1	1.41493e-05
Devosia_A sp001899085	1	1.41493e-05
Devosia_A insulae	1	1.41493e-05
Devosia_A sp001425235	1	1.41493e-05
JADLFW01 sp020849615	1	1.41493e-05
Devosia_A sp016793415	1	1.41493e-05
Devosia_A sp001402915	1	1.41493e-05
Devosia_A sp023430705	1	1.41493e-05
Devosia_A sp017307495	1	1.41493e-05
Devosia_A sp023393475	1	1.41493e-05
Devosia_A sp903828145	1	1.41493e-05
Arsenicitalea aurantiaca	1	1.41493e-05
Pelagibacterium montanilacus	1	1.41493e-05
Pelagibacterium xiamenense	1	1.41493e-05
Pelagibacterium lentulum	1	1.41493e-05
Pelagibacterium limicola	1	1.41493e-05
Pelagibacterium sediminicola	1	1.41493e-05
Pelagibacterium lacus	1	1.41493e-05
Pelagibacterium luteolum	1	1.41493e-05
Pelagibacterium halotolerans	1	1.41493e-05
Pelagibacterium sp002375765	1	1.41493e-05
Pelagibacterium sp002723255	1	1.41493e-05
Pelagibacterium sp002337455	1	1.41493e-05
JAEUJB01 sp020847535	1	1.41493e-05
DROE01 sp011322005	1	1.41493e-05
DROE01 sp021648375	1	1.41493e-05
DROE01 sp015487515	1	1.41493e-05
DROE01 sp024279675	1	1.41493e-05
DROE01 sp024279575	1	1.41493e-05
IH3 sp017794705	1	1.41493e-05
JACKJF01 sp020638095	1	1.41493e-05
JACKJF01 sp020638065	1	1.41493e-05
S141-66 sp015490455	1	1.41493e-05
JAEUJB01 sp016794865	1	1.41493e-05
S141-66 sp021648585	1	1.41493e-05
S141-66 sp024280655	1	1.41493e-05
WTKA01 sp011524605	1	1.41493e-05
OCS116 sp016744975	1	1.41493e-05
OCS116 sp013214985	1	1.41493e-05
JAEUJB01 sp022072615	1	1.41493e-05
OCS116 sp013214705	1	1.41493e-05
OCS116 sp002402005	1	1.41493e-05
OCS116 sp002401855	1	1.41493e-05
OCS116 sp002400495	1	1.41493e-05
Propylenella sp900110915	1	1.41493e-05
Propylenella sp013812985	1	1.41493e-05
Propylenella binzhouense	1	1.41493e-05
CALZIL01 sp945787495	1	1.41493e-05
JABWBC01 sp016793195	1	1.41493e-05
Afifella aestuarii	1	1.41493e-05
Afifella marina	1	1.41493e-05
Afifella sp020144925	1	1.41493e-05
Afifella pfennigii	1	1.41493e-05
JAAEMP01 sp021648425	1	1.41493e-05
JAAEMP01 sp024224595	1	1.41493e-05
JAAEMP01 sp024225445	1	1.41493e-05
GCA-2401155 sp016763155	1	1.41493e-05
GCA-2401155 sp016764155	1	1.41493e-05
JABWBC01 sp020845755	1	1.41493e-05
GCA-2401155 sp002401155	1	1.41493e-05
JAALLB01 sp021775455	1	1.41493e-05
JAALLB01 sp021775415	1	1.41493e-05
JAALLB01 sp011087745	1	1.41493e-05
JAALLB01 sp017643495	1	1.41493e-05
BOKV01 sp016861165	1	1.41493e-05
BOKV01 sp020441855	1	1.41493e-05
BOKV01 sp022340185	1	1.41493e-05
Salaquimonas sp002400845	1	1.41493e-05
Salaquimonas sp020637805	1	1.41493e-05
JABWBC01 sp013360695	1	1.41493e-05
Salaquimonas sp020441665	1	1.41493e-05
Salaquimonas pukyongi	1	1.41493e-05
Salaquimonas sp023954255	1	1.41493e-05
Salaquimonas sp020441735	1	1.41493e-05
Salaquimonas sp017854535	1	1.41493e-05
JABWBC01 sp020853815	1	1.41493e-05
Salaquimonas sp024639745	1	1.41493e-05
SZUA-100 sp024280375	1	1.41493e-05
SZUA-100 sp003232595	1	1.41493e-05
R2A130 sp905480295	1	1.41493e-05
R2A130 sp013214695	1	1.41493e-05
R2A130 sp011087605	1	1.41493e-05
R2A130 sp014238155	1	1.41493e-05
R2A130 sp000179775	1	1.41493e-05
R2A130 sp003233475	1	1.41493e-05
Georhizobium haloflavum	1	1.41493e-05
Georhizobium profundi	1	1.41493e-05
Georhizobium sp902498825	1	1.41493e-05
Pararhizobium_B mangrovi	1	1.41493e-05
G017794825 sp017794825	1	1.41493e-05
G017794825 sp019492055	1	1.41493e-05
G017794825 sp024343425	1	1.41493e-05
SPNT01 sp024742485	1	1.41493e-05
SPNT01 sp004959855	1	1.41493e-05
SPNT01 sp024244645	1	1.41493e-05
F1-120-MAGs238 sp018968885	1	1.41493e-05
Hoeflea marina	1	1.41493e-05
Hoeflea phototrophica	1	1.41493e-05
Hoeflea olei	1	1.41493e-05
F1-120-MAGs238 sp005776545	1	1.41493e-05
Hoeflea sp000759435	1	1.41493e-05
Hoeflea sp014359905	1	1.41493e-05
Hoeflea sp019084245	1	1.41493e-05
Hoeflea sp000961635	1	1.41493e-05
Hoeflea sp001011155	1	1.41493e-05
Hoeflea sp020637795	1	1.41493e-05
Hoeflea alexandrii	1	1.41493e-05
Hoeflea halophila	1	1.41493e-05
Hoeflea sp002733955	1	1.41493e-05
Pseudohoeflea sp019334345	1	1.41493e-05
Pseudohoeflea sp002709005	1	1.41493e-05
Pseudohoeflea sp002707605	1	1.41493e-05
Pseudohoeflea suaedae	1	1.41493e-05
Lentilitoribacter sp900537175	1	1.41493e-05
Lentilitoribacter sp020628035	1	1.41493e-05
Lentilitoribacter sp017644105	1	1.41493e-05
JAFEBO01 sp019744815	1	1.41493e-05
Lentilitoribacter sp020628775	1	1.41493e-05
Martelella alba	1	1.41493e-05
Martelella sp013184775	1	1.41493e-05
Martelella mediterranea_B	1	1.41493e-05
Martelella mediterranea_A	1	1.41493e-05
Martelella sp001578105	1	1.41493e-05
Martelella radicis	1	1.41493e-05
Martelella lutilitoris	1	1.41493e-05
Martelella endophytica	1	1.41493e-05
JAFEBO01 sp018242625	1	1.41493e-05
Martelella limonii	1	1.41493e-05
Martelella sp013459645	1	1.41493e-05
Martelella mediterranea_C	1	1.41493e-05
Martelella mediterranea	1	1.41493e-05
JANFMV01 sp024385575	1	1.41493e-05
Ensifer_A sp024055895	1	1.41493e-05
Ensifer_A sp021026315	1	1.41493e-05
Ensifer_A sp021026335	1	1.41493e-05
Ensifer_A adhaerens_A	1	1.41493e-05
Ensifer_A sp900467685	1	1.41493e-05
JAFEBO01 sp018242645	1	1.41493e-05
Ensifer_A sp900466575	1	1.41493e-05
FKL33 sp024707525	1	1.41493e-05
FKL33 sp020441805	1	1.41493e-05
FKL33 sp019739215	1	1.41493e-05
FKL33 sp016722925	1	1.41493e-05
DYPP01 sp020719845	1	1.41493e-05
FKL33 sp014158035	1	1.41493e-05
FKL33 sp005222915	1	1.41493e-05
CFBP-8762 sp014841565	1	1.41493e-05
JAFEBO01 sp019636555	1	1.41493e-05
Ensifer adhaerens_B	1	1.41493e-05
Ensifer sp001695855	1	1.41493e-05
Ensifer adhaerens_A	1	1.41493e-05
Ensifer sp900469625	1	1.41493e-05
Ensifer sp002002725	1	1.41493e-05
Ensifer adhaerens_G	1	1.41493e-05
Ensifer sp013371465	1	1.41493e-05
Ensifer adhaerens_D	1	1.41493e-05
Ensifer adhaerens_E	1	1.41493e-05
JAFEBO01 sp019636565	1	1.41493e-05
Ensifer adhaerens	1	1.41493e-05
Ensifer sp000799055	1	1.41493e-05
Ensifer sp900469595	1	1.41493e-05
Ensifer sesbaniae	1	1.41493e-05
Ensifer sp001429285	1	1.41493e-05
Ensifer sp001695835	1	1.41493e-05
Sinorhizobium sp000378985	1	1.41493e-05
Sinorhizobium fredii_C	1	1.41493e-05
Sinorhizobium americanum	1	1.41493e-05
Sinorhizobium glycinis	1	1.41493e-05
Sinorhizobium shofinae	1	1.41493e-05
JAFEBO01 sp017303555	1	1.41493e-05
Sinorhizobium fredii	1	1.41493e-05
Sinorhizobium fredii_A	1	1.41493e-05
Sinorhizobium fredii_B	1	1.41493e-05
Sinorhizobium sp000513895	1	1.41493e-05
Sinorhizobium aridi	1	1.41493e-05
JAFEBO01 sp016793015	1	1.41493e-05
Sinorhizobium saheli	1	1.41493e-05
Sinorhizobium arboris	1	1.41493e-05
Sinorhizobium medicae	1	1.41493e-05
Sinorhizobium meliloti	1	1.41493e-05
Sinorhizobium sp000421085	1	1.41493e-05
Sinorhizobium meliloti_A	1	1.41493e-05
Sinorhizobium kostiense	1	1.41493e-05
Sinorhizobium sojae	1	1.41493e-05
Sinorhizobium alkalisoli	1	1.41493e-05
Sinorhizobium sp001854885	1	1.41493e-05
Sinorhizobium psoraleae	1	1.41493e-05
UBA2396 sp015200025	1	1.41493e-05
Sinorhizobium mexicanum	1	1.41493e-05
Sinorhizobium sp020193655	1	1.41493e-05
Sinorhizobium terangae	1	1.41493e-05
Sinorhizobium sp004827385	1	1.41493e-05
Sinorhizobium sp020193575	1	1.41493e-05
UBA2396 sp002343325	1	1.41493e-05
Pararhizobium sp001424065	1	1.41493e-05
Pararhizobium sp001424045	1	1.41493e-05
Pararhizobium sp900111275	1	1.41493e-05
Pararhizobium sp900467185	1	1.41493e-05
Pararhizobium sp900067135	1	1.41493e-05
Pararhizobium sp003217095	1	1.41493e-05
Pararhizobium oryzae	1	1.41493e-05
Pararhizobium rhizosphaerae	1	1.41493e-05
Pararhizobium arenae	1	1.41493e-05
Pararhizobium sp001424985	1	1.41493e-05
Pararhizobium sp900472785	1	1.41493e-05
Pararhizobium antarcticum	1	1.41493e-05
Pararhizobium sp900474095	1	1.41493e-05
Pararhizobium sp900473795	1	1.41493e-05
Pararhizobium giardinii	1	1.41493e-05
Pararhizobium herbae_A	1	1.41493e-05
Pararhizobium sp001426565	1	1.41493e-05
Pararhizobium sp001425605	1	1.41493e-05
Pararhizobium sp900473685	1	1.41493e-05
Pararhizobium sp900472175	1	1.41493e-05
Pararhizobium sp001426665	1	1.41493e-05
Pararhizobium sp024426085	1	1.41493e-05
Pararhizobium sp001426685	1	1.41493e-05
Pararhizobium sp900468065	1	1.41493e-05
Pararhizobium sp900473045	1	1.41493e-05
Pararhizobium polonicum	1	1.41493e-05
Pararhizobium herbae	1	1.41493e-05
Pararhizobium sp900471525	1	1.41493e-05
RU20A sp900155885	1	1.41493e-05
BG8 sp016864555	1	1.41493e-05
JAKGBU01 sp021555155	1	1.41493e-05
RI-211 sp016124375	1	1.41493e-05
Mycoplana rhizolycopersici	1	1.41493e-05
Mycoplana sp023404095	1	1.41493e-05
Mycoplana subbaraonis	1	1.41493e-05
Mycoplana sp900469965	1	1.41493e-05
RI-211 sp021732675	1	1.41493e-05
Mycoplana azooxidifex	1	1.41493e-05
Mycoplana sp021026345	1	1.41493e-05
Mycoplana dimorpha	1	1.41493e-05
Mycoplana sp014851675	1	1.41493e-05
Shinella fusca	1	1.41493e-05
Shinella sumterensis	1	1.41493e-05
Shinella sp002364745	1	1.41493e-05
Shinella sp001262505	1	1.41493e-05
Shinella yambaruensis	1	1.41493e-05
Shinella granuli	1	1.41493e-05
Shinella sp024704725	1	1.41493e-05
Shinella curvata	1	1.41493e-05
Shinella sp003432075	1	1.41493e-05
Shinella sp010994755	1	1.41493e-05
RI-211 sp020853975	1	1.41493e-05
Shinella kummerowiae	1	1.41493e-05
Shinella sp001713395	1	1.41493e-05
Shinella zoogloeoides	1	1.41493e-05
Shinella zoogloeoides_B	1	1.41493e-05
Shinella sp016839145	1	1.41493e-05
Shinella zoogloeoides_A	1	1.41493e-05
Shinella sp020535545	1	1.41493e-05
SZUA-426 sp003245635	1	1.41493e-05
RI-211 sp021405315	1	1.41493e-05
Shinella pollutisoli	1	1.41493e-05
Shinella daejeonensis	1	1.41493e-05
Gellertiella hungarica	1	1.41493e-05
Rhizobium_B sp020161665	1	1.41493e-05
Rhizobium_B borbori	1	1.41493e-05
Rhizobium sp004345245	1	1.41493e-05
Rhizobium sp001692325	1	1.41493e-05
RI-211 sp905339235	1	1.41493e-05
Rhizobium lusitanum	1	1.41493e-05
Rhizobium lusitanum_D	1	1.41493e-05
Rhizobium sp009498525	1	1.41493e-05
Rhizobium rhizogenes	1	1.41493e-05
Rhizobium rhizogenes_C	1	1.41493e-05
Rhizobium lusitanum_C	1	1.41493e-05
RI-211 sp022180725	1	1.41493e-05
Rhizobium sp012641435	1	1.41493e-05
Rhizobium freirei	1	1.41493e-05
Rhizobium miluonense	1	1.41493e-05
Rhizobium lusitanum_B	1	1.41493e-05
Rhizobium sp016429255	1	1.41493e-05
Rhizobium sp016429015	1	1.41493e-05
Rhizobium sp900468625	1	1.41493e-05
Rhizobium tropici_B	1	1.41493e-05
JAEYTB01 sp023434205	1	1.41493e-05
Rhizobium sp012641405	1	1.41493e-05
Rhizobium sp003627795	1	1.41493e-05
Rhizobium tropici_C	1	1.41493e-05
Rhizobium sp900472485	1	1.41493e-05
Rhizobium multihospitium	1	1.41493e-05
Rhizobium hainanense	1	1.41493e-05
Rhizobium tropici_A	1	1.41493e-05
Rhizobium rhizogenes_D	1	1.41493e-05
Rhizobium tropici	1	1.41493e-05
Rhizobium sp900469475	1	1.41493e-05
Rhizobium sp003024605	1	1.41493e-05
UBA2402 sp019636615	1	1.41493e-05
Rhizobium dioscoreae	1	1.41493e-05
Rhizobium sp002277895	1	1.41493e-05
Rhizobium sp900469615	1	1.41493e-05
Rhizobium lusitanum_A	1	1.41493e-05
Rhizobium sp014195095	1	1.41493e-05
Rhizobium sp002944315	1	1.41493e-05
Rhizobium leucaenae	1	1.41493e-05
Rhizobium paranaense	1	1.41493e-05
Rhizobium jaguaris	1	1.41493e-05
Rhizobium sp014193655	1	1.41493e-05
Rhizobium tubonense	1	1.41493e-05
UBA2402 sp903929885	1	1.41493e-05
Rhizobium sp007000325	1	1.41493e-05
Rhizobium tumorigenes	1	1.41493e-05
Rhizobium sp004341625	1	1.41493e-05
Rhizobium sp900471925	1	1.41493e-05
Rhizobium sp014193695	1	1.41493e-05
Rhizobium sp018987265	1	1.41493e-05
Rhizobium sp014193255	1	1.41493e-05
Rhizobium mesosinicum	1	1.41493e-05
Rhizobium viscosum	1	1.41493e-05
Rhizobium sp900466475	1	1.41493e-05
UBA2402 sp018242605	1	1.41493e-05
Rhizobium sp900473185	1	1.41493e-05
Rhizobium sp900470965	1	1.41493e-05
Rhizobium sp900468805	1	1.41493e-05
Rhizobium sp900471515	1	1.41493e-05
Rhizobium sp014195325	1	1.41493e-05
Rhizobium sp004341105	1	1.41493e-05
UBA2402 sp002343715	1	1.41493e-05
Rhizobium vallis	1	1.41493e-05
Rhizobium pisi	1	1.41493e-05
Rhizobium phaseoli	1	1.41493e-05
Rhizobium binae	1	1.41493e-05
Rhizobium sophoriradicis	1	1.41493e-05
Rhizobium lentis_A	1	1.41493e-05
Rhizobium croatiense	1	1.41493e-05
Rhizobium bangladeshense_B	1	1.41493e-05
BJHL01 sp014192545	1	1.41493e-05
Rhizobium aethiopicum	1	1.41493e-05
Rhizobium bangladeshense	1	1.41493e-05
Rhizobium lentis	1	1.41493e-05
Rhizobium sp017948245	1	1.41493e-05
Rhizobium aethiopicum_A	1	1.41493e-05
BJHL01 sp022843045	1	1.41493e-05
Rhizobium esperanzae	1	1.41493e-05
Rhizobium etli	1	1.41493e-05
Rhizobium sp002117485	1	1.41493e-05
Rhizobium chutanense	1	1.41493e-05
Rhizobium esperanzae_A	1	1.41493e-05
Rhizobium sp000172795	1	1.41493e-05
Rhizobium leguminosarum_G	1	1.41493e-05
Rhizobium hidalgonense	1	1.41493e-05
Rhizobium redzepovicii	1	1.41493e-05
Rhizobium ecuadorense	1	1.41493e-05
JABWBB01 sp013360675	1	1.41493e-05
Rhizobium sp001664485	1	1.41493e-05
Rhizobium sp000292525	1	1.41493e-05
Rhizobium phaseoli_A	1	1.41493e-05
Rhizobium sp017357385	1	1.41493e-05
Rhizobium leguminosarum_P	1	1.41493e-05
Rhizobium acidisoli	1	1.41493e-05
GCA-016699835 sp016699835	1	1.41493e-05
Rhizobium anhuiense	1	1.41493e-05
Rhizobium sophorae	1	1.41493e-05
Rhizobium leguminosarum_L	1	1.41493e-05
Rhizobium indicum	1	1.41493e-05
Rhizobium leguminosarum_E	1	1.41493e-05
Rhizobium leguminosarum_J	1	1.41493e-05
Rhizobium leguminosarum_M	1	1.41493e-05
Rhizobium laguerreae	1	1.41493e-05
Rhizobium sp001657485	1	1.41493e-05
UBA12037 sp003527485	1	1.41493e-05
VGXM01 sp016873295	1	1.41493e-05
Rhizobium leguminosarum_D	1	1.41493e-05
Rhizobium leguminosarum_I	1	1.41493e-05
Rhizobium ruizarguesonis	1	1.41493e-05
Rhizobium leguminosarum	1	1.41493e-05
Rhizobium leguminosarum_K	1	1.41493e-05
Rhizobium sp002531725	1	1.41493e-05
JACKHA01 sp020639215	1	1.41493e-05
Rhizobium leguminosarum_N	1	1.41493e-05
Rhizobium sp002211285	1	1.41493e-05
Rhizobium sp002211305	1	1.41493e-05
Rhizobium sp002531825	1	1.41493e-05
Rhizobium sp024721175	1	1.41493e-05
Rhizobium sp001424945	1	1.41493e-05
Rhizobium sp001426265	1	1.41493e-05
Rhizobium sp001429725	1	1.41493e-05
Rhizobium sp900468535	1	1.41493e-05
Rhizobium grahamii_A	1	1.41493e-05
JADLGW01 sp020849105	1	1.41493e-05
Rhizobium sp900466605	1	1.41493e-05
Rhizobium sp000282035	1	1.41493e-05
Rhizobium favelukesii	1	1.41493e-05
Rhizobium tibeticum	1	1.41493e-05
Rhizobium sp002211365	1	1.41493e-05
Rhizobium mesoamericanum	1	1.41493e-05
Rhizobium altiplani	1	1.41493e-05
Rhizobium cauense	1	1.41493e-05
Rhizobium sp014194695	1	1.41493e-05
Rhizobium grahamii	1	1.41493e-05
Rhizobium sp900489925	1	1.41493e-05
JAEYVB01 sp023429345	1	1.41493e-05
Rhizobium sp900471485	1	1.41493e-05
Rhizobium sp902706285	1	1.41493e-05
Rhizobium sp900470805	1	1.41493e-05
Rhizobium sp900472625	1	1.41493e-05
Rhizobium sp900472605	1	1.41493e-05
Rhizobium metallidurans	1	1.41493e-05
Rhizobium sp017741935	1	1.41493e-05
Rhizobium sp000377565	1	1.41493e-05
Rhizobium sp017741815	1	1.41493e-05
Rhizobium sp900467745	1	1.41493e-05
JAEUIZ01 sp016793805	1	1.41493e-05
Rhizobium sp900465665	1	1.41493e-05
Rhizobium sp900465675	1	1.41493e-05
Rhizobium sp900468685	1	1.41493e-05
Rhizobium sp012641395	1	1.41493e-05
Rhizobium sullae	1	1.41493e-05
JAHBXE01 sp019636625	1	1.41493e-05
Rhizobium etli_B	1	1.41493e-05
Rhizobium yanglingense	1	1.41493e-05
Rhizobium gallicum	1	1.41493e-05
Rhizobium mongolense	1	1.41493e-05
Rhizobium loessense	1	1.41493e-05
JAEWPB01 sp023399465	1	1.41493e-05
Rhizobium_C album	1	1.41493e-05
Rhizobium_C sp017305935	1	1.41493e-05
Agrobacterium sp014851585	1	1.41493e-05
Agrobacterium sp005938205	1	1.41493e-05
Agrobacterium oryzihabitans	1	1.41493e-05
Agrobacterium sp900012615	1	1.41493e-05
Agrobacterium tumefaciens	1	1.41493e-05
Agrobacterium leguminum	1	1.41493e-05
Agrobacterium fabrum_A	1	1.41493e-05
Agrobacterium rhizogenes_A	1	1.41493e-05
Agrobacterium salinitolerans	1	1.41493e-05
Agrobacterium tumefaciens_B	1	1.41493e-05
Agrobacterium pusense	1	1.41493e-05
Agrobacterium sp023444445	1	1.41493e-05
Agrobacterium tumefaciens_I	1	1.41493e-05
Agrobacterium tumefaciens_H	1	1.41493e-05
Agrobacterium rhizogenes_B	1	1.41493e-05
Agrobacterium tomkonis	1	1.41493e-05
CAADGN01 sp014584315	1	1.41493e-05
Agrobacterium nepotum	1	1.41493e-05
Agrobacterium fabacearum	1	1.41493e-05
Agrobacterium arsenijevicii	1	1.41493e-05
Agrobacterium fabrum	1	1.41493e-05
Agrobacterium sp900012625	1	1.41493e-05
CAADGN01 sp900696545	1	1.41493e-05
Agrobacterium sp913777615	1	1.41493e-05
Agrobacterium sp943908365	1	1.41493e-05
Agrobacterium cavarae	1	1.41493e-05
Agrobacterium larrymoorei	1	1.41493e-05
Agrobacterium larrymoorei_A	1	1.41493e-05
Agrobacterium sp900468285	1	1.41493e-05
Agrobacterium vaccinii	1	1.41493e-05
Agrobacterium tumefaciens_C	1	1.41493e-05
Agrobacterium rubi	1	1.41493e-05
Agrobacterium sp900472925	1	1.41493e-05
PNC22 sp016709445	1	1.41493e-05
Agrobacterium bohemicum	1	1.41493e-05
Agrobacterium rosae	1	1.41493e-05
Agrobacterium skierniewicense	1	1.41493e-05
Agrobacterium sp001422245	1	1.41493e-05
Agrobacterium sp900473205	1	1.41493e-05
Rhizobium_A sp005222845	1	1.41493e-05
Rhizobium_A galegae_A	1	1.41493e-05
Rhizobium_A sp005222835	1	1.41493e-05
Rhizobium_A rhizoryzae	1	1.41493e-05
Rhizobium_A lemnae	1	1.41493e-05
Rhizobium_A straminoryzae	1	1.41493e-05
PNC22 sp020850415	1	1.41493e-05
Rhizobium_A sp018760785	1	1.41493e-05
Rhizobium_A pseudoryzae	1	1.41493e-05
Rhizobium_A sp024007765	1	1.41493e-05
Endobacterium sp900472395	1	1.41493e-05
Endobacterium cereale	1	1.41493e-05
Endobacterium sp004343585	1	1.41493e-05
Pseudorhizobium sp020531965	1	1.41493e-05
Pseudorhizobium sp023399635	1	1.41493e-05
Pseudorhizobium pelagicum	1	1.41493e-05
Pseudorhizobium tarimense	1	1.41493e-05
JAEXTK01 sp023406985	1	1.41493e-05
PNC22 sp024275365	1	1.41493e-05
Pseudorhizobium sp021648825	1	1.41493e-05
Pseudorhizobium endolithicum	1	1.41493e-05
Pseudorhizobium sp023393575	1	1.41493e-05
Pseudorhizobium sp023416545	1	1.41493e-05
Pseudorhizobium flavum	1	1.41493e-05
Pseudorhizobium sp023390055	1	1.41493e-05
PNC22 sp013285505	1	1.41493e-05
Neorhizobium_B sp001005825	1	1.41493e-05
Neorhizobium_B sp001854865	1	1.41493e-05
Neorhizobium sp023433855	1	1.41493e-05
Neorhizobium huautlense	1	1.41493e-05
Neorhizobium sp900469955	1	1.41493e-05
Neorhizobium alkalisoli	1	1.41493e-05
Neorhizobium petrolearium	1	1.41493e-05
Neorhizobium oryzae_A	1	1.41493e-05
Neorhizobium terrae	1	1.41493e-05
Neorhizobium deserti	1	1.41493e-05
Neorhizobium lilium	1	1.41493e-05
Neorhizobium sp900472675	1	1.41493e-05
Neorhizobium sp900469345	1	1.41493e-05
JADFGU01 sp022567535	1	1.41493e-05
Neorhizobium sp002431175	1	1.41493e-05
Neorhizobium sp900111905	1	1.41493e-05
Neorhizobium sp003597675	1	1.41493e-05
JADFGU01 sp022563015	1	1.41493e-05
Neorhizobium wenxiniae	1	1.41493e-05
Neorhizobium cellulosilyticum	1	1.41493e-05
Neorhizobium wenxiniae_A	1	1.41493e-05
Neorhizobium sp002376235	1	1.41493e-05
Neorhizobium sp900469445	1	1.41493e-05
Neorhizobium sp002500765	1	1.41493e-05
JACKHF01 sp020639155	1	1.41493e-05
Neorhizobium sp023451735	1	1.41493e-05
Neorhizobium sp900466875	1	1.41493e-05
Neorhizobium smilacinae	1	1.41493e-05
Neorhizobium sp902167985	1	1.41493e-05
Neorhizobium soli	1	1.41493e-05
Neorhizobium populisoli	1	1.41493e-05
Neorhizobium sp900471605	1	1.41493e-05
Neorhizobium sp000282095	1	1.41493e-05
Neorhizobium galegae_D	1	1.41493e-05
Neorhizobium galegae_C	1	1.41493e-05
Neorhizobium tomejilense	1	1.41493e-05
Neorhizobium sp023006505	1	1.41493e-05
Neorhizobium galegae	1	1.41493e-05
Neorhizobium galegae_B	1	1.41493e-05
Neorhizobium vignae	1	1.41493e-05
Neorhizobium sp003491345	1	1.41493e-05
Allorhizobium vitis_F	1	1.41493e-05
Allorhizobium oryziradicis	1	1.41493e-05
Allorhizobium terrae	1	1.41493e-05
Allorhizobium sp913776675	1	1.41493e-05
JAEXTK01 sp023398155	1	1.41493e-05
Allorhizobium sp003501385	1	1.41493e-05
Allorhizobium taibaishanense	1	1.41493e-05
Allorhizobium vitis	1	1.41493e-05
Allorhizobium vitis_D	1	1.41493e-05
Allorhizobium vitis_A	1	1.41493e-05
JAHBWW01 sp019636795	1	1.41493e-05
Allorhizobium vitis_B	1	1.41493e-05
Allorhizobium vitis_E	1	1.41493e-05
Allorhizobium undicola	1	1.41493e-05
Allorhizobium sp023700755	1	1.41493e-05
Allorhizobium sp900176345	1	1.41493e-05
Allorhizobium desertarenae	1	1.41493e-05
Allorhizobium sp000247475	1	1.41493e-05
Allorhizobium sp902706095	1	1.41493e-05
Allorhizobium sp900470155	1	1.41493e-05
Allorhizobium sp021729845	1	1.41493e-05
Allorhizobium sp900473805	1	1.41493e-05
J022 sp003697045	1	1.41493e-05
Allorhizobium wuzhouense	1	1.41493e-05
Allorhizobium glycinendophyticum	1	1.41493e-05
Allorhizobium sp001429245	1	1.41493e-05
Allorhizobium ipomoeae	1	1.41493e-05
Allorhizobium sp001296045	1	1.41493e-05
Allorhizobium rosettiformans	1	1.41493e-05
Allorhizobium sp014237835	1	1.41493e-05
Allorhizobium albertimagni	1	1.41493e-05
Allorhizobium sp001724035	1	1.41493e-05
Allorhizobium sp001713475	1	1.41493e-05
J022 sp023382935	1	1.41493e-05
Allorhizobium sp900156055	1	1.41493e-05
Allorhizobium sp002855515	1	1.41493e-05
Allorhizobium sp900473745	1	1.41493e-05
Allorhizobium sp900466945	1	1.41493e-05
Allorhizobium rhizophilum	1	1.41493e-05
Allorhizobium sp022953395	1	1.41493e-05
J022 sp008363215	1	1.41493e-05
Allorhizobium sp900465755	1	1.41493e-05
Allorhizobium sp012276985	1	1.41493e-05
Allorhizobium sp023701945	1	1.41493e-05
Allorhizobium sp003527225	1	1.41493e-05
Allorhizobium thiooxidans	1	1.41493e-05
Allorhizobium ferrooxidans	1	1.41493e-05
Allorhizobium sp900466005	1	1.41493e-05
Allorhizobium lividum	1	1.41493e-05
Allorhizobium cremeum	1	1.41493e-05
Allorhizobium daejeonense	1	1.41493e-05
Allorhizobium sp024055605	1	1.41493e-05
Allorhizobium sp002600635	1	1.41493e-05
Allorhizobium sp003248775	1	1.41493e-05
Allorhizobium sp012927355	1	1.41493e-05
Allorhizobium naphthalenivorans	1	1.41493e-05
Allorhizobium sp002307905	1	1.41493e-05
Allorhizobium sp020621905	1	1.41493e-05
Allorhizobium sp002796995	1	1.41493e-05
Allorhizobium selenitireducens	1	1.41493e-05
Allorhizobium naphthalenivorans_A	1	1.41493e-05
Allorhizobium sp019459145	1	1.41493e-05
Allorhizobium halophytocola	1	1.41493e-05
Allorhizobium sp017599385	1	1.41493e-05
Oricola cellulosilytica	1	1.41493e-05
Oricola indica	1	1.41493e-05
UBA6054 sp020831805	1	1.41493e-05
Oricola sp022763245	1	1.41493e-05
Oricola sp002706335	1	1.41493e-05
Oricola sp002698425	1	1.41493e-05
Oricola sp014904745	1	1.41493e-05
Oricola thermophila	1	1.41493e-05
Roseitalea porphyridii	1	1.41493e-05
Roseitalea stylonematis	1	1.41493e-05
Roseitalea sp024742765	1	1.41493e-05
Roseitalea sp017642895	1	1.41493e-05
Ahrensia sp024639025	1	1.41493e-05
Ahrensia marina	1	1.41493e-05
UBA6054 sp003696675	1	1.41493e-05
Ahrensia kielensis	1	1.41493e-05
JADJTR01 sp016711085	1	1.41493e-05
JAMLJD01 sp023953775	1	1.41493e-05
UBA6054 sp002429045	1	1.41493e-05
Limoniibacter endophyticus	1	1.41493e-05
Tianweitania sediminis	1	1.41493e-05
Corticibacterium sp023422735	1	1.41493e-05
Corticibacterium sp018457165	1	1.41493e-05
Corticibacterium populi	1	1.41493e-05
Corticibacterium sp002316345	1	1.41493e-05
Pseudaminobacter camelthorni	1	1.41493e-05
Pseudaminobacter alhagi	1	1.41493e-05
Pseudaminobacter zhangyensis	1	1.41493e-05
Pseudaminobacter sp900116595	1	1.41493e-05
Pseudaminobacter arsenicus	1	1.41493e-05
UBA1924 sp020427745	1	1.41493e-05
Pseudaminobacter sp023387775	1	1.41493e-05
Pseudaminobacter salicylatoxidans	1	1.41493e-05
Pseudaminobacter soli	1	1.41493e-05
RCIZ01 sp018823835	1	1.41493e-05
RCIZ01 sp003666685	1	1.41493e-05
RCIZ01 sp016793485	1	1.41493e-05
RCIZ01 sp019635775	1	1.41493e-05
RCIZ01 sp020696915	1	1.41493e-05
Oryzicola mucosus	1	1.41493e-05
Aminobacter aganoensis	1	1.41493e-05
Aminobacter niigataensis	1	1.41493e-05
Aminobacter sp003148805	1	1.41493e-05
Aminobacter anthyllidis	1	1.41493e-05
Aminobacter carboxidus	1	1.41493e-05
Aminobacter aminovorans	1	1.41493e-05
Aminobacter ciceronei	1	1.41493e-05
Aminobacter sp001724355	1	1.41493e-05
Aminobacter sp000372965	1	1.41493e-05
Mesorhizobium manganicum	1	1.41493e-05
UBA1924 sp009827215	1	1.41493e-05
Mesorhizobium sp003242525	1	1.41493e-05
Mesorhizobium composti	1	1.41493e-05
Mesorhizobium sp017306545	1	1.41493e-05
Mesorhizobium lusatiense	1	1.41493e-05
Mesorhizobium sp022833215	1	1.41493e-05
Mesorhizobium defluvii	1	1.41493e-05
Mesorhizobium sp001427385	1	1.41493e-05
Mesorhizobium sp001897075	1	1.41493e-05
Mesorhizobium sp001427285	1	1.41493e-05
Mesorhizobium terrae	1	1.41493e-05
UBA1924 sp016764895	1	1.41493e-05
Mesorhizobium sp001303895	1	1.41493e-05
Mesorhizobium sp022347545	1	1.41493e-05
Mesorhizobium loti_F	1	1.41493e-05
Mesorhizobium sp004136315	1	1.41493e-05
Mesorhizobium sp001427025	1	1.41493e-05
Mesorhizobium sp001899205	1	1.41493e-05
UBA1924 sp017640485	1	1.41493e-05
Mesorhizobium sp024509055	1	1.41493e-05
Mesorhizobium sp006442965	1	1.41493e-05
Mesorhizobium sp019509685	1	1.41493e-05
Mesorhizobium sp019091085	1	1.41493e-05
Mesorhizobium hawassense	1	1.41493e-05
Mesorhizobium sp000427725	1	1.41493e-05
Mesorhizobium sp900115245	1	1.41493e-05
Mesorhizobium atlanticum	1	1.41493e-05
Mesorhizobium sp004022705	1	1.41493e-05
Mesorhizobium sp004017535	1	1.41493e-05
Mesorhizobium sp000824845	1	1.41493e-05
Mesorhizobium sp003952425	1	1.41493e-05
UBA1924 sp015487555	1	1.41493e-05
Mesorhizobium sp004020875	1	1.41493e-05
Mesorhizobium sp017308345	1	1.41493e-05
Mesorhizobium sp003963455	1	1.41493e-05
Mesorhizobium sp004016445	1	1.41493e-05
Mesorhizobium sp002295065	1	1.41493e-05
Mesorhizobium sp020165195	1	1.41493e-05
Mesorhizobium sp020164955	1	1.41493e-05
Mesorhizobium sp000824805	1	1.41493e-05
Mesorhizobium plurifarium	1	1.41493e-05
Mesorhizobium sp016591715	1	1.41493e-05
Mesorhizobium sp006439355	1	1.41493e-05
UBA1924 sp016764015	1	1.41493e-05
Mesorhizobium sp006440775	1	1.41493e-05
Mesorhizobium sp002294725	1	1.41493e-05
Mesorhizobium sp006440675	1	1.41493e-05
Mesorhizobium sp006442815	1	1.41493e-05
Mesorhizobium sp006440735	1	1.41493e-05
Mesorhizobium sp006442795	1	1.41493e-05
Gracilinema sp020216655	1	1.41493e-05
Mesorhizobium sp003952465	1	1.41493e-05
Mesorhizobium loti_A	1	1.41493e-05
Mesorhizobium sp003952385	1	1.41493e-05
Mesorhizobium silamurunense	1	1.41493e-05
Mesorhizobium sp004791585	1	1.41493e-05
UBA1924 sp913062615	1	1.41493e-05
Mesorhizobium sp002294985	1	1.41493e-05
Mesorhizobium sp002294995	1	1.41493e-05
Mesorhizobium sp004020545	1	1.41493e-05
Mesorhizobium sp003952485	1	1.41493e-05
Mesorhizobium sp004963905	1	1.41493e-05
Mesorhizobium sp001854785	1	1.41493e-05
Mesorhizobium sp000824825	1	1.41493e-05
Mesorhizobium tamadayense	1	1.41493e-05
Mesorhizobium sp002294945	1	1.41493e-05
Mesorhizobium waimense	1	1.41493e-05
UBA1924 sp002401225	1	1.41493e-05
Mesorhizobium amorphae_A	1	1.41493e-05
Mesorhizobium amorphae_B	1	1.41493e-05
Mesorhizobium sp015500075	1	1.41493e-05
Mesorhizobium sp020616515	1	1.41493e-05
UBA1924 sp024280755	1	1.41493e-05
Mesorhizobium qingshengii	1	1.41493e-05
Mesorhizobium sp006442685	1	1.41493e-05
Mesorhizobium sp004791255	1	1.41493e-05
Mesorhizobium australicum	1	1.41493e-05
Mesorhizobium sp020164745	1	1.41493e-05
Mesorhizobium sp008520305	1	1.41493e-05
Mesorhizobium sp000513935	1	1.41493e-05
Mesorhizobium sp006439515	1	1.41493e-05
UBA1924 sp002364005	1	1.41493e-05
Mesorhizobium sp004791165	1	1.41493e-05
Mesorhizobium sp006442205	1	1.41493e-05
Mesorhizobium sp006442315	1	1.41493e-05
Mesorhizobium comanense	1	1.41493e-05
Mesorhizobium sp017306585	1	1.41493e-05
Mesorhizobium sp018588885	1	1.41493e-05
Mesorhizobium sp006658505	1	1.41493e-05
Mesorhizobium sp013170825	1	1.41493e-05
Mesorhizobium loti_D	1	1.41493e-05
Mesorhizobium sp016756495	1	1.41493e-05
UBA1924 sp020427395	1	1.41493e-05
Mesorhizobium japonicum	1	1.41493e-05
Mesorhizobium jarvisii	1	1.41493e-05
Mesorhizobium sp002295115	1	1.41493e-05
Mesorhizobium intechi	1	1.41493e-05
Mesorhizobium loti_C	1	1.41493e-05
Mesorhizobium huakuii_A	1	1.41493e-05
Mesorhizobium carmichaelinearum	1	1.41493e-05
Mesorhizobium loti_B	1	1.41493e-05
Mesorhizobium loti_E	1	1.41493e-05
Mesorhizobium sp013170805	1	1.41493e-05
Mesorhizobium erdmanii	1	1.41493e-05
UBA1924 sp017642965	1	1.41493e-05
Mesorhizobium opportunistum	1	1.41493e-05
Mesorhizobium sp000502955	1	1.41493e-05
Mesorhizobium sp004017275	1	1.41493e-05
UBA1924 sp002337545	1	1.41493e-05
Mesorhizobium ciceri_B	1	1.41493e-05
Mesorhizobium sp003997495	1	1.41493e-05
Mesorhizobium sp003997935	1	1.41493e-05
Mesorhizobium ciceri	1	1.41493e-05
Mesorhizobium sp003996995	1	1.41493e-05
Mesorhizobium sp000502875	1	1.41493e-05
Mesorhizobium sp001425625	1	1.41493e-05
Mesorhizobium loti_G	1	1.41493e-05
Mesorhizobium norvegicum	1	1.41493e-05
Mesorhizobium loti	1	1.41493e-05
Mesorhizobium kowhaii	1	1.41493e-05
BQJQ01 sp021604785	1	1.41493e-05
Mesorhizobium sangaii	1	1.41493e-05
Mesorhizobium sophorae	1	1.41493e-05
Mesorhizobium sp020164785	1	1.41493e-05
Mesorhizobium neociceri	1	1.41493e-05
JAJRXR01 sp024276195	1	1.41493e-05
Mesorhizobium sp900472295	1	1.41493e-05
Mesorhizobium sp000502715	1	1.41493e-05
Mesorhizobium sp007003975	1	1.41493e-05
Mesorhizobium caraganae	1	1.41493e-05
Mesorhizobium sp000359125	1	1.41493e-05
Mesorhizobium metallidurans	1	1.41493e-05
Mesorhizobium helmanticense	1	1.41493e-05
Mesorhizobium sp004010325	1	1.41493e-05
Mesorhizobium sp004962245	1	1.41493e-05
Mesorhizobium tianshanense	1	1.41493e-05
Mesorhizobium sp003952365	1	1.41493e-05
GCA-2706885 sp002706885	1	1.41493e-05
Mesorhizobium mediterraneum_A	1	1.41493e-05
Mesorhizobium sp004962925	1	1.41493e-05
Mesorhizobium ventifaucium	1	1.41493e-05
Mesorhizobium escarrei	1	1.41493e-05
Mesorhizobium sp004020105	1	1.41493e-05
Mesorhizobium sp004020365	1	1.41493e-05
Mesorhizobium muleiense	1	1.41493e-05
Mesorhizobium prunaredense	1	1.41493e-05
Mesorhizobium temperatum	1	1.41493e-05
Mesorhizobium onobrychidis	1	1.41493e-05
UBA1926 sp023898685	1	1.41493e-05
Mesorhizobium sp004020645	1	1.41493e-05
Mesorhizobium sp004020315	1	1.41493e-05
Mesorhizobium wenxiniae	1	1.41493e-05
Mesorhizobium sp000503055	1	1.41493e-05
Mesorhizobium sp024297145	1	1.41493e-05
Mesorhizobium sp005063415	1	1.41493e-05
Mesorhizobium sp000502835	1	1.41493e-05
Mesorhizobium sp016756535	1	1.41493e-05
Mesorhizobium sp003952505	1	1.41493e-05
Mesorhizobium sp004791025	1	1.41493e-05
Mesorhizobium_F sp015500055	1	1.41493e-05
Mesorhizobium_F albiziae	1	1.41493e-05
Gracilinema caldarium	1	1.41493e-05
UBA1926 sp002337215	1	1.41493e-05
JAFKJW01 sp017305925	1	1.41493e-05
JAFKJW01 sp023953845	1	1.41493e-05
JAFKJW01 sp023953905	1	1.41493e-05
JAEUMA01 sp016793565	1	1.41493e-05
Mesorhizobium_D sp019635715	1	1.41493e-05
UBA1926 sp002480345	1	1.41493e-05
Mesorhizobium_D soli	1	1.41493e-05
Mesorhizobium_D ephedrae	1	1.41493e-05
OAS926 sp019635755	1	1.41493e-05
DUSC01 sp016756615	1	1.41493e-05
DUSC01 sp008933895	1	1.41493e-05
DUSC01 sp012842935	1	1.41493e-05
Mesorhizobium_B sp024053505	1	1.41493e-05
Mesorhizobium_B amorphae_A	1	1.41493e-05
Mesorhizobium_G sp019635795	1	1.41493e-05
Mesorhizobium_G denitrificans	1	1.41493e-05
Mesorhizobium_G sp023953835	1	1.41493e-05
RECY01 sp007693785	1	1.41493e-05
Mesorhizobium_A sp024699925	1	1.41493e-05
Mesorhizobium_A australicum_A	1	1.41493e-05
Mesorhizobium_A sp023954305	1	1.41493e-05
Mesorhizobium_A sp024710845	1	1.41493e-05
Mesorhizobium_A sp019635735	1	1.41493e-05
Aquibium oceanicum	1	1.41493e-05
Aquibium carbonis	1	1.41493e-05
Aquibium microcysteis	1	1.41493e-05
Mesorhizobium_H xinjiangense	1	1.41493e-05
GCA-2732755 sp011053195	1	1.41493e-05
Nitratireductor_D sp007922615	1	1.41493e-05
Nitratireductor_D arenosus	1	1.41493e-05
Nitratireductor_D alexandrii	1	1.41493e-05
65-79 sp001896885	1	1.41493e-05
65-79 sp004299545	1	1.41493e-05
RCIO01 sp017643025	1	1.41493e-05
RCIO01 sp017640615	1	1.41493e-05
RCIO01 sp017644005	1	1.41493e-05
RCIO01 sp004000235	1	1.41493e-05
RCIO01 sp023457435	1	1.41493e-05
RCIO01 sp019635695	1	1.41493e-05
GCA-2732755 sp020639255	1	1.41493e-05
RCIO01 sp023435335	1	1.41493e-05
RCIO01 sp017305835	1	1.41493e-05
Aquamicrobium_A sp001014615	1	1.41493e-05
Aquamicrobium_A sp023954335	1	1.41493e-05
Aquamicrobium_A sp023419995	1	1.41493e-05
Aquamicrobium_A sp014860725	1	1.41493e-05
Aquamicrobium_A aerolatum	1	1.41493e-05
Aquamicrobium_A zhengzhouense	1	1.41493e-05
Aquamicrobium_A sp000526635	1	1.41493e-05
GCA-2732755 sp002732755	1	1.41493e-05
Aquamicrobium_A microcysteis	1	1.41493e-05
Aquamicrobium_A sp023388675	1	1.41493e-05
Aquamicrobium_A sediminum	1	1.41493e-05
Aquamicrobium_A sp019739225	1	1.41493e-05
Aliihoeflea aestuarii	1	1.41493e-05
Gracilinema sp012517385	1	1.41493e-05
Aliihoeflea sp024105655	1	1.41493e-05
Aliihoeflea sp000497755	1	1.41493e-05
Aliihoeflea sp016742175	1	1.41493e-05
ZYF759 sp012911015	1	1.41493e-05
GCA-2732755 sp003712165	1	1.41493e-05
Chelativorans multitrophicus	1	1.41493e-05
Chelativorans sp000518985	1	1.41493e-05
CADDWI01 sp902809845	1	1.41493e-05
Chelativorans_A alearense	1	1.41493e-05
Chelativorans_A xinjiangense	1	1.41493e-05
Nitratireductor_C aestuarii	1	1.41493e-05
GCA-2732755 sp009827205	1	1.41493e-05
Nitratireductor_A basaltis	1	1.41493e-05
Nitratireductor aquimarinus	1	1.41493e-05
Nitratireductor sp913053745	1	1.41493e-05
Nitratireductor aquibiodomus	1	1.41493e-05
Nitratireductor sp017794765	1	1.41493e-05
Nitratireductor kimnyeongensis	1	1.41493e-05
Nitratireductor sp002697745	1	1.41493e-05
Nitratireductor soli	1	1.41493e-05
Nitratireductor pacificus	1	1.41493e-05
Nitratireductor sp024655565	1	1.41493e-05
Nitratireductor indicus	1	1.41493e-05
VLJP01 sp007829525	1	1.41493e-05
JAHEGF01 sp024645155	1	1.41493e-05
JAJFHT01 sp021775495	1	1.41493e-05
Zhengella sp019912385	1	1.41493e-05
S146-42 sp015492715	1	1.41493e-05
Zhengella mangrovi	1	1.41493e-05
Zhengella sp020637775	1	1.41493e-05
Zhengella sp002708825	1	1.41493e-05
Notoacmeibacter ruber	1	1.41493e-05
Notoacmeibacter sp024158145	1	1.41493e-05
Notoacmeibacter marinus	1	1.41493e-05
JACKHB01 sp020639195	1	1.41493e-05
Bartonella_A tamiae	1	1.41493e-05
Bartonella_A sp945285915	1	1.41493e-05
Bartonella_A sp945285465	1	1.41493e-05
Bartonella_A sp945277285	1	1.41493e-05
Bartonella_A apis_B	1	1.41493e-05
Bartonella_A apis	1	1.41493e-05
Bartonella_A sp016100455	1	1.41493e-05
Bartonella_A apis_A	1	1.41493e-05
Bartonella_A sp016102285	1	1.41493e-05
Bartonella doshiae	1	1.41493e-05
Bartonella quintana	1	1.41493e-05
Bartonella washoeensis	1	1.41493e-05
Bartonella senegalensis	1	1.41493e-05
SLFH01 sp007124345	1	1.41493e-05
Bartonella henselae	1	1.41493e-05
Bartonella koehlerae	1	1.41493e-05
Bartonella raoultii	1	1.41493e-05
Bartonella grahamii	1	1.41493e-05
Bartonella massiliensis	1	1.41493e-05
J25 sp004343725	1	1.41493e-05
Bartonella gabonensis	1	1.41493e-05
Bartonella kosoyi	1	1.41493e-05
Bartonella sp944801835	1	1.41493e-05
Bartonella elizabethae	1	1.41493e-05
Bartonella krasnovii	1	1.41493e-05
SLFH01 sp020831775	1	1.41493e-05
Bartonella tribocorum	1	1.41493e-05
Bartonella queenslandensis_A	1	1.41493e-05
Bartonella queenslandensis_B	1	1.41493e-05
Bartonella tribocorum_A	1	1.41493e-05
Bartonella tribocorum_B	1	1.41493e-05
SLFH01 sp007694925	1	1.41493e-05
Bartonella fuyuanensis	1	1.41493e-05
Bartonella rattimassiliensis	1	1.41493e-05
Bartonella rattaustraliani	1	1.41493e-05
Bartonella machadoae	1	1.41493e-05
Bartonella harrusi	1	1.41493e-05
Bartonella arupensis	1	1.41493e-05
Bartonella berkhoffii	1	1.41493e-05
Bartonella vinsonii	1	1.41493e-05
Bartonella callosciuri	1	1.41493e-05
Bartonella phoceensis	1	1.41493e-05
Bartonella alsatica	1	1.41493e-05
JADLCM01 sp020847175	1	1.41493e-05
Bartonella birtlesii	1	1.41493e-05
Bartonella florencae	1	1.41493e-05
Bartonella sp000278115	1	1.41493e-05
JADLCM01 sp019636695	1	1.41493e-05
Bartonella bovis	1	1.41493e-05
Bartonella sp002022505	1	1.41493e-05
Bartonella sp002022415	1	1.41493e-05
Bartonella schoenbuchensis	1	1.41493e-05
Bartonella melophagi	1	1.41493e-05
Bartonella bacilliformis	1	1.41493e-05
Bartonella bacilliformis_A	1	1.41493e-05
Bartonella ancashensis	1	1.41493e-05
Bartonella australis	1	1.41493e-05
Bartonella clarridgeiae	1	1.41493e-05
Bartonella sp002022665	1	1.41493e-05
Bartonella rochalimae	1	1.41493e-05
Bartonella sp002022445	1	1.41493e-05
Bartonella sp023500045	1	1.41493e-05
Tokpelaia hoelldoblerii	1	1.41493e-05
JAEUIW01 sp016794925	1	1.41493e-05
QLZD01 sp008636115	1	1.41493e-05
Paramesorhizobium sp014191375	1	1.41493e-05
Paramesorhizobium deserti	1	1.41493e-05
Paramesorhizobium endophyticum	1	1.41493e-05
Paramesorhizobium leguminum	1	1.41493e-05
WM-009 sp013822085	1	1.41493e-05
Paramesorhizobium salinisoli	1	1.41493e-05
Paramesorhizobium phragmitis	1	1.41493e-05
Phyllobacterium sp023554255	1	1.41493e-05
Phyllobacterium sp014189505	1	1.41493e-05
Phyllobacterium myrsinacearum	1	1.41493e-05
Phyllobacterium calauticae	1	1.41493e-05
Phyllobacterium myrsinacearum_A	1	1.41493e-05
Phyllobacterium sp900104355	1	1.41493e-05
Phyllobacterium sp900472835	1	1.41493e-05
Phyllobacterium brassicacearum	1	1.41493e-05
Phyllobacterium sp020164435	1	1.41493e-05
Phyllobacterium zundukense	1	1.41493e-05
Phyllobacterium sp900473175	1	1.41493e-05
Phyllobacterium pellucidum	1	1.41493e-05
JALHNL01 sp022843545	1	1.41493e-05
Phyllobacterium sp000282595	1	1.41493e-05
Phyllobacterium sp900473335	1	1.41493e-05
Phyllobacterium sp900471815	1	1.41493e-05
Phyllobacterium endophyticum	1	1.41493e-05
Phyllobacterium bourgognense	1	1.41493e-05
Phyllobacterium trifolii	1	1.41493e-05
Phyllobacterium sp020164455	1	1.41493e-05
JAATGD01 sp015654965	1	1.41493e-05
Ochrobactrum_A sp023554105	1	1.41493e-05
CAILKP01 sp021294835	1	1.41493e-05
Ochrobactrum_A thiophenivorans	1	1.41493e-05
Ochrobactrum_A sp014397025	1	1.41493e-05
Ochrobactrum_A gallinifaecis	1	1.41493e-05
Ochrobactrum_A pseudogrignonensis	1	1.41493e-05
Ochrobactrum_A sp018798825	1	1.41493e-05
CAILKP01 sp903834785	1	1.41493e-05
Ochrobactrum_A quorumnocens	1	1.41493e-05
Ochrobactrum_A rhizosphaerae	1	1.41493e-05
Ochrobactrum_A grignonensis	1	1.41493e-05
Ochrobactrum_A pituitosa	1	1.41493e-05
Falsochrobactrum ovis	1	1.41493e-05
Falsochrobactrum shanghaiense	1	1.41493e-05
Falsochrobactrum sp019100495	1	1.41493e-05
Ochrobactrum_B sp016427605	1	1.41493e-05
Ochrobactrum_B sp900465685	1	1.41493e-05
Ochrobactrum_B haematophila	1	1.41493e-05
Ochrobactrum_B sp014138095	1	1.41493e-05
Ochrobactrum_B teleogrylli	1	1.41493e-05
Ochrobactrum_C daejeonensis	1	1.41493e-05
Ochrobactrum oryzae	1	1.41493e-05
JAEUIX01 sp016794945	1	1.41493e-05
Ochrobactrum sp006345815	1	1.41493e-05
Ochrobactrum cytisi	1	1.41493e-05
Ochrobactrum anthropi	1	1.41493e-05
Ochrobactrum tritici	1	1.41493e-05
Ochrobactrum sp003176975	1	1.41493e-05
Ochrobactrum sp002975205	1	1.41493e-05
Ochrobactrum pecoris	1	1.41493e-05
Ochrobactrum sp900473915	1	1.41493e-05
Ochrobactrum sp900470195	1	1.41493e-05
Ochrobactrum intermedium	1	1.41493e-05
Ochrobactrum pseudintermedium	1	1.41493e-05
JAJTHN01 sp021297895	1	1.41493e-05
Brucella melitensis	1	1.41493e-05
63-22 sp001898995	1	1.41493e-05
63-22 sp900465915	1	1.41493e-05
JACLZJ01 sp014253075	1	1.41493e-05
Paenochrobactrum gallinarii	1	1.41493e-05
Paenochrobactrum sp023387715	1	1.41493e-05
Pseudochrobactrum asaccharolyticum	1	1.41493e-05
Pseudochrobactrum sp021733665	1	1.41493e-05
Pseudochrobactrum saccharolyticum	1	1.41493e-05
Pseudochrobactrum sp900470285	1	1.41493e-05
JACVCS01 sp016741915	1	1.41493e-05
Mangrovicella endophytica	1	1.41493e-05
Consotaella salsifontis	1	1.41493e-05
CSK15Z-1 sp024519155	1	1.41493e-05
Aureimonas_A leprariae	1	1.41493e-05
Aureimonas_A psammosilenae	1	1.41493e-05
Aureimonas_A endophytica	1	1.41493e-05
Aureimonas_A sp001425485	1	1.41493e-05
Aureimonas_A sp001424685	1	1.41493e-05
Aureimonas_A sp014380965	1	1.41493e-05
Aureimonas_A sp019973775	1	1.41493e-05
Aureimonas_A glaciei	1	1.41493e-05
JACVCS01 sp022843565	1	1.41493e-05
VTOM01 sp009765365	1	1.41493e-05
Leaf443 sp001425575	1	1.41493e-05
Aurantimonas sp021391535	1	1.41493e-05
Aurantimonas endophytica	1	1.41493e-05
Aurantimonas aggregata	1	1.41493e-05
JACVCS01 sp019747615	1	1.41493e-05
Aurantimonas manganoxydans	1	1.41493e-05
Aurantimonas coralicida	1	1.41493e-05
Aurantimonas coralicida_A	1	1.41493e-05
Aurantimonas sp024195285	1	1.41493e-05
Aurantimonas marina	1	1.41493e-05
Fulvimarina manganoxydans	1	1.41493e-05
Fulvimarina pelagi	1	1.41493e-05
Fulvimarina endophytica	1	1.41493e-05
VKMB-3413 sp020615385	1	1.41493e-05
Jiella sp024359545	1	1.41493e-05
JAJTGZ01 sp021173225	1	1.41493e-05
Jiella sp017349315	1	1.41493e-05
Jiella sonneratiae	1	1.41493e-05
Jiella endophytica	1	1.41493e-05
Jiella pacifica	1	1.41493e-05
Jiella sp021390325	1	1.41493e-05
JAJTGZ01 sp021299385	1	1.41493e-05
Jiella sp017815135	1	1.41493e-05
Jiella sp002700095	1	1.41493e-05
Jiella sp002088275	1	1.41493e-05
Aureimonas fodinaquatilis	1	1.41493e-05
Aureimonas frigidaquae	1	1.41493e-05
Brachyspira sp944388875	1	1.41493e-05
UBA937 sp002293455	1	1.41493e-05
Aureimonas altamirensis_B	1	1.41493e-05
Aureimonas altamirensis_A	1	1.41493e-05
Aureimonas altamirensis	1	1.41493e-05
Aureimonas populi	1	1.41493e-05
Aureimonas sp023419535	1	1.41493e-05
Aureimonas mangrovi	1	1.41493e-05
Aureimonas ureilytica_A	1	1.41493e-05
Aureimonas sp001442755	1	1.41493e-05
Aureimonas ureilytica	1	1.41493e-05
Aureimonas sp903970965	1	1.41493e-05
JACMLW01 sp014379385	1	1.41493e-05
Aureimonas flava	1	1.41493e-05
Aureimonas sp001463745	1	1.41493e-05
Aureimonas phyllosphaerae	1	1.41493e-05
Aureimonas sp001423245	1	1.41493e-05
Aureimonas sp913775355	1	1.41493e-05
JAHBXB01 sp019636655	1	1.41493e-05
Aureimonas sp001463765	1	1.41493e-05
Aureimonas jatrophae	1	1.41493e-05
Aureimonas sp001463705	1	1.41493e-05
Aureimonas pseudogalii	1	1.41493e-05
UBA4765 sp002365175	1	1.41493e-05
UBA4765 sp021732205	1	1.41493e-05
Labrys okinawensis	1	1.41493e-05
Labrys sp001676615	1	1.41493e-05
Phreatobacter sp016793595	1	1.41493e-05
Phreatobacter sp020161695	1	1.41493e-05
Phreatobacter oligotrophus	1	1.41493e-05
Phreatobacter sp001464235	1	1.41493e-05
Phreatobacter cathodiphilus	1	1.41493e-05
JADLCX01 sp020846975	1	1.41493e-05
Phreatobacter sp023416965	1	1.41493e-05
Phreatobacter sp019749835	1	1.41493e-05
Phreatobacter sp022843985	1	1.41493e-05
Phreatobacter sp005160265	1	1.41493e-05
Phreatobacter sp000751295	1	1.41493e-05
Phreatobacter stygius	1	1.41493e-05
Phreatobacter sp017304475	1	1.41493e-05
JAIUNP01 sp020161975	1	1.41493e-05
Rhabdaerophilum sp017302635	1	1.41493e-05
UBA4658 sp002405485	1	1.41493e-05
Rhabdaerophilum sp020253445	1	1.41493e-05
Rhabdaerophilum sp020252865	1	1.41493e-05
Rhabdaerophilum sp020252645	1	1.41493e-05
Rhabdaerophilum calidifontis	1	1.41493e-05
UBA4658 sp019750095	1	1.41493e-05
Rhabdaerophilum sp009846685	1	1.41493e-05
Rhabdaerophilum sp020161475	1	1.41493e-05
Rhabdaerophilum sp009773635	1	1.41493e-05
Rhabdaerophilum sp002256205	1	1.41493e-05
Rhabdaerophilum sp020161575	1	1.41493e-05
JADCCX01 sp020252485	1	1.41493e-05
JAIELD01 sp019753285	1	1.41493e-05
Breznakiella homolactica	1	1.41493e-05
28-YEA-48 sp019747375	1	1.41493e-05
28-YEA-48 sp903851305	1	1.41493e-05
28-YEA-48 sp903916165	1	1.41493e-05
28-YEA-48 sp903897875	1	1.41493e-05
28-YEA-48 sp903932565	1	1.41493e-05
28-YEA-48 sp903902915	1	1.41493e-05
28-YEA-48 sp903889985	1	1.41493e-05
28-YEA-48 sp903884435	1	1.41493e-05
JAHBXL01 sp019636495	1	1.41493e-05
28-YEA-48 sp903861645	1	1.41493e-05
28-YEA-48 sp903825465	1	1.41493e-05
28-YEA-48 sp903931945	1	1.41493e-05
28-YEA-48 sp903885755	1	1.41493e-05
28-YEA-48 sp945901195	1	1.41493e-05
28-YEA-48 sp903847605	1	1.41493e-05
28-YEA-48 sp900104955	1	1.41493e-05
28-YEA-48 sp001898965	1	1.41493e-05
28-YEA-48 sp945878875	1	1.41493e-05
28-YEA-48 sp903918155	1	1.41493e-05
JAHBXL01 sp023432465	1	1.41493e-05
28-YEA-48 sp900299065	1	1.41493e-05
28-YEA-48 sp903903935	1	1.41493e-05
4M-Z18 sp003400305	1	1.41493e-05
GCA-013693735 sp013693735	1	1.41493e-05
GCA-013693735 sp016716745	1	1.41493e-05
GCA-013693735 sp016793505	1	1.41493e-05
JAHBXL01 sp023412695	1	1.41493e-05
JAFAME01 sp019233695	1	1.41493e-05
Roseiarcus sp009765995	1	1.41493e-05
Roseiarcus sp021777795	1	1.41493e-05
Roseiarcus sp003164915	1	1.41493e-05
JAHBK01 sp019636535	1	1.41493e-05
Roseiarcus sp004799435	1	1.41493e-05
Roseiarcus sp003164825	1	1.41493e-05
Roseiarcus fermentans	1	1.41493e-05
Roseiarcus sp903932535	1	1.41493e-05
Roseiarcus sp019237205	1	1.41493e-05
Roseiarcus sp021325385	1	1.41493e-05
REEB77 sp019075865	1	1.41493e-05
REEB77 sp021804825	1	1.41493e-05
REEB77 sp019075905	1	1.41493e-05
Lichenihabitans psoromatis	1	1.41493e-05
Lichenihabitans ramalinae	1	1.41493e-05
Lichenihabitans minor	1	1.41493e-05
Lichenihabitans sp021730615	1	1.41493e-05
Methyloferula stellata	1	1.41493e-05
Methyloferula sp015655535	1	1.41493e-05
PNC21 sp013112555	1	1.41493e-05
Beijerinckia indica	1	1.41493e-05
Beijerinckia mobilis	1	1.41493e-05
Methylocella sp024304885	1	1.41493e-05
Methylocella sp017353815	1	1.41493e-05
Methylocella sp002890675	1	1.41493e-05
Methylocella sp003162995	1	1.41493e-05
Methylocella sp006514895	1	1.41493e-05
Methylocella sp004564215	1	1.41493e-05
Methylocella acidiphila	1	1.41493e-05
Methylocella aurea	1	1.41493e-05
Methylocella tundrae	1	1.41493e-05
Methylocella silvestris_A	1	1.41493e-05
Methylocella silvestris	1	1.41493e-05
Methylocella palsarum	1	1.41493e-05
UBA5793 sp020852515	1	1.41493e-05
Methylovirgula sp004298435	1	1.41493e-05
Methylovirgula sp019343105	1	1.41493e-05
Methylovirgula sp021324915	1	1.41493e-05
Methylovirgula ligni	1	1.41493e-05
Methylovirgula sp021780015	1	1.41493e-05
RH-AL1 sp901457705	1	1.41493e-05
RH-AL1 sp009765775	1	1.41493e-05
UBA5793 sp002418285	1	1.41493e-05
JAJXWB01 sp021781815	1	1.41493e-05
JAJXWB01 sp020638195	1	1.41493e-05
JAJXWB01 sp020442275	1	1.41493e-05
Methylosinus sp016178015	1	1.41493e-05
Methylosinus sp003105285	1	1.41493e-05
Methylosinus sp019802345	1	1.41493e-05
Methylosinus trichosporium	1	1.41493e-05
UBA5793 sp011525805	1	1.41493e-05
Methylosinus sp009811655	1	1.41493e-05
Methylosinus sp015709455	1	1.41493e-05
Methylosinus sporium	1	1.41493e-05
Methylosinus sp000685825	1	1.41493e-05
Methylosinus sp009936375	1	1.41493e-05
UBA5793 sp900696685	1	1.41493e-05
Methylosinus sp000745215	1	1.41493e-05
Methylosinus sp000379125	1	1.41493e-05
Methylocystis bryophila	1	1.41493e-05
Methylocystis sp003134075	1	1.41493e-05
Methylocystis heyeri	1	1.41493e-05
Methylocystis sp002862095	1	1.41493e-05
Methylocystis sp023253795	1	1.41493e-05
Methylocystis sp903870245	1	1.41493e-05
Methylocystis sp900299115	1	1.41493e-05
Methylocystis sp014190435	1	1.41493e-05
Methylocystis sp002412985	1	1.41493e-05
Methylocystis sp000188155	1	1.41493e-05
CAADGA01 sp900696425	1	1.41493e-05
Methylocystis sp024506175	1	1.41493e-05
Methylocystis sp016745395	1	1.41493e-05
Methylocystis sp011058845	1	1.41493e-05
Methylocystis parvus	1	1.41493e-05
Methylocystis sp002929055	1	1.41493e-05
Methylocystis sp003963405	1	1.41493e-05
Methylocystis sp016869435	1	1.41493e-05
Methylocystis sp016177005	1	1.41493e-05
Methylocystis sp016869595	1	1.41493e-05
Methylocystis sp005771425	1	1.41493e-05
Methylocystis sp021731785	1	1.41493e-05
Methylocystis sp022843405	1	1.41493e-05
Methylocystis sp021731565	1	1.41493e-05
Methylocystis sp016869555	1	1.41493e-05
Methylocystis sp000304315	1	1.41493e-05
Methylocystis sp015709525	1	1.41493e-05
Methylocystis rosea	1	1.41493e-05
Methylocystis sp009773555	1	1.41493e-05
Methylocystis sp015709515	1	1.41493e-05
Methylocystis sp022843525	1	1.41493e-05
Methylocystis silviterrae	1	1.41493e-05
Methylocystis hirsuta	1	1.41493e-05
Methylocystis sp024448135	1	1.41493e-05
JAFASC01 sp019244955	1	1.41493e-05
Rhodoblastus acidophilus_A	1	1.41493e-05
Rhodoblastus sphagnicola	1	1.41493e-05
Rhodoblastus acidophilus	1	1.41493e-05
JAKEEP01 sp022616475	1	1.41493e-05
Rhodoblastus sp903903185	1	1.41493e-05
Rhodoblastus sp019449565	1	1.41493e-05
Rhodoblastus alkanivorans	1	1.41493e-05
Rhodoblastus sp021813805	1	1.41493e-05
Rhodoblastus sp021777915	1	1.41493e-05
Bosea sp023910605	1	1.41493e-05
PWVT01 sp003562195	1	1.41493e-05
Bosea sp017308075	1	1.41493e-05
Bosea sp001509835	1	1.41493e-05
Bosea sp900185715	1	1.41493e-05
Bosea sp005502805	1	1.41493e-05
Bosea sp013823325	1	1.41493e-05
Bosea sp024231975	1	1.41493e-05
Bosea sp001429505	1	1.41493e-05
Bosea sp004123845	1	1.41493e-05
SKZB01 sp007125255	1	1.41493e-05
Bosea sp003952665	1	1.41493e-05
Bosea sp902506165	1	1.41493e-05
Bosea lupini	1	1.41493e-05
Bosea sp900112185	1	1.41493e-05
Bosea sp000735605	1	1.41493e-05
Bosea sp900470095	1	1.41493e-05
Bosea sp001748145	1	1.41493e-05
Bosea caraganae	1	1.41493e-05
Bosea sp004341515	1	1.41493e-05
Bosea sp003248805	1	1.41493e-05
Bosea sp900156025	1	1.41493e-05
SKZB01 sp007693845	1	1.41493e-05
Bosea sp017308015	1	1.41493e-05
Bosea sp016428755	1	1.41493e-05
SKZB01 sp007127615	1	1.41493e-05
Bosea sp023393655	1	1.41493e-05
Bosea robiniae	1	1.41493e-05
Bosea sp004144595	1	1.41493e-05
Bosea sp024655635	1	1.41493e-05
Bosea sp011764485	1	1.41493e-05
Bosea sp023953965	1	1.41493e-05
Bosea thiooxidans	1	1.41493e-05
Bosea sp008253865	1	1.41493e-05
Bosea sp900473415	1	1.41493e-05
Bosea sp000745475	1	1.41493e-05
Bosea sp001898115	1	1.41493e-05
Bosea sp900466745	1	1.41493e-05
Bosea sp002220095	1	1.41493e-05
Bosea sp001426225	1	1.41493e-05
Bosea sp001562255	1	1.41493e-05
Bosea sp001556025	1	1.41493e-05
Bosea sp019745195	1	1.41493e-05
Bosea sp021732895	1	1.41493e-05
Bosea lathyri	1	1.41493e-05
Bosea vaviloviae	1	1.41493e-05
Bosea sp900113835	1	1.41493e-05
Bosea psychrotolerans	1	1.41493e-05
Bosea sp001556125	1	1.41493e-05
JABDLI01 sp013003065	1	1.41493e-05
Bosea sp001713455	1	1.41493e-05
Bosea sp002279705	1	1.41493e-05
Bosea sp001429395	1	1.41493e-05
Bosea sp003046175	1	1.41493e-05
Bosea vaviloviae_B	1	1.41493e-05
Bosea sp900470775	1	1.41493e-05
JAAELP01 sp024226535	1	1.41493e-05
Bosea sp003241815	1	1.41493e-05
Bosea sp001295925	1	1.41493e-05
Microvirga flavescens	1	1.41493e-05
Microvirga brassicacearum	1	1.41493e-05
Microvirga antarctica	1	1.41493e-05
Microvirga sp011777495	1	1.41493e-05
Microvirga alba	1	1.41493e-05
JADFSH01 sp022560875	1	1.41493e-05
Microvirga roseola	1	1.41493e-05
Microvirga guangxiensis	1	1.41493e-05
Microvirga sp023450615	1	1.41493e-05
G020345805 sp020345805	1	1.41493e-05
Microvirga sp022808595	1	1.41493e-05
Microvirga sp022346925	1	1.41493e-05
Microvirga vignae	1	1.41493e-05
Microvirga sp003075415	1	1.41493e-05
Microvirga makkahensis	1	1.41493e-05
Microvirga pakistanensis	1	1.41493e-05
Microvirga sp016892765	1	1.41493e-05
Microvirga arabica	1	1.41493e-05
Microvirga sp000739015	1	1.41493e-05
Microvirga jeongseonensis	1	1.41493e-05
Microvirga sp015694425	1	1.41493e-05
Microvirga soli	1	1.41493e-05
Microvirga sp020697385	1	1.41493e-05
Microvirga splendida	1	1.41493e-05
Microvirga lupini_A	1	1.41493e-05
JACZRS01 sp022574595	1	1.41493e-05
Microvirga sp018383585	1	1.41493e-05
Microvirga tunisiensis	1	1.41493e-05
Microvirga lupini	1	1.41493e-05
Microvirga sp023386155	1	1.41493e-05
Microvirga sp018069605	1	1.41493e-05
Microvirga calopogonii	1	1.41493e-05
Microvirga mediterraneensis	1	1.41493e-05
Microvirga lotononidis	1	1.41493e-05
Microvirga sp024519725	1	1.41493e-05
Microvirga sp016864375	1	1.41493e-05
JADFNO01 sp022563315	1	1.41493e-05
Microvirga zambiensis	1	1.41493e-05
Microvirga ossetica	1	1.41493e-05
Microvirga flocculans	1	1.41493e-05
Microvirga arsenatis	1	1.41493e-05
Microvirga aerilata	1	1.41493e-05
Microvirga aerophila	1	1.41493e-05
Microvirga lenta	1	1.41493e-05
Microvirga subterranea	1	1.41493e-05
Microvirga sp023426505	1	1.41493e-05
Microvirga sp020089865	1	1.41493e-05
Microvirga rosea	1	1.41493e-05
Microvirga sp003151255	1	1.41493e-05
Microvirga thermotolerans	1	1.41493e-05
JADFNO01 sp022571635	1	1.41493e-05
Microvirga pudoricolor	1	1.41493e-05
Microvirga massiliensis	1	1.41493e-05
JAJKJG01 sp021154065	1	1.41493e-05
JAJKJG01 sp000745135	1	1.41493e-05
JADFNO01 sp022567855	1	1.41493e-05
Methylobacterium isbiliense	1	1.41493e-05
Methylobacterium nodulans	1	1.41493e-05
Methylobacterium sp000379105	1	1.41493e-05
Methylobacterium oryzihabitans	1	1.41493e-05
Methylobacterium crusticola	1	1.41493e-05
Methylobacterium sp019216885	1	1.41493e-05
Methylobacterium aquaticum_C	1	1.41493e-05
Methylobacterium indicum	1	1.41493e-05
JADFOJ01 sp022562915	1	1.41493e-05
Methylobacterium ajmalii	1	1.41493e-05
Methylobacterium sp011043735	1	1.41493e-05
Methylobacterium terricola	1	1.41493e-05
Methylobacterium terrae	1	1.41493e-05
Methylobacterium platani	1	1.41493e-05
Methylobacterium sp003173775	1	1.41493e-05
Methylobacterium sp023386115	1	1.41493e-05
Methylobacterium currus	1	1.41493e-05
Methylobacterium frigidaeris	1	1.41493e-05
Methylobacterium tarhaniae	1	1.41493e-05
Methylobacterium variabile	1	1.41493e-05
Methylobacterium nonmethylotrophicum	1	1.41493e-05
JADFKZ01 sp022564665	1	1.41493e-05
Methylobacterium iners	1	1.41493e-05
Methylobacterium sp001422815	1	1.41493e-05
Methylobacterium sp022829685	1	1.41493e-05
Methylobacterium bullatum	1	1.41493e-05
Methylobacterium sp000519085	1	1.41493e-05
Methylobacterium sp020662345	1	1.41493e-05
Methylobacterium sp000372825	1	1.41493e-05
Methylobacterium marchantiae	1	1.41493e-05
JADFFQ01 sp022568135	1	1.41493e-05
Methylobacterium sp001422985	1	1.41493e-05
Methylobacterium sp001422885	1	1.41493e-05
Methylobacterium sp001424705	1	1.41493e-05
Methylobacterium sp001423085	1	1.41493e-05
Methylobacterium sp022829445	1	1.41493e-05
Methylobacterium sp022829285	1	1.41493e-05
Methylobacterium goesingense	1	1.41493e-05
Methylobacterium sp001423295	1	1.41493e-05
Methylobacterium sp001422375	1	1.41493e-05
Methylobacterium sp022829345	1	1.41493e-05
Methylobacterium gossipiicola	1	1.41493e-05
JADFFQ01 sp022566535	1	1.41493e-05
Methylobacterium adhaesivum	1	1.41493e-05
Methylobacterium sp010692745	1	1.41493e-05
Methylobacterium sp001423265	1	1.41493e-05
Methylobacterium sp019745455	1	1.41493e-05
JADFFQ01 sp022566725	1	1.41493e-05
Methylobacterium thuringiense	1	1.41493e-05
Methylobacterium haplocladii	1	1.41493e-05
Methylobacterium brachythecii	1	1.41493e-05
Methylobacterium sp021352225	1	1.41493e-05
Methylobacterium gnaphalii	1	1.41493e-05
Methylobacterium organophilum	1	1.41493e-05
Methylobacterium sp003201865	1	1.41493e-05
Methylobacterium sp014191355	1	1.41493e-05
Methylobacterium podarium	1	1.41493e-05
JAGQOI01 sp020427625	1	1.41493e-05
Methylobacterium sp023422485	1	1.41493e-05
Methylobacterium sp021117295	1	1.41493e-05
Methylobacterium aminovorans	1	1.41493e-05
Methylobacterium thiocyanatum	1	1.41493e-05
Methylobacterium rhodesianum	1	1.41493e-05
Methylobacterium populi_A	1	1.41493e-05
SLJD01 sp007135295	1	1.41493e-05
Methylobacterium extorquens_A	1	1.41493e-05
Methylobacterium sp001542815	1	1.41493e-05
Methylobacterium sp001423405	1	1.41493e-05
Methylobacterium extorquens	1	1.41493e-05
Methylobacterium zatmanii	1	1.41493e-05
Methylobacterium populi_B	1	1.41493e-05
Methylobacterium sp920984675	1	1.41493e-05
Methylobacterium suomiense	1	1.41493e-05
Methylobacterium salsuginis	1	1.41493e-05
Methylobacterium sp001425465	1	1.41493e-05
Methylobacterium rhodinum	1	1.41493e-05
Methylobacterium soli	1	1.41493e-05
Methylobacterium sp008806345	1	1.41493e-05
Methylobacterium oxalidis	1	1.41493e-05
Methylobacterium segetis	1	1.41493e-05
Methylobacterium durans	1	1.41493e-05
Methylobacterium jeotgali	1	1.41493e-05
Methylobacterium trifolii	1	1.41493e-05
Methylobacterium sp008039875	1	1.41493e-05
Methylobacterium cerastii	1	1.41493e-05
Methylobacterium radiodurans	1	1.41493e-05
Methylobacterium gregans	1	1.41493e-05
Methylobacterium hispanicum	1	1.41493e-05
Methylobacterium symbioticum	1	1.41493e-05
Methylobacterium dankookense	1	1.41493e-05
GCA-002718515 sp018656645	1	1.41493e-05
Methylobacterium brachiatum	1	1.41493e-05
Methylobacterium sp008000895	1	1.41493e-05
Methylobacterium mesophilicum	1	1.41493e-05
Methylobacterium sp022829515	1	1.41493e-05
Methylobacterium sp022829365	1	1.41493e-05
Methylobacterium sp001455965	1	1.41493e-05
Methylobacterium sp022829635	1	1.41493e-05
Methylobacterium pseudosasicola	1	1.41493e-05
Methylobacterium sp022829385	1	1.41493e-05
GCA-002718515 sp014381305	1	1.41493e-05
Methylobacterium sp017833295	1	1.41493e-05
Methylobacterium tardum	1	1.41493e-05
Methylobacterium fujisawaense	1	1.41493e-05
Methylobacterium sp900103195	1	1.41493e-05
Methylobacterium radiotolerans	1	1.41493e-05
Methylobacterium sp900112625	1	1.41493e-05
GCA-002718515 sp014238125	1	1.41493e-05
Methylobacterium longum	1	1.41493e-05
Methylobacterium mesophilicum_A	1	1.41493e-05
Methylobacterium sp022829585	1	1.41493e-05
Methylobacterium sp022829295	1	1.41493e-05
Methylobacterium sp022829605	1	1.41493e-05
Methylobacterium sp022829545	1	1.41493e-05
Methylobacterium phyllostachyos	1	1.41493e-05
Methylobacterium sp022829725	1	1.41493e-05
Methylobacterium sp009806555	1	1.41493e-05
Methylobacterium sp022702015	1	1.41493e-05
Methylobacterium aerolatum	1	1.41493e-05
Methylobacterium sp022829465	1	1.41493e-05
Methylobacterium sp022829405	1	1.41493e-05
Methylobacterium persicinum	1	1.41493e-05
Enterovirga sp903644085	1	1.41493e-05
Enterovirga extorquens_A	1	1.41493e-05
Leadbettera sp009781915	1	1.41493e-05
GCA-002718515 sp016845245	1	1.41493e-05
Enterovirga sp013044135	1	1.41493e-05
Enterovirga sp023423995	1	1.41493e-05
Enterovirga rhinocerotis	1	1.41493e-05
Salinarimonas_A soli	1	1.41493e-05
Salinarimonas rosea	1	1.41493e-05
Salinarimonas ramus	1	1.41493e-05
Saliniramus sp020832565	1	1.41493e-05
Saliniramus fredricksonii	1	1.41493e-05
Saliniramus sp003567055	1	1.41493e-05
Saliniramus sp007693435	1	1.41493e-05
GCA-002718515 sp002718515	1	1.41493e-05
Camelimonas reniformis	1	1.41493e-05
Camelimonas fluminis	1	1.41493e-05
Camelimonas lactis	1	1.41493e-05
Chelatococcus asaccharovorans	1	1.41493e-05
Chelatococcus sp018398315	1	1.41493e-05
GCA-002718515 sp022447165	1	1.41493e-05
Chelatococcus sp018398335	1	1.41493e-05
Pseudochelatococcus lubricantis	1	1.41493e-05
Pseudochelatococcus contaminans	1	1.41493e-05
Chelatococcus_A composti	1	1.41493e-05
Chelatococcus_A sambhunathii	1	1.41493e-05
Chelatococcus_A caeni	1	1.41493e-05
GAS188 sp900104855	1	1.41493e-05
GAS188 sp019247605	1	1.41493e-05
GAS188 sp019247795	1	1.41493e-05
GAS188 sp019246665	1	1.41493e-05
65-9 sp022059845	1	1.41493e-05
65-9 sp001899525	1	1.41493e-05
TNE-4 sp019083985	1	1.41493e-05
TNE-4 sp018882635	1	1.41493e-05
CAIUPE01 sp945883115	1	1.41493e-05
CAIUPE01 sp903900975	1	1.41493e-05
CAIUPE01 sp903877935	1	1.41493e-05
CAIUPE01 sp009921785	1	1.41493e-05
CAIUPE01 sp016870035	1	1.41493e-05
CAIUPE01 sp009920595	1	1.41493e-05
CAIYZJ01 sp903930675	1	1.41493e-05
GCA-002718515 sp014238785	1	1.41493e-05
CAIYZJ01 sp903824185	1	1.41493e-05
Alsobacter sp024294805	1	1.41493e-05
Alsobacter metallidurans	1	1.41493e-05
Alsobacter soli	1	1.41493e-05
GCA-002718515 sp014381385	1	1.41493e-05
Terrihabitans sp003347645	1	1.41493e-05
Terrihabitans sp001464335	1	1.41493e-05
Terrihabitans soli	1	1.41493e-05
Terrihabitans sp022842205	1	1.41493e-05
Terrihabitans sp023388965	1	1.41493e-05
Agaricicola taiwanensis	1	1.41493e-05
Agaricicola sp023389135	1	1.41493e-05
Methylopila sp002897035	1	1.41493e-05
Methylopila sp000526315	1	1.41493e-05
Methylopila capsulata	1	1.41493e-05
GCA-002718515 sp002689385	1	1.41493e-05
Hansschlegelia zhihuaiae	1	1.41493e-05
Hansschlegelia methanolivorans	1	1.41493e-05
Hansschlegelia sp003241695	1	1.41493e-05
Hansschlegelia sp902168115	1	1.41493e-05
Hansschlegelia sp000384475	1	1.41493e-05
Hansschlegelia beijingensis	1	1.41493e-05
Hansschlegelia quercus	1	1.41493e-05
JAEZCD01 sp023430145	1	1.41493e-05
Ancylobacter lacus	1	1.41493e-05
Ancylobacter sp023016805	1	1.41493e-05
GCA-002718515 sp012965315	1	1.41493e-05
Ancylobacter sp022601675	1	1.41493e-05
Ancylobacter pratisalsi	1	1.41493e-05
Ancylobacter sp024752355	1	1.41493e-05
Ancylobacter sp007559435	1	1.41493e-05
GCA-002718515 sp018701395	1	1.41493e-05
Ancylobacter novellus	1	1.41493e-05
Ancylobacter koreensis	1	1.41493e-05
Ancylobacter sp009223885	1	1.41493e-05
Ancylobacter dichloromethanicus	1	1.41493e-05
Ancylobacter sp023434095	1	1.41493e-05
Ancylobacter polymorphus	1	1.41493e-05
Ancylobacter aquaticus	1	1.41493e-05
Ancylobacter rudongensis	1	1.41493e-05
Ancylobacter sp000378025	1	1.41493e-05
Ancylobacter sp023414975	1	1.41493e-05
Ancylobacter sp018449475	1	1.41493e-05
GCA-002718515 sp014381555	1	1.41493e-05
Ancylobacter tetraedralis	1	1.41493e-05
Ancylobacter novellum_A	1	1.41493e-05
Ancylobacter defluvii	1	1.41493e-05
Ancylobacter oerskovii	1	1.41493e-05
Ancylobacter sp020523795	1	1.41493e-05
Ancylobacter sonchi	1	1.41493e-05
Ancylobacter sp012971745	1	1.41493e-05
Ancylobacter sp000702305	1	1.41493e-05
Xanthobacter autotrophicus_B	1	1.41493e-05
Xanthobacter tagetidis	1	1.41493e-05
GCA-002718515 sp913046275	1	1.41493e-05
Xanthobacter sp022138605	1	1.41493e-05
Xanthobacter agilis	1	1.41493e-05
Xanthobacter sp021401125	1	1.41493e-05
Xanthobacter sp023391175	1	1.41493e-05
Xanthobacter aminoxidans	1	1.41493e-05
Xanthobacter sp012932745	1	1.41493e-05
Xanthobacter sp023442085	1	1.41493e-05
Xanthobacter flavus	1	1.41493e-05
Xanthobacter dioxanivorans	1	1.41493e-05
Xanthobacter autotrophicus	1	1.41493e-05
Xanthobacter oligotrophicus	1	1.41493e-05
GCA-002718515 sp018657585	1	1.41493e-05
Xanthobacter autotrophicus_A	1	1.41493e-05
Azorhizobium caulinodans	1	1.41493e-05
Azorhizobium doebereinerae	1	1.41493e-05
Azorhizobium oxalatiphilum	1	1.41493e-05
NCEH01 sp002304505	1	1.41493e-05
GWB1-36-13 sp001829155	1	1.41493e-05
Leadbettera sp009780595	1	1.41493e-05
GCA-002718515 sp018665385	1	1.41493e-05
NCEH01 sp002257205	1	1.41493e-05
L1I39 sp017742835	1	1.41493e-05
Aquabacter spiritensis	1	1.41493e-05
Aquabacter sp002279855	1	1.41493e-05
Aquabacter sp013911975	1	1.41493e-05
Aquabacter cavernae	1	1.41493e-05
Blastochloris viridis	1	1.41493e-05
Blastochloris tepida	1	1.41493e-05
Blastochloris sulfoviridis	1	1.41493e-05
Ga0077548 sp019454205	1	1.41493e-05
Ga0077548 sp016713235	1	1.41493e-05
Ga0077548 sp001464215	1	1.41493e-05
Ga0077548 sp018335895	1	1.41493e-05
Ga0077548 sp019752575	1	1.41493e-05
Ga0077548 sp019635585	1	1.41493e-05
Ga0077548 sp019635635	1	1.41493e-05
Ga0077548 sp023417665	1	1.41493e-05
Palsa-892 sp003135415	1	1.41493e-05
SP202 sp002722935	1	1.41493e-05
Palsa-892 sp020853885	1	1.41493e-05
Palsa-892 sp022844205	1	1.41493e-05
Palsa-892 sp023269635	1	1.41493e-05
SP202 sp014238205	1	1.41493e-05
JACQAE01 sp016195095	1	1.41493e-05
Rhodoplanes sp016793685	1	1.41493e-05
Rhodoplanes sp000293785	1	1.41493e-05
Rhodoplanes serenus	1	1.41493e-05
Rhodoplanes elegans	1	1.41493e-05
Rhodoplanes roseus	1	1.41493e-05
Rhodoplanes sp013377085	1	1.41493e-05
JAJPKK01 sp021323775	1	1.41493e-05
JAFAXD01 sp019241285	1	1.41493e-05
WHTM01 sp009377755	1	1.41493e-05
UBA854 sp002364485	1	1.41493e-05
WHTP01 sp022841625	1	1.41493e-05
WHTP01 sp019745775	1	1.41493e-05
WHTP01 sp009377695	1	1.41493e-05
VAZQ01 sp019237215	1	1.41493e-05
VAZQ01 sp005883445	1	1.41493e-05
VAZQ01 sp005883135	1	1.41493e-05
VAZQ01 sp005883115	1	1.41493e-05
BOG-931 sp021324465	1	1.41493e-05
BOG-931 sp019075925	1	1.41493e-05
BOG-931 sp021811945	1	1.41493e-05
UBA854 sp002295885	1	1.41493e-05
Z2-YC6860 sp016869215	1	1.41493e-05
Z2-YC6860 sp001579845	1	1.41493e-05
Leadbettera sp009786615	1	1.41493e-05
UBA854 sp002591705	1	1.41493e-05
Z2-YC6860 sp019746355	1	1.41493e-05
Z2-YC6860 sp019746135	1	1.41493e-05
Z2-YC6860 sp017304505	1	1.41493e-05
Z2-YC6860 sp945861855	1	1.41493e-05
Z2-YC6860 sp009694215	1	1.41493e-05
Z2-YC6860 sp945893145	1	1.41493e-05
Z2-YC6860 sp945897515	1	1.41493e-05
PNAI01 sp003169835	1	1.41493e-05
Pseudolabrys sp945907045	1	1.41493e-05
Pseudolabrys sp945861895	1	1.41493e-05
Pseudolabrys sp023386635	1	1.41493e-05
Pseudolabrys sp019635575	1	1.41493e-05
Pseudolabrys sp001899285	1	1.41493e-05
Pseudolabrys sp021823875	1	1.41493e-05
Pseudolabrys sp019689975	1	1.41493e-05
Pseudolabrys taiwanensis	1	1.41493e-05
Pseudolabrys sp022841665	1	1.41493e-05
Pseudolabrys sp003133345	1	1.41493e-05
UBA1668 sp002717655	1	1.41493e-05
Pseudolabrys sp003152455	1	1.41493e-05
Pseudolabrys sp009694265	1	1.41493e-05
Pseudolabrys sp016185205	1	1.41493e-05
Pseudolabrys sp016201085	1	1.41493e-05
UBA1668 sp022446795	1	1.41493e-05
Pseudolabrys sp001426945	1	1.41493e-05
Pseudolabrys sp018242205	1	1.41493e-05
Pseudolabrys sp018240595	1	1.41493e-05
Pseudolabrys mobilis	1	1.41493e-05
Pseudolabrys sp005153485	1	1.41493e-05
Pseudolabrys sp023432845	1	1.41493e-05
Pseudolabrys sp017849615	1	1.41493e-05
Pseudolabrys sp016124795	1	1.41493e-05
Pseudolabrys sp903892675	1	1.41493e-05
Pseudolabrys sp903839845	1	1.41493e-05
UBA1668 sp002702575	1	1.41493e-05
Pseudolabrys sp945861265	1	1.41493e-05
Pseudolabrys sp001464835	1	1.41493e-05
Pseudolabrys sp945870035	1	1.41493e-05
Pseudolabrys sp903878085	1	1.41493e-05
Pseudolabrys sp903891395	1	1.41493e-05
Pseudolabrys sp903929045	1	1.41493e-05
Pseudolabrys sp903885555	1	1.41493e-05
Pseudolabrys sp019247925	1	1.41493e-05
Pseudolabrys sp019246455	1	1.41493e-05
JACQTM01 sp016210825	1	1.41493e-05
Pseudorhodoplanes sp013388965	1	1.41493e-05
Pseudorhodoplanes sinuspersici_A	1	1.41493e-05
UBA1668 sp002716385	1	1.41493e-05
Pseudorhodoplanes sp023392205	1	1.41493e-05
Pseudorhodoplanes sp023423415	1	1.41493e-05
Pseudorhodoplanes sinuspersici	1	1.41493e-05
UBA1668 sp002364555	1	1.41493e-05
Pseudorhodoplanes sp023431725	1	1.41493e-05
Pseudorhodoplanes sp023405565	1	1.41493e-05
Pseudorhodoplanes sp023387555	1	1.41493e-05
Pseudorhodoplanes sp022843165	1	1.41493e-05
Pseudorhodoplanes sp019187085	1	1.41493e-05
Pseudorhodoplanes sp008933495	1	1.41493e-05
FEB-22 sp003105195	1	1.41493e-05
FEB-22 sp023404705	1	1.41493e-05
PALSA-894 sp003140315	1	1.41493e-05
PALSA-894 sp005884685	1	1.41493e-05
JALHLQ01 sp022844485	1	1.41493e-05
AP-16 sp005884745	1	1.41493e-05
JADGHE01 sp019689555	1	1.41493e-05
JAFKKS01 sp017304555	1	1.41493e-05
Variibacter gotjawalensis	1	1.41493e-05
JABAAC01 sp022446965	1	1.41493e-05
SCUB01 sp004297465	1	1.41493e-05
P52-10 sp000516555	1	1.41493e-05
U87765 sp024181725	1	1.41493e-05
U87765 sp018131225	1	1.41493e-05
SG-bin9 sp002083525	1	1.41493e-05
SG-bin9 sp021732625	1	1.41493e-05
SG-bin9 sp021732215	1	1.41493e-05
JABAAC01 sp022446885	1	1.41493e-05
Nitrobacter hamburgensis	1	1.41493e-05
Nitrobacter vulgaris	1	1.41493e-05
Nitrobacter sp000152905	1	1.41493e-05
Nitrobacter winogradskyi	1	1.41493e-05
Nitrobacter winogradskyi_A	1	1.41493e-05
JABAAC01 sp014238965	1	1.41493e-05
Nitrobacter sp001897285	1	1.41493e-05
Nitrobacter sp001896955	1	1.41493e-05
Nitrobacter sp017305665	1	1.41493e-05
Nitrobacter sp018240625	1	1.41493e-05
Bradyrhizobium erythrophlei_B	1	1.41493e-05
Bradyrhizobium lablabi_C	1	1.41493e-05
Bradyrhizobium sp021732175	1	1.41493e-05
Bradyrhizobium sp016219575	1	1.41493e-05
Bradyrhizobium sp023432885	1	1.41493e-05
UBA12567 sp022446905	1	1.41493e-05
Bradyrhizobium cenepequi	1	1.41493e-05
Bradyrhizobium sp020194175	1	1.41493e-05
Bradyrhizobium sp000426245	1	1.41493e-05
Bradyrhizobium sp004296405	1	1.41493e-05
Bradyrhizobium elkanii_A	1	1.41493e-05
Bradyrhizobium lablabi_D	1	1.41493e-05
Bradyrhizobium jicamae_A	1	1.41493e-05
Bradyrhizobium elkanii	1	1.41493e-05
Bradyrhizobium pachyrhizi	1	1.41493e-05
Leadbettera sp009777335	1	1.41493e-05
Bradyrhizobium sp015291625	1	1.41493e-05
Bradyrhizobium viridifuturi	1	1.41493e-05
Bradyrhizobium sp001908235	1	1.41493e-05
Bradyrhizobium tropiciagri	1	1.41493e-05
UBA12567 sp018663565	1	1.41493e-05
Bradyrhizobium macuxiense_A	1	1.41493e-05
Bradyrhizobium sp003020075	1	1.41493e-05
Bradyrhizobium sp002831585	1	1.41493e-05
Bradyrhizobium tropiciagri_A	1	1.41493e-05
Bradyrhizobium oropedii	1	1.41493e-05
UBA12567 sp003520025	1	1.41493e-05
Bradyrhizobium acaciae	1	1.41493e-05
Bradyrhizobium uaiense	1	1.41493e-05
Bradyrhizobium sp022835695	1	1.41493e-05
Bradyrhizobium embrapense	1	1.41493e-05
Bradyrhizobium altum	1	1.41493e-05
Bradyrhizobium quebecense	1	1.41493e-05
Bradyrhizobium septentrionale	1	1.41493e-05
Bradyrhizobium sp019972155	1	1.41493e-05
Bradyrhizobium sp002532045	1	1.41493e-05
Bradyrhizobium mercantei	1	1.41493e-05
Bradyrhizobium jicamae_B	1	1.41493e-05
Bradyrhizobium ivorense	1	1.41493e-05
UBA12567 sp024230295	1	1.41493e-05
Bradyrhizobium tropiciagri_B	1	1.41493e-05
Bradyrhizobium semiaridum	1	1.41493e-05
Bradyrhizobium sp015624485	1	1.41493e-05
Bradyrhizobium sp000938305	1	1.41493e-05
Bradyrhizobium macuxiense	1	1.41493e-05
UBA12567 sp022446945	1	1.41493e-05
Bradyrhizobium sp024199925	1	1.41493e-05
Bradyrhizobium sp000472925	1	1.41493e-05
Bradyrhizobium guangdongense_A	1	1.41493e-05
Bradyrhizobium liaoningense_C	1	1.41493e-05
Bradyrhizobium manausense_C	1	1.41493e-05
JAHBWZ01 sp019636755	1	1.41493e-05
Bradyrhizobium sacchari	1	1.41493e-05
Bradyrhizobium liaoningense_B	1	1.41493e-05
Bradyrhizobium huanghuaihaiense	1	1.41493e-05
Bradyrhizobium iriomotense_A	1	1.41493e-05
Bradyrhizobium iriomotense_B	1	1.41493e-05
Bradyrhizobium sp014198245	1	1.41493e-05
Bradyrhizobium sp000261685	1	1.41493e-05
Bradyrhizobium guangxiense	1	1.41493e-05
Bradyrhizobium sp003963435	1	1.41493e-05
Bradyrhizobium diazoefficiens_E	1	1.41493e-05
UBA8653 sp002700845	1	1.41493e-05
Bradyrhizobium diazoefficiens_G	1	1.41493e-05
Bradyrhizobium sp023101665	1	1.41493e-05
Bradyrhizobium sp023073355	1	1.41493e-05
Bradyrhizobium sp023074055	1	1.41493e-05
Bradyrhizobium sp023074075	1	1.41493e-05
Bradyrhizobium nanningense	1	1.41493e-05
Leadbettera sp009777995	1	1.41493e-05
Bradyrhizobium japonicum_B	1	1.41493e-05
Bradyrhizobium frederickii	1	1.41493e-05
Bradyrhizobium sp900114915	1	1.41493e-05
Bradyrhizobium ottawaense	1	1.41493e-05
Bradyrhizobium shewense	1	1.41493e-05
UBA8653 sp002705085	1	1.41493e-05
Bradyrhizobium amphicarpaeae	1	1.41493e-05
Bradyrhizobium japonicum_H	1	1.41493e-05
Bradyrhizobium sp003020125	1	1.41493e-05
Bradyrhizobium symbiodeficiens	1	1.41493e-05
Bradyrhizobium sp001590795	1	1.41493e-05
Bradyrhizobium centrosematis	1	1.41493e-05
Bradyrhizobium sp002531575	1	1.41493e-05
Bradyrhizobium nitroreducens	1	1.41493e-05
Bradyrhizobium sp023433965	1	1.41493e-05
Bradyrhizobium sp016462955	1	1.41493e-05
UBA8653 sp002862275	1	1.41493e-05
Bradyrhizobium japonicum_C	1	1.41493e-05
Bradyrhizobium sp001556045	1	1.41493e-05
Bradyrhizobium sp003837805	1	1.41493e-05
Bradyrhizobium japonicum_D	1	1.41493e-05
Bradyrhizobium diversitatis	1	1.41493e-05
UBA8653 sp002168105	1	1.41493e-05
Bradyrhizobium sp013240495	1	1.41493e-05
Bradyrhizobium sp000617845	1	1.41493e-05
Bradyrhizobium yuanmingense	1	1.41493e-05
Bradyrhizobium glycinis	1	1.41493e-05
Bradyrhizobium agreste	1	1.41493e-05
Bradyrhizobium forestalis	1	1.41493e-05
Bradyrhizobium japonicum_F	1	1.41493e-05
Bradyrhizobium sp000473065	1	1.41493e-05
Bradyrhizobium vignae	1	1.41493e-05
Bradyrhizobium sp024199845	1	1.41493e-05
Bradyrhizobium sp011602485	1	1.41493e-05
JAGQOG01 sp020427695	1	1.41493e-05
Bradyrhizobium sp000296215	1	1.41493e-05
Bradyrhizobium daqingense	1	1.41493e-05
Bradyrhizobium sp023073715	1	1.41493e-05
Bradyrhizobium sp004212635	1	1.41493e-05
Bradyrhizobium zhanjiangense	1	1.41493e-05
Bradyrhizobium cajani	1	1.41493e-05
Bradyrhizobium sp023390955	1	1.41493e-05
Bradyrhizobium sp023074175	1	1.41493e-05
Bradyrhizobium sp023074185	1	1.41493e-05
Bradyrhizobium canariense_C	1	1.41493e-05
Bradyrhizobium sp003020115	1	1.41493e-05
Bradyrhizobium canariense	1	1.41493e-05
Bradyrhizobium sp000515415	1	1.41493e-05
Bradyrhizobium sp000244915	1	1.41493e-05
Bradyrhizobium canariense_D	1	1.41493e-05
Bradyrhizobium sp023100905	1	1.41493e-05
Bradyrhizobium sp023073915	1	1.41493e-05
Bradyrhizobium sp000938255	1	1.41493e-05
Bradyrhizobium sp023101685	1	1.41493e-05
Bradyrhizobium hipponense	1	1.41493e-05
Bradyrhizobium sp015624505	1	1.41493e-05
Bradyrhizobium stylosanthis	1	1.41493e-05
Bradyrhizobium diazoefficiens_H	1	1.41493e-05
Bradyrhizobium sp019455385	1	1.41493e-05
Bradyrhizobium japonicum_G	1	1.41493e-05
Bradyrhizobium betae_A	1	1.41493e-05
Bradyrhizobium sp023073315	1	1.41493e-05
Bradyrhizobium sp900109945	1	1.41493e-05
Bradyrhizobium sp023073335	1	1.41493e-05
Bradyrhizobium diazoefficiens_A	1	1.41493e-05
Bradyrhizobium betae	1	1.41493e-05
Bradyrhizobium cosmicum	1	1.41493e-05
Bradyrhizobium sp000282615	1	1.41493e-05
Bradyrhizobium liaoningense_A	1	1.41493e-05
Bradyrhizobium sp024199795	1	1.41493e-05
Bradyrhizobium japonicum	1	1.41493e-05
Bradyrhizobium sp011516635	1	1.41493e-05
SYPI01 sp005804005	1	1.41493e-05
Bradyrhizobium sp023387695	1	1.41493e-05
Bradyrhizobium sp021458635	1	1.41493e-05
Bradyrhizobium sp024199945	1	1.41493e-05
Bradyrhizobium rifense	1	1.41493e-05
Bradyrhizobium cytisi	1	1.41493e-05
SYPI01 sp009692045	1	1.41493e-05
Bradyrhizobium diazoefficiens_F	1	1.41493e-05
Bradyrhizobium sp000473045	1	1.41493e-05
Bradyrhizobium manausense_B	1	1.41493e-05
Bradyrhizobium manausense_A	1	1.41493e-05
Bradyrhizobium manausense_D	1	1.41493e-05
Bradyrhizobium sp015291665	1	1.41493e-05
Bradyrhizobium sp900115265	1	1.41493e-05
Bradyrhizobium guangdongense	1	1.41493e-05
Bradyrhizobium sp900113735	1	1.41493e-05
Bradyrhizobium manausense	1	1.41493e-05
Bradyrhizobium guangzhouense	1	1.41493e-05
Bradyrhizobium sp022012435	1	1.41493e-05
ZLKRG44 sp018882625	1	1.41493e-05
Bradyrhizobium campsiandrae	1	1.41493e-05
Bradyrhizobium sp015291645	1	1.41493e-05
Bradyrhizobium diazoefficiens_C	1	1.41493e-05
Bradyrhizobium diazoefficiens_D	1	1.41493e-05
Bradyrhizobium diazoefficiens_B	1	1.41493e-05
Bradyrhizobium diazoefficiens	1	1.41493e-05
Bradyrhizobium niftali	1	1.41493e-05
Bradyrhizobium sp023435725	1	1.41493e-05
Bradyrhizobium sp001908185	1	1.41493e-05
Bradyrhizobium sp001908205	1	1.41493e-05
Bradyrhizobium sp023388935	1	1.41493e-05
Bradyrhizobium neotropicale	1	1.41493e-05
Bradyrhizobium centrolobii	1	1.41493e-05
Bradyrhizobium sp016213215	1	1.41493e-05
Bradyrhizobium sp009781045	1	1.41493e-05
Bradyrhizobium sp019244115	1	1.41493e-05
Bradyrhizobium sp019243075	1	1.41493e-05
Bradyrhizobium sp019242285	1	1.41493e-05
Leadbettera azotonutricia	1	1.41493e-05
F1-60-MAGs104 sp009926625	1	1.41493e-05
Bradyrhizobium sp000239815	1	1.41493e-05
Bradyrhizobium denitrificans	1	1.41493e-05
Bradyrhizobium aeschynomenes	1	1.41493e-05
Bradyrhizobium sp024586915	1	1.41493e-05
Bradyrhizobium sp900176205	1	1.41493e-05
Bradyrhizobium sp000026145	1	1.41493e-05
Bradyrhizobium sp000239795	1	1.41493e-05
Bradyrhizobium sp000239775	1	1.41493e-05
Bradyrhizobium sp021088345	1	1.41493e-05
Bradyrhizobium oligotrophicum	1	1.41493e-05
Bradyrhizobium sp000472385	1	1.41493e-05
F1-60-MAGs104 sp005799495	1	1.41493e-05
Bradyrhizobium sp000472425	1	1.41493e-05
Bradyrhizobium sp005885285	1	1.41493e-05
Bradyrhizobium sp005884765	1	1.41493e-05
Bradyrhizobium lablabi_A	1	1.41493e-05
Bradyrhizobium sp000701345	1	1.41493e-05
Bradyrhizobium sp005884465	1	1.41493e-05
Bradyrhizobium erythrophlei_C	1	1.41493e-05
F1-60-MAGs104 sp016872915	1	1.41493e-05
Bradyrhizobium sp004799445	1	1.41493e-05
Bradyrhizobium sp021779635	1	1.41493e-05
Bradyrhizobium sp004799405	1	1.41493e-05
Bradyrhizobium sp018449695	1	1.41493e-05
Bradyrhizobium sp018736105	1	1.41493e-05
Bradyrhizobium sp001464035	1	1.41493e-05
F1-60-MAGs104 sp016873335	1	1.41493e-05
Bradyrhizobium sp017881085	1	1.41493e-05
Bradyrhizobium erythrophlei_D	1	1.41493e-05
Bradyrhizobium sp009766005	1	1.41493e-05
Bradyrhizobium sp018971625	1	1.41493e-05
Bradyrhizobium sp018971675	1	1.41493e-05
Bradyrhizobium sp018449525	1	1.41493e-05
Bradyrhizobium canariense_A	1	1.41493e-05
Bradyrhizobium erythrophlei_A	1	1.41493e-05
Bradyrhizobium sp019748335	1	1.41493e-05
Bradyrhizobium sp005937885	1	1.41493e-05
Bradyrhizobium ottawaense_A	1	1.41493e-05
Bradyrhizobium sp900103365	1	1.41493e-05
Bradyrhizobium sp902826195	1	1.41493e-05
Bradyrhizobium sp023100945	1	1.41493e-05
Bradyrhizobium valentinum	1	1.41493e-05
F1-60-MAGs104 sp005799475	1	1.41493e-05
Bradyrhizobium australiense	1	1.41493e-05
Bradyrhizobium icense	1	1.41493e-05
Bradyrhizobium retamae	1	1.41493e-05
F1-60-MAGs104 sp009691915	1	1.41493e-05
Bradyrhizobium sp001693485	1	1.41493e-05
Bradyrhizobium murdochi	1	1.41493e-05
Bradyrhizobium sp018398875	1	1.41493e-05
Bradyrhizobium sp018398895	1	1.41493e-05
Bradyrhizobium hereditatis	1	1.41493e-05
Bradyrhizobium archetypum	1	1.41493e-05
Bradyrhizobium sp009930815	1	1.41493e-05
Leadbettera sp009780855	1	1.41493e-05
Bradyrhizobium lablabi	1	1.41493e-05
Bradyrhizobium jicamae	1	1.41493e-05
Bradyrhizobium paxllaeri	1	1.41493e-05
Bradyrhizobium algeriense	1	1.41493e-05
Bradyrhizobium sp018130385	1	1.41493e-05
Bradyrhizobium sp018596315	1	1.41493e-05
Bradyrhizobium sp023101085	1	1.41493e-05
Bradyrhizobium sp023073415	1	1.41493e-05
Bradyrhizobium sp013822885	1	1.41493e-05
Bradyrhizobium sp023422775	1	1.41493e-05
Bradyrhizobium sp023387735	1	1.41493e-05
Bradyrhizobium sp022844465	1	1.41493e-05
F1-60-MAGs104 sp945868805	1	1.41493e-05
Bradyrhizobium sp017305715	1	1.41493e-05
Bradyrhizobium sp013695565	1	1.41493e-05
Bradyrhizobium sp018130145	1	1.41493e-05
Bradyrhizobium sp018130065	1	1.41493e-05
Bradyrhizobium sp018131075	1	1.41493e-05
Bradyrhizobium sp018130165	1	1.41493e-05
Tardiphaga sp014377915	1	1.41493e-05
Tardiphaga sp007018905	1	1.41493e-05
Tardiphaga sp900114605	1	1.41493e-05
F1-60-MAGs104 sp903919715	1	1.41493e-05
Tardiphaga sp008329525	1	1.41493e-05
Tardiphaga robiniae_A	1	1.41493e-05
Tardiphaga robiniae	1	1.41493e-05
Tardiphaga sp004173095	1	1.41493e-05
Tardiphaga sp018279705	1	1.41493e-05
Tardiphaga sp023451825	1	1.41493e-05
Tardiphaga sp002256345	1	1.41493e-05
Tardiphaga sp023449855	1	1.41493e-05
Tardiphaga boonkerdii	1	1.41493e-05
Rhodopseudomonas rhenobacensis	1	1.41493e-05
Rhodopseudomonas palustris_E	1	1.41493e-05
F1-60-MAGs104 sp945871445	1	1.41493e-05
Rhodopseudomonas sp013377015	1	1.41493e-05
Rhodopseudomonas palustris_C	1	1.41493e-05
Rhodopseudomonas faecalis	1	1.41493e-05
Rhodopseudomonas sp001295845	1	1.41493e-05
Rhodopseudomonas palustris_K	1	1.41493e-05
Rhodopseudomonas sp022271405	1	1.41493e-05
Rhodopseudomonas palustris_H	1	1.41493e-05
Rhodopseudomonas palustris_F	1	1.41493e-05
Rhodopseudomonas pentothenatexigens	1	1.41493e-05
F1-60-MAGs104 sp005792145	1	1.41493e-05
Rhodopseudomonas sp010907035	1	1.41493e-05
Rhodopseudomonas palustris_I	1	1.41493e-05
Rhodopseudomonas palustris_G	1	1.41493e-05
Rhodopseudomonas sp000333455	1	1.41493e-05
Rhodopseudomonas palustris_L	1	1.41493e-05
Rhodopseudomonas palustris_J	1	1.41493e-05
Rhodopseudomonas pseudopalustris	1	1.41493e-05
62-47 sp023954195	1	1.41493e-05
62-47 sp017305555	1	1.41493e-05
62-47 sp023386885	1	1.41493e-05
62-47 sp017305595	1	1.41493e-05
62-47 sp017305535	1	1.41493e-05
F1-60-MAGs104 sp945896765	1	1.41493e-05
62-47 sp001899255	1	1.41493e-05
62-47 sp024508855	1	1.41493e-05
62-47 sp020441545	1	1.41493e-05
Afipia sp001425835	1	1.41493e-05
Afipia sp001897755	1	1.41493e-05
Afipia sp017305455	1	1.41493e-05
Afipia sp019750915	1	1.41493e-05
Afipia carboxidovorans	1	1.41493e-05
Afipia felis	1	1.41493e-05
Afipia sp000178995	1	1.41493e-05
F1-60-MAGs104 sp903961015	1	1.41493e-05
Afipia sp019747015	1	1.41493e-05
Afipia sp003963145	1	1.41493e-05
Afipia sp020544565	1	1.41493e-05
Afipia sp017308495	1	1.41493e-05
Afipia sp017305515	1	1.41493e-05
F1-60-MAGs104 sp945862215	1	1.41493e-05
Afipia sp016201045	1	1.41493e-05
Afipia sp024707075	1	1.41493e-05
Afipia sp021502575	1	1.41493e-05
Afipia sp017474385	1	1.41493e-05
Afipia broomeae	1	1.41493e-05
Afipia sp000497575	1	1.41493e-05
Afipia sp020056155	1	1.41493e-05
Afipia birgiae	1	1.41493e-05
Afipia massiliensis_A	1	1.41493e-05
Afipia massiliensis	1	1.41493e-05
Afipia sp017308595	1	1.41493e-05
Afipia clevelandensis	1	1.41493e-05
Afipia sp024508675	1	1.41493e-05
Afipia sp001897905	1	1.41493e-05
JAEYAW01 sp023404675	1	1.41493e-05
PRO6 sp003576765	1	1.41493e-05
F1-60-MAGs104 sp005799205	1	1.41493e-05
Prosthecomicrobium pneumaticum	1	1.41493e-05
Kaistia sp017305815	1	1.41493e-05
Kaistia sp023391905	1	1.41493e-05
Kaistia adipata	1	1.41493e-05
Kaistia sp016629525	1	1.41493e-05
Kaistia granuli	1	1.41493e-05
Kaistia hirudinis	1	1.41493e-05
Kaistia sp017307955	1	1.41493e-05
Kaistia sp020165495	1	1.41493e-05
Kaistia soli	1	1.41493e-05
F1-60-MAGs104 sp945869475	1	1.41493e-05
Bauldia sp017305635	1	1.41493e-05
Bauldia sp020442065	1	1.41493e-05
Bauldia sp022841545	1	1.41493e-05
Bauldia sp023433185	1	1.41493e-05
F1-60-MAGs104 sp009691705	1	1.41493e-05
Bauldia sp023392225	1	1.41493e-05
Bauldia sp024222895	1	1.41493e-05
Bauldia litoralis	1	1.41493e-05
Bauldia sp020442045	1	1.41493e-05
JADYYB01 sp020853895	1	1.41493e-05
JADLGL01 sp020849325	1	1.41493e-05
L22 sp015904235	1	1.41493e-05
Methylobrevis pamukkalensis	1	1.41493e-05
Hartmannibacter diazotrophicus	1	1.41493e-05
F1-60-MAGs104 sp009691725	1	1.41493e-05
Chthonobacter albigriseus	1	1.41493e-05
Mongoliimonas rhizosphaerae	1	1.41493e-05
Mongoliimonas terrestris	1	1.41493e-05
Oharaeibacter diazotrophicus	1	1.41493e-05
Pleomorphomonas sp021864535	1	1.41493e-05
F1-60-MAGs104 sp009692015	1	1.41493e-05
Pleomorphomonas koreensis	1	1.41493e-05
Pleomorphomonas diazotrophica	1	1.41493e-05
Pleomorphomonas sp023721755	1	1.41493e-05
Pleomorphomonas sp023721815	1	1.41493e-05
Pleomorphomonas sp023436885	1	1.41493e-05
Pleomorphomonas sp018262575	1	1.41493e-05
Pleomorphomonas oryzae	1	1.41493e-05
Pleomorphomonas sp018262505	1	1.41493e-05
Pleomorphomonas carboxyditropha	1	1.41493e-05
JAEULV01 sp016793065	1	1.41493e-05
Prosthecomicrobium_A sp018729455	1	1.41493e-05
Prosthecomicrobium_A hirschii	1	1.41493e-05
Siculibacillus lacustris	1	1.41493e-05
Pinisolibacter aquiterrae	1	1.41493e-05
Pinisolibacter sp002298965	1	1.41493e-05
SYIB01 sp016873115	1	1.41493e-05
Pinisolibacter sp012517025	1	1.41493e-05
Pinisolibacter sp021286855	1	1.41493e-05
CAIYYN01 sp903930435	1	1.41493e-05
Rhodobium orientis	1	1.41493e-05
Rhodobium sp002869065	1	1.41493e-05
Breoghania corrubedonensis	1	1.41493e-05
Breoghania sp003432385	1	1.41493e-05
Stappia indica_B	1	1.41493e-05
Stappia taiwanensis	1	1.41493e-05
SYIB01 sp016873315	1	1.41493e-05
Stappia sp016774605	1	1.41493e-05
Stappia sp002709505	1	1.41493e-05
Stappia stellulata	1	1.41493e-05
Stappia sp900105595	1	1.41493e-05
Stappia sp002722295	1	1.41493e-05
Stappia sp900185725	1	1.41493e-05
Stappia indica	1	1.41493e-05
Stappia indica_A	1	1.41493e-05
Stappia sp023507705	1	1.41493e-05
Stappia sp014252955	1	1.41493e-05
Hongsoonwoonella albiluteola	1	1.41493e-05
Hongsoonwoonella sediminis	1	1.41493e-05
Hongsoonwoonella zoysiae	1	1.41493e-05
Polymorphum gilvum	1	1.41493e-05
Pannonibacter indicus	1	1.41493e-05
Pannonibacter phragmitetus	1	1.41493e-05
Brachyspira alvinipulli	1	1.41493e-05
WQXQ01 sp009784775	1	1.41493e-05
SYIB01 sp018970045	1	1.41493e-05
Pannonibacter sp009915765	1	1.41493e-05
Pannonibacter carbonis	1	1.41493e-05
Roseibium aggregatum_C	1	1.41493e-05
Roseibium sediminis	1	1.41493e-05
Roseibium sp000148725	1	1.41493e-05
Roseibium sp017643215	1	1.41493e-05
Roseibium aquae	1	1.41493e-05
Roseibium hamelinense	1	1.41493e-05
Roseibium sp000521215	1	1.41493e-05
Roseibium album	1	1.41493e-05
Roseibium album_A	1	1.41493e-05
Roseibium sp017643925	1	1.41493e-05
Roseibium sp009363435	1	1.41493e-05
Roseibium sp023156505	1	1.41493e-05
SYIB01 sp903927725	1	1.41493e-05
Roseibium sp002237595	1	1.41493e-05
Roseibium sp003075075	1	1.41493e-05
Roseibium marinum	1	1.41493e-05
Roseibium sp001624695	1	1.41493e-05
Roseibium sp008107695	1	1.41493e-05
SYIB01 sp945888705	1	1.41493e-05
Roseibium aggregatum	1	1.41493e-05
Roseibium aggregatum_A	1	1.41493e-05
Roseibium sp008107755	1	1.41493e-05
Roseibium aggregatum_B	1	1.41493e-05
Roseibium denhamense	1	1.41493e-05
Roseibium sp006517275	1	1.41493e-05
SYIB01 sp005798965	1	1.41493e-05
Roseibium sp001890945	1	1.41493e-05
Roseibium alexandrii	1	1.41493e-05
Roseibium sp013373445	1	1.41493e-05
Roseibium sp009650605	1	1.41493e-05
Roseibium polysiphoniae	1	1.41493e-05
SYIB01 sp016873375	1	1.41493e-05
Roseibium litorale	1	1.41493e-05
Roseibium suaedae	1	1.41493e-05
Roseibium aestuarii	1	1.41493e-05
Roseibium limicola	1	1.41493e-05
Pseudovibrio flavus	1	1.41493e-05
SXOD01 sp005776885	1	1.41493e-05
Pseudovibrio japonicus	1	1.41493e-05
Pseudovibrio sp001310715	1	1.41493e-05
Pseudovibrio ascidiaceicola	1	1.41493e-05
Pseudovibrio sp001623075	1	1.41493e-05
Pseudovibrio sp900143565	1	1.41493e-05
Pseudovibrio denitrificans	1	1.41493e-05
Pseudovibrio brasiliensis	1	1.41493e-05
Pseudovibrio axinellae	1	1.41493e-05
Pseudovibrio sp900104145	1	1.41493e-05
Pseudovibrio stylochi	1	1.41493e-05
Pseudovibrio hongkongensis	1	1.41493e-05
Pseudovibrio exalbescens	1	1.41493e-05
Pseudoxanthobacter soli_A	1	1.41493e-05
Pseudoxanthobacter spirostomi	1	1.41493e-05
Pseudoxanthobacter soli	1	1.41493e-05
Pseudoxanthobacter sp023442215	1	1.41493e-05
Amorphus coralli	1	1.41493e-05
Acuticoccus yangtzensis	1	1.41493e-05
Acuticoccus sediminis	1	1.41493e-05
Acuticoccus sp022865125	1	1.41493e-05
Acuticoccus mangrovi	1	1.41493e-05
Acuticoccus sp021556395	1	1.41493e-05
SYAC01 sp021414025	1	1.41493e-05
JACESI01 sp013911885	1	1.41493e-05
JAGRKQ01 sp020442235	1	1.41493e-05
MH13 sp017642935	1	1.41493e-05
MH13 sp019192585	1	1.41493e-05
GCA-2746425 sp002746425	1	1.41493e-05
GCA-2746425 sp024743215	1	1.41493e-05
GCA-2746425 sp016865015	1	1.41493e-05
Cohaesibacter gelatinilyticus	1	1.41493e-05
SYAC01 sp005787685	1	1.41493e-05
Cohaesibacter intestini	1	1.41493e-05
Cohaesibacter sp900215505	1	1.41493e-05
Cohaesibacter marisflavi	1	1.41493e-05
Cohaesibacter haloalkalitolerans	1	1.41493e-05
Cohaesibacter celericrescens	1	1.41493e-05
JAKSCL01 sp022360615	1	1.41493e-05
Lutibaculum baratangense	1	1.41493e-05
SKQW01 sp007118805	1	1.41493e-05
Tepidamorphus gemmatus	1	1.41493e-05
Tepidamorphus sp023435545	1	1.41493e-05
Tepidamorphus sp905479765	1	1.41493e-05
Tepidamorphus sp023458595	1	1.41493e-05
JACKJK01 sp020441995	1	1.41493e-05
JACKJP01 sp020637895	1	1.41493e-05
JAGRLG01 sp020441905	1	1.41493e-05
SYAC01 sp005789005	1	1.41493e-05
NORP267 sp021775855	1	1.41493e-05
NORP267 sp021775875	1	1.41493e-05
NORP267 sp016764455	1	1.41493e-05
BM303 sp002869085	1	1.41493e-05
BM303 sp024275895	1	1.41493e-05
SYAC01 sp903831295	1	1.41493e-05
SZUA-8 sp003232175	1	1.41493e-05
JAJFHC01 sp021775835	1	1.41493e-05
JAJFHC01 sp021775805	1	1.41493e-05
JAJFHR01 sp021775515	1	1.41493e-05
JAJFHR01 sp021775475	1	1.41493e-05
JAJFHR01 sp024278055	1	1.41493e-05
JAJFHM01 sp021775615	1	1.41493e-05
JAJFHM01 sp021775625	1	1.41493e-05
JAJFHE01 sp021775755	1	1.41493e-05
JAAEUE01 sp024227565	1	1.41493e-05
Anderseniella sp024642465	1	1.41493e-05
SYAC01 sp903898755	1	1.41493e-05
Anderseniella sp024640405	1	1.41493e-05
Anderseniella sp013041995	1	1.41493e-05
Anderseniella sp900149695	1	1.41493e-05
JAHEJE01 sp024639035	1	1.41493e-05
JABDJG01 sp016522385	1	1.41493e-05
JABDJG01 sp013002595	1	1.41493e-05
SYAC01 sp903938205	1	1.41493e-05
CABJBCQ01 sp903951595	1	1.41493e-05
JAEUMG01 sp016793355	1	1.41493e-05
Aestuariivirga sp012032065	1	1.41493e-05
Aestuariivirga sp022842165	1	1.41493e-05
Aestuariivirga sp900298995	1	1.41493e-05
Aestuariivirga sp945889445	1	1.41493e-05
Aestuariivirga litoralis	1	1.41493e-05
Aestuariivirga sp020252395	1	1.41493e-05
SYAC01 sp903914045	1	1.41493e-05
Aestuariivirga sp020252405	1	1.41493e-05
Aestuariivirga sp020252385	1	1.41493e-05
Aestuariivirga sp903930095	1	1.41493e-05
Aestuariivirga sp020441605	1	1.41493e-05
Aestuariivirga sp014380505	1	1.41493e-05
Aestuariivirga sp016185245	1	1.41493e-05
SYAC01 sp009691785	1	1.41493e-05
Aestuariivirga sp003151375	1	1.41493e-05
Aestuariivirga litoralis_A	1	1.41493e-05
Aestuariivirga sp020029455	1	1.41493e-05
Aestuariivirga sp020161855	1	1.41493e-05
Aestuariivirga sp016710435	1	1.41493e-05
Aestuariivirga sp016792865	1	1.41493e-05
Aestuariivirga sp009885825	1	1.41493e-05
Aestuariivirga sp023266715	1	1.41493e-05
Aestuariivirga sp016792825	1	1.41493e-05
Aestuariivirga sp902826365	1	1.41493e-05
Nordella sp003574785	1	1.41493e-05
Nordella sp003576695	1	1.41493e-05
Nordella sp011046735	1	1.41493e-05
Nordella sp016595235	1	1.41493e-05
Nordella sp005502925	1	1.41493e-05
Nordella sp005884715	1	1.41493e-05
SYAC01 sp903861235	1	1.41493e-05
Thermopetrobacter sp011374735	1	1.41493e-05
Thermopetrobacter sp000746275	1	1.41493e-05
Thermopetrobacter sp024279045	1	1.41493e-05
Thermopetrobacter sp024279095	1	1.41493e-05
Kaustia mangrovi	1	1.41493e-05
Rhodoligotrophos defluvii	1	1.41493e-05
Rhodoligotrophos appendicifer	1	1.41493e-05
SYAC01 sp009926815	1	1.41493e-05
Micropelagos sp000293845	1	1.41493e-05
Micropelagos thuwalensis	1	1.41493e-05
Micropelagos sp002450335	1	1.41493e-05
JAAOIL01 sp015163825	1	1.41493e-05
UBA7378 sp002469805	1	1.41493e-05
UBA7378 sp913051715	1	1.41493e-05
SYAC01 sp016872835	1	1.41493e-05
UBA7378 sp002689195	1	1.41493e-05
UBA7378 sp902624095	1	1.41493e-05
UBA7378 sp913020275	1	1.41493e-05
JAHEGN01 sp024645085	1	1.41493e-05
JAHEGN01 sp024639515	1	1.41493e-05
UBA8337 sp018660505	1	1.41493e-05
UBA8337 sp018673175	1	1.41493e-05
UBA8337 sp022428185	1	1.41493e-05
UBA8337 sp002721725	1	1.41493e-05
UBA8337 sp009920875	1	1.41493e-05
SYAC01 sp009924765	1	1.41493e-05
UBA8337 sp022426245	1	1.41493e-05
UBA8337 sp900197605	1	1.41493e-05
Mf105b01 sp002715765	1	1.41493e-05
Mf105b01 sp002746275	1	1.41493e-05
SYAC01 sp903867275	1	1.41493e-05
Mf105b01 sp021775935	1	1.41493e-05
Mf105b01 sp021404525	1	1.41493e-05
Mf105b01 sp002695905	1	1.41493e-05
Mf105b01 sp003330885	1	1.41493e-05
Mf105b01 sp000509225	1	1.41493e-05
Tepidicaulis sp002389665	1	1.41493e-05
Tepidicaulis marinus	1	1.41493e-05
NORP139 sp002401305	1	1.41493e-05
JAATFR01 sp015655095	1	1.41493e-05
Parvibaculum indicum	1	1.41493e-05
Parvibaculum sp002684405	1	1.41493e-05
VGXK01 sp019636735	1	1.41493e-05
Parvibaculum sp002841195	1	1.41493e-05
Parvibaculum sp019635975	1	1.41493e-05
Parvibaculum sp019635935	1	1.41493e-05
Parvibaculum lavamentivorans	1	1.41493e-05
VGXK01 sp016873355	1	1.41493e-05
Parvibaculum sp019635965	1	1.41493e-05
Parvibaculum sp013823365	1	1.41493e-05
Parvibaculum sp019636015	1	1.41493e-05
Parvibaculum sp002480495	1	1.41493e-05
Parvibaculum sp002694985	1	1.41493e-05
Parvibaculum sp020062605	1	1.41493e-05
Parvibaculum sp014359855	1	1.41493e-05
Parvibaculum sp002842875	1	1.41493e-05
Parvibaculum sp017642695	1	1.41493e-05
Parvibaculum sp913057645	1	1.41493e-05
UBA966 sp018883105	1	1.41493e-05
Parvibaculum sp016124805	1	1.41493e-05
Parvibaculum sedimenti	1	1.41493e-05
Parvibaculum sp021780275	1	1.41493e-05
Parvibaculum sp903889655	1	1.41493e-05
Pyruvatibacter mobilis	1	1.41493e-05
Pyruvatibacter ectocarpi	1	1.41493e-05
SPJN01 sp006844605	1	1.41493e-05
CAISDR01 sp903884125	1	1.41493e-05
J090 sp003695065	1	1.41493e-05
PRO5 sp019455285	1	1.41493e-05
PRO5 sp003577275	1	1.41493e-05
UBA966 sp016873255	1	1.41493e-05
GCA-2700365 sp002700365	1	1.41493e-05
Paremcibacter congregatus	1	1.41493e-05
Paremcibacter sp021741205	1	1.41493e-05
Paremcibacter sp021647465	1	1.41493e-05
Paremcibacter sp002402225	1	1.41493e-05
Paremcibacter sp024280095	1	1.41493e-05
Paremcibacter sp002401545	1	1.41493e-05
Paremcibacter sp021774875	1	1.41493e-05
UBA966 sp945870475	1	1.41493e-05
Paremcibacter sp021774785	1	1.41493e-05
Paremcibacter sp023142175	1	1.41493e-05
Paremcibacter sp011051815	1	1.41493e-05
Paremcibacter sp002749135	1	1.41493e-05
Paremcibacter sp013152755	1	1.41493e-05
Paremcibacter sp002401455	1	1.41493e-05
Paremcibacter sp016764855	1	1.41493e-05
Paremcibacter sp016765435	1	1.41493e-05
Paremcibacter sp013152615	1	1.41493e-05
Pseudemcibacter aquimaris	1	1.41493e-05
Pseudemcibacter sp002390425	1	1.41493e-05
UBA966 sp945890745	1	1.41493e-05
Pseudemcibacter sp021774795	1	1.41493e-05
Pseudemcibacter sp018699075	1	1.41493e-05
Pseudemcibacter sp018660225	1	1.41493e-05
Pseudemcibacter sp016763335	1	1.41493e-05
Pseudemcibacter sp018675425	1	1.41493e-05
Pseudemcibacter sp905612225	1	1.41493e-05
Pseudemcibacter sp024236295	1	1.41493e-05
Pseudemcibacter sp020446675	1	1.41493e-05
Pseudemcibacter sp016744185	1	1.41493e-05
Emcibacter nanhaiensis	1	1.41493e-05
Luteithermobacter gelatinilyticus	1	1.41493e-05
UBA966 sp002292895	1	1.41493e-05
Hankyongella ginsenosidimutans	1	1.41493e-05
Pedomonas sp023427285	1	1.41493e-05
Pedomonas mirosovicensis	1	1.41493e-05
UBA966 sp002737585	1	1.41493e-05
Polymorphobacter_A arshaanensis	1	1.41493e-05
Glacieibacterium frigidum	1	1.41493e-05
Glacieibacterium sp018982925	1	1.41493e-05
CAHJWT01 sp903643075	1	1.41493e-05
CAHJWT01 sp019245455	1	1.41493e-05
CAHJWT01 sp903642255	1	1.41493e-05
CAHJWT01 sp018982885	1	1.41493e-05
Sandarakinorhabdus rubra	1	1.41493e-05
Sandarakinorhabdus oryzae	1	1.41493e-05
Sandarakinorhabdus sp000331225	1	1.41493e-05
Sandarakinorhabdus limnophila	1	1.41493e-05
Sandarakinorhabdus sp002280855	1	1.41493e-05
Sandarakinorhabdus sp018970445	1	1.41493e-05
Sandarakinorhabdus cyanobacteriorum	1	1.41493e-05
Polymorphobacter sp001295935	1	1.41493e-05
WQXQ01 sp009786675	1	1.41493e-05
JAEUIT01 sp016795065	1	1.41493e-05
Polymorphobacter multimanifer	1	1.41493e-05
Polymorphobacter sp002423025	1	1.41493e-05
Polymorphobacter sp903939555	1	1.41493e-05
Polymorphobacter sp013298745	1	1.41493e-05
JAEUIT01 sp016795035	1	1.41493e-05
Polymorphobacter glacialis	1	1.41493e-05
Polymorphobacter fuscus	1	1.41493e-05
Polymorphobacter sp003241875	1	1.41493e-05
Polymorphobacter sp002256005	1	1.41493e-05
Thermaurantiacus sp025056155	1	1.41493e-05
Thermaurantiacus tibetensis	1	1.41493e-05
Sandaracinobacteroides sp020693225	1	1.41493e-05
Sandaracinobacteroides sp002422985	1	1.41493e-05
Sandaracinobacteroides sp020692215	1	1.41493e-05
Sandaracinobacteroides hominis	1	1.41493e-05
Sandaracinobacteroides sp022014495	1	1.41493e-05
Sandaracinobacteroides neustonicus	1	1.41493e-05
Sandaracinobacteroides sp003248865	1	1.41493e-05
GCA-014117445 sp014117445	1	1.41493e-05
JAEZQR01 sp023413015	1	1.41493e-05
JADCGM01 sp020249025	1	1.41493e-05
Sphingosinicella sp019454625	1	1.41493e-05
F1-140-MAGs142 sp003671055	1	1.41493e-05
Sphingosinicella soli	1	1.41493e-05
Sphingosinicella sp013911755	1	1.41493e-05
Sphingosinicella microcystinivorans	1	1.41493e-05
Sphingosinicella sp016793845	1	1.41493e-05
Pacificimonas sp019204005	1	1.41493e-05
Pacificimonas sp002375465	1	1.41493e-05
Pacificimonas aurantium	1	1.41493e-05
Pacificimonas flava	1	1.41493e-05
Tardibacter chloracetimidivorans	1	1.41493e-05
F1-140-MAGs142 sp009691805	1	1.41493e-05
Sphingomonas sp021391395	1	1.41493e-05
Sphingomonas guangdongensis	1	1.41493e-05
Sphingomonas sp023674425	1	1.41493e-05
Sphingomonas sp001421785	1	1.41493e-05
Sphingomonas aeriglobus	1	1.41493e-05
Sphingomonas sp913776045	1	1.41493e-05
Sphingomonas sp020707215	1	1.41493e-05
F1-140-MAGs142 sp005790605	1	1.41493e-05
Sphingomonas desiccabilis	1	1.41493e-05
Sphingomonas sp014842075	1	1.41493e-05
Sphingomonas sp001425385	1	1.41493e-05
F1-140-MAGs142 sp005790565	1	1.41493e-05
Sphingomonas sp001421965	1	1.41493e-05
Sphingomonas sp001421715	1	1.41493e-05
Sphingomonas sp022664395	1	1.41493e-05
Sphingomonas sp001421245	1	1.41493e-05
Sphingomonas hankookensis	1	1.41493e-05
Sphingomonas sp003946805	1	1.41493e-05
Sphingomonas hengshuiensis_A	1	1.41493e-05
Sphingomonas sp001421355	1	1.41493e-05
Sphingomonas hankookensis_A	1	1.41493e-05
Sphingomonas panni	1	1.41493e-05
Sphingomonas sp913777295	1	1.41493e-05
Sphingomonas sp913776855	1	1.41493e-05
Sphingomonas sp001421765	1	1.41493e-05
Sphingomonas sp005144715	1	1.41493e-05
Sphingomonas spermidinifaciens	1	1.41493e-05
Sphingomonas sp913775795	1	1.41493e-05
Sphingomonas yantingensis	1	1.41493e-05
Sphingomonas sp913775315	1	1.41493e-05
Sphingomonas japonica	1	1.41493e-05
Sphingomonas sp024496245	1	1.41493e-05
Sphingomonas sp000786205	1	1.41493e-05
Sphingomonas sp902506605	1	1.41493e-05
Sphingomonas sp023418595	1	1.41493e-05
Sphingomonas sp025153455	1	1.41493e-05
Sphingomonas sp001555965	1	1.41493e-05
Sphingomonas sp014334115	1	1.41493e-05
Sphingomonas tenebrarum	1	1.41493e-05
Sphingomonas portus	1	1.41493e-05
Sphingomonas sp002707985	1	1.41493e-05
Sphingomonas sp018122655	1	1.41493e-05
Sphingomonas sediminis	1	1.41493e-05
Sphingomonas flava_A	1	1.41493e-05
QWPT01 sp945870915	1	1.41493e-05
Sphingomonas pacifica	1	1.41493e-05
Sphingomonas sp019635455	1	1.41493e-05
Sphingomonas sp024211275	1	1.41493e-05
Sphingomonas turrisvirgatae	1	1.41493e-05
QWPT01 sp903856525	1	1.41493e-05
Sphingomonas koreensis	1	1.41493e-05
Sphingomonas suaedae	1	1.41493e-05
Sphingomonas sp024666595	1	1.41493e-05
Sphingomonas sp020177055	1	1.41493e-05
Sphingomonas sp001557215	1	1.41493e-05
Sphingomonas sp002280565	1	1.41493e-05
Sphingomonas sp902826325	1	1.41493e-05
Sphingomonas sp017744835	1	1.41493e-05
Sphingomonas sp021513175	1	1.41493e-05
QWPT01 sp003671075	1	1.41493e-05
Sphingomonas xinjiangensis	1	1.41493e-05
Sphingomonas sp021043375	1	1.41493e-05
Sphingomonas naasensis	1	1.41493e-05
Sphingomonas sp000712135	1	1.41493e-05
Sphingomonas sp001428865	1	1.41493e-05
Sphingomonas sp002002925	1	1.41493e-05
QWPT01 sp903891095	1	1.41493e-05
Sphingomonas gei	1	1.41493e-05
Sphingomonas psychrotolerans	1	1.41493e-05
Sphingomonas sp012927115	1	1.41493e-05
Sphingomonas sp019635515	1	1.41493e-05
Sphingomonas soli	1	1.41493e-05
Sphingomonas sp004173185	1	1.41493e-05
Sphingomonas sp023390675	1	1.41493e-05
Sphingomonas sp023400405	1	1.41493e-05
Sphingomonas leidyi	1	1.41493e-05
Sphingomonas sp002127225	1	1.41493e-05
Sphingomonas sp017418975	1	1.41493e-05
Sphingomonas sp005503355	1	1.41493e-05
Sphingomonas sp013416555	1	1.41493e-05
Sphingomonas kyeonggiensis	1	1.41493e-05
Sphingomonas sp023445495	1	1.41493e-05
QWPT01 sp021297795	1	1.41493e-05
Sphingomonas kyeonggiensis_A	1	1.41493e-05
Sphingomonas hengshuiensis	1	1.41493e-05
Sphingomonas sp014489075	1	1.41493e-05
Sphingomonas sp018449795	1	1.41493e-05
Sphingomonas pokkalii	1	1.41493e-05
QWPT01 sp903911205	1	1.41493e-05
Sphingomonas sp000282895	1	1.41493e-05
Sphingomonas sp913777625	1	1.41493e-05
Sphingomonas elodea	1	1.41493e-05
Sphingomonas azotifigens	1	1.41493e-05
Sphingomonas sp001650735	1	1.41493e-05
Sphingomonas pituitosa	1	1.41493e-05
Sphingomonas sp900114095	1	1.41493e-05
Sphingomonas sp012650175	1	1.41493e-05
Sphingomonas sp913774285	1	1.41493e-05
Sphingomonas trueperi	1	1.41493e-05
Sphingomonas sp023426225	1	1.41493e-05
Sphingomonas sp017745215	1	1.41493e-05
QWPT01 sp945902075	1	1.41493e-05
Sphingomonas aracearum	1	1.41493e-05
Sphingomonas sp903643065	1	1.41493e-05
Sphingomonas sp903643035	1	1.41493e-05
Sphingomonas sp903644135	1	1.41493e-05
Sphingomonas lenta	1	1.41493e-05
Sphingomonas aerophila	1	1.41493e-05
Sphingomonas gellani	1	1.41493e-05
Sphingomonas sp934555855	1	1.41493e-05
QWPT01 sp003671025	1	1.41493e-05
Sphingomonas sp023386515	1	1.41493e-05
Sphingomonas sp016107325	1	1.41493e-05
Sphingomonas sp003355005	1	1.41493e-05
Sphingomonas sp016820445	1	1.41493e-05
QWPT01 sp003671065	1	1.41493e-05
Sphingomonas aquatilis	1	1.41493e-05
Sphingomonas sp003075315	1	1.41493e-05
Sphingomonas sp000632225	1	1.41493e-05
Sphingomonas melonis_A	1	1.41493e-05
Sphingomonas taxi	1	1.41493e-05
Sphingomonas sp024211255	1	1.41493e-05
Sphingomonas insulae	1	1.41493e-05
Sphingomonas sp002292295	1	1.41493e-05
Sphingomonas sp024072375	1	1.41493e-05
Sphingomonas carotinifaciens	1	1.41493e-05
WQXQ01 sp009780545	1	1.41493e-05
QWPT01 sp016124975	1	1.41493e-05
Sphingomonas sp916858675	1	1.41493e-05
Sphingomonas paucimobilis	1	1.41493e-05
Sphingomonas pseudosanguinis	1	1.41493e-05
Sphingomonas parapaucimobilis	1	1.41493e-05
QWPT01 sp903918555	1	1.41493e-05
Sphingomonas sanguinis_D	1	1.41493e-05
Sphingomonas yabuuchiae_A	1	1.41493e-05
Sphingomonas yabuuchiae	1	1.41493e-05
Sphingomonas excrementigallinarum	1	1.41493e-05
Sphingomonas zeae	1	1.41493e-05
Sphingomonas sp913062585	1	1.41493e-05
QWPT01 sp021297815	1	1.41493e-05
Sphingomonas sanguinis_B	1	1.41493e-05
Sphingomonas sanguinis	1	1.41493e-05
Sphingomonas jinjuensis	1	1.41493e-05
Sphingomonas abaci	1	1.41493e-05
Sphingomonas sp003951315	1	1.41493e-05
Sphingomonas sp001423765	1	1.41493e-05
Sphingomonas sp018139225	1	1.41493e-05
Sphingomonas rubra	1	1.41493e-05
Sphingomonas sp014841615	1	1.41493e-05
Sphingomonas sp016427505	1	1.41493e-05
Sphingomonas sp001426195	1	1.41493e-05
Sphingomonas metalli	1	1.41493e-05
Sphingomonas sp913775975	1	1.41493e-05
Sphingomonas oligophenolica	1	1.41493e-05
Sphingomonas sp022662335	1	1.41493e-05
Sphingomonas sp903642285	1	1.41493e-05
GCA-2711415 sp002711415	1	1.41493e-05
Sphingomonas sp001421505	1	1.41493e-05
Sphingomonas ginsenosidivorax	1	1.41493e-05
Sphingomonas aurantiaca	1	1.41493e-05
Sphingomonas sp013374115	1	1.41493e-05
Sphingomonas sp004101245	1	1.41493e-05
Sphingomonas faeni_A	1	1.41493e-05
Sphingomonas sp021154945	1	1.41493e-05
Sphingomonas taxi_A	1	1.41493e-05
Sphingomonas faeni_B	1	1.41493e-05
Sphingomonas albertensis	1	1.41493e-05
Sphingomonas sp004340945	1	1.41493e-05
Sphingomonas sp003050745	1	1.41493e-05
Sphingomonas sp004341085	1	1.41493e-05
JAKVBQ01 sp022447205	1	1.41493e-05
Sphingomonas sp003688595	1	1.41493e-05
Sphingomonas sp001424005	1	1.41493e-05
Sphingomonas sp003688625	1	1.41493e-05
Sphingomonas sp001422045	1	1.41493e-05
Sphingomonas sp900115295	1	1.41493e-05
Sphingomonas sp001421745	1	1.41493e-05
Sphingomonas sp004795835	1	1.41493e-05
Sphingomonas sp001421415	1	1.41493e-05
Sphingomonas sp003610375	1	1.41493e-05
Sphingomonas sp004340965	1	1.41493e-05
Sphingomonas sp024124765	1	1.41493e-05
Sphingomonas faeni	1	1.41493e-05
Sphingomonas sp001421805	1	1.41493e-05
Sphingomonas sp001421535	1	1.41493e-05
Sphingomonas aerolata	1	1.41493e-05
Sphingomonas sp005773165	1	1.41493e-05
Sphingomonas sp902498785	1	1.41493e-05
UBA8087 sp902521645	1	1.41493e-05
Sphingomonas folii	1	1.41493e-05
Sphingomonas sp014194975	1	1.41493e-05
Sphingomonas sp004345855	1	1.41493e-05
Sphingomonas citri	1	1.41493e-05
Sphingomonas sp014193845	1	1.41493e-05
Sphingomonas yunnanensis	1	1.41493e-05
Sphingomonas taxi_B	1	1.41493e-05
UBA8087 sp002684315	1	1.41493e-05
Sphingomonas sp902506455	1	1.41493e-05
Sphingomonas sp913776255	1	1.41493e-05
Sphingomonas endophytica	1	1.41493e-05
Sphingomonas phyllosphaerae	1	1.41493e-05
Sphingomonas sp913777325	1	1.41493e-05
Sphingomonas endophytica_A	1	1.41493e-05
UBA8087 sp002709755	1	1.41493e-05
Sphingomonas sp001421995	1	1.41493e-05
Sphingomonas phyllosphaerae_B	1	1.41493e-05
Sphingomonas sp913774925	1	1.41493e-05
Sphingomonas adhaesiva	1	1.41493e-05
Sphingomonas ginsenosidimutans	1	1.41493e-05
Sphingomonas sp000382485	1	1.41493e-05
Sphingomonas palmae	1	1.41493e-05
Sphingomonas sp913778135	1	1.41493e-05
Sphingomonas citricola	1	1.41493e-05
Sphingomonas hominis	1	1.41493e-05
Sphingomonas sp001425405	1	1.41493e-05
Sphingomonas corticis	1	1.41493e-05
UBA8087 sp002862305	1	1.41493e-05
Sphingomonas sp005502745	1	1.41493e-05
Sphingomonas sp017849555	1	1.41493e-05
Sphingomonas sp017304125	1	1.41493e-05
Sphingomonas sp001897375	1	1.41493e-05
Sphingomonas sp013344685	1	1.41493e-05
UBA8087 sp002171655	1	1.41493e-05
Sphingomonas sp943913195	1	1.41493e-05
Sphingomonas olei	1	1.41493e-05
Sphingomonas sp021043365	1	1.41493e-05
Sphingomonas sp900109205	1	1.41493e-05
Sphingomonas mucosissima	1	1.41493e-05
Sphingomonas dokdonensis	1	1.41493e-05
Sphingomonas jeddahensis	1	1.41493e-05
Sphingomonas sp002117915	1	1.41493e-05
Sphingomonas sp014217605	1	1.41493e-05
Sphingomonas radiodurans	1	1.41493e-05
Sphingomonas pruni	1	1.41493e-05
Sphingomonas sp024508665	1	1.41493e-05
Sphingomonas asaccharolytica	1	1.41493e-05
Sphingomonas mali	1	1.41493e-05
Sphingomonas sp017304635	1	1.41493e-05
Brachyspira sp944390595	1	1.41493e-05
WQXQ01 sp009778545	1	1.41493e-05
Sphingomonas sp004799495	1	1.41493e-05
Sphingomonas panacisoli	1	1.41493e-05
Sphingomonas sp017304615	1	1.41493e-05
Sphingomonas sp018240825	1	1.41493e-05
Sphingomonas koreensis_A	1	1.41493e-05
UBA12014 sp002684855	1	1.41493e-05
Sphingomonas sp019880555	1	1.41493e-05
Sphingomonas caeni	1	1.41493e-05
Sphingomonas sp023806085	1	1.41493e-05
Sphingomonas sp903884945	1	1.41493e-05
Sphingomonas aliaeris	1	1.41493e-05
Sphingomonas sp001423845	1	1.41493e-05
Sphingomonas alpina_A	1	1.41493e-05
Sphingomonas sp000803065	1	1.41493e-05
Sphingomonas alpina	1	1.41493e-05
UBA12014 sp009936695	1	1.41493e-05
Sphingomonas sp022662475	1	1.41493e-05
Sphingomonas sp000251145	1	1.41493e-05
Sphingomonas sp000797515	1	1.41493e-05
Sphingomonas echinoides	1	1.41493e-05
Sphingomonas sp000241485	1	1.41493e-05
Sphingomonas glacialis_A	1	1.41493e-05
Sphingomonas glacialis	1	1.41493e-05
Sphingomonas psychrolutea	1	1.41493e-05
Sphingomonas sp013374095	1	1.41493e-05
Sphingomonas sp022662305	1	1.41493e-05
Sphingomonas sp900103265	1	1.41493e-05
UBA12014 sp002684755	1	1.41493e-05
Sphingomonas populi	1	1.41493e-05
Sphingomonas panacis	1	1.41493e-05
Sphingomonas sp021732445	1	1.41493e-05
Sphingomonas sp013822915	1	1.41493e-05
Sphingomonas sp002403415	1	1.41493e-05
Sphingomonas sp002863155	1	1.41493e-05
Sphingomonas sp001556185	1	1.41493e-05
Sphingomonas sp019749955	1	1.41493e-05
Sphingomonas sp019744885	1	1.41493e-05
Sphingomonas sp019746015	1	1.41493e-05
UBA12014 sp002683215	1	1.41493e-05
Sphingomonas sp002083475	1	1.41493e-05
Sphingomonas sp019746665	1	1.41493e-05
Sphingomonas sp002083435	1	1.41493e-05
Sphingomonas sp002281485	1	1.41493e-05
Sphingomonas sp002083655	1	1.41493e-05
UBA12014 sp002690755	1	1.41493e-05
Sphingomonas sp002280555	1	1.41493e-05
Sphingomonas sp001464615	1	1.41493e-05
Sphingomonas sp019747165	1	1.41493e-05
Sphingomonas sp002281535	1	1.41493e-05
Sphingomonas sp019753375	1	1.41493e-05
Sphingomonas gilva	1	1.41493e-05
Novosphingobium sp020200285	1	1.41493e-05
Novosphingobium sp009707465	1	1.41493e-05
WQXQ01 sp009777735	1	1.41493e-05
UBA12014 sp905480395	1	1.41493e-05
Novosphingobium lentum	1	1.41493e-05
Novosphingobium sp021782155	1	1.41493e-05
Novosphingobium sp005145025	1	1.41493e-05
Novosphingobium sp002336885	1	1.41493e-05
Novosphingobium sp001725355	1	1.41493e-05
Novosphingobium hassiacum	1	1.41493e-05
Novosphingobium sp920987055	1	1.41493e-05
Novosphingobium sp001295795	1	1.41493e-05
UBA12014 sp014237965	1	1.41493e-05
Novosphingobium sp002280675	1	1.41493e-05
Novosphingobium sp020853995	1	1.41493e-05
Novosphingobium taihuense	1	1.41493e-05
Novosphingobium sp900176395	1	1.41493e-05
Novosphingobium jiangmenense	1	1.41493e-05
UBA12014 sp002167845	1	1.41493e-05
Novosphingobium subterraneum	1	1.41493e-05
Novosphingobium sp003454795	1	1.41493e-05
Novosphingobium sp012641335	1	1.41493e-05
Novosphingobium sp002256985	1	1.41493e-05
Novosphingobium sp002256775	1	1.41493e-05
Novosphingobium aromaticivorans	1	1.41493e-05
Novosphingobium meiothermophilum	1	1.41493e-05
Novosphingobium percolationis	1	1.41493e-05
Novosphingobium olei	1	1.41493e-05
Novosphingobium huizhouense	1	1.41493e-05
Novosphingobium sp020404405	1	1.41493e-05
GCA-002862325 sp002862325	1	1.41493e-05
Novosphingobium capsulatum_A	1	1.41493e-05
Novosphingobium pokkalii	1	1.41493e-05
Novosphingobium sp012932495	1	1.41493e-05
Novosphingobium capsulatum	1	1.41493e-05
Novosphingobium nitrogenifigens	1	1.41493e-05
Novosphingobium sp001519055	1	1.41493e-05
Novosphingobium sp903832325	1	1.41493e-05
Novosphingobium sp903848655	1	1.41493e-05
Novosphingobium sp903868655	1	1.41493e-05
Novosphingobium acidiphilum	1	1.41493e-05
Novosphingobium sp903893935	1	1.41493e-05
GCA-002862325 sp002709295	1	1.41493e-05
Novosphingobium sp001519065	1	1.41493e-05
Novosphingobium sp903828025	1	1.41493e-05
Novosphingobium sp903834285	1	1.41493e-05
Novosphingobium sp019748365	1	1.41493e-05
Novosphingobium fuchskuhlense	1	1.41493e-05
Novosphingobium sp900117425	1	1.41493e-05
Novosphingobium sediminis	1	1.41493e-05
Novosphingobium sp019510335	1	1.41493e-05
Novosphingobium sp023266625	1	1.41493e-05
Novosphingobium sp002855555	1	1.41493e-05
GCA-002862325 sp002685335	1	1.41493e-05
Novosphingobium sp945906105	1	1.41493e-05
Novosphingobium ginsenosidimutans	1	1.41493e-05
Novosphingobium sp002454125	1	1.41493e-05
Novosphingobium sp009926135	1	1.41493e-05
GCA-002862325 sp002683195	1	1.41493e-05
Novosphingobium sp021299075	1	1.41493e-05
Novosphingobium sp015657645	1	1.41493e-05
Novosphingobium sp016719755	1	1.41493e-05
Novosphingobium sp013141325	1	1.41493e-05
Novosphingobium sp018240895	1	1.41493e-05
Novosphingobium sp018241045	1	1.41493e-05
Novosphingobium sp024642085	1	1.41493e-05
Novosphingobium kunmingense	1	1.41493e-05
Novosphingobium sp024236215	1	1.41493e-05
Novosphingobium sp020852455	1	1.41493e-05
VGXO01 sp017859745	1	1.41493e-05
Novosphingobium sp013822005	1	1.41493e-05
Novosphingobium sp018334165	1	1.41493e-05
Novosphingobium sp002440635	1	1.41493e-05
Novosphingobium sp017302615	1	1.41493e-05
Novosphingobium sp017302775	1	1.41493e-05
Novosphingobium sp017987575	1	1.41493e-05
VGXO01 sp016873275	1	1.41493e-05
Novosphingobium sp009885425	1	1.41493e-05
Novosphingobium sp002198665	1	1.41493e-05
Novosphingobium arvoryzae	1	1.41493e-05
Novosphingobium sp017163935	1	1.41493e-05
Novosphingobium rosa	1	1.41493e-05
Novosphingobium sp903858875	1	1.41493e-05
Novosphingobium ovatum	1	1.41493e-05
Novosphingobium sp002336765	1	1.41493e-05
Novosphingobium umbonatum	1	1.41493e-05
Novosphingobium sp001898925	1	1.41493e-05
Novosphingobium sediminicola	1	1.41493e-05
Novosphingobium sp013149295	1	1.41493e-05
Novosphingobium sp903923465	1	1.41493e-05
Novosphingobium sp903911985	1	1.41493e-05
Novosphingobium sp018242165	1	1.41493e-05
Novosphingobium sp018971065	1	1.41493e-05
Novosphingobium sp013791705	1	1.41493e-05
Novosphingobium flavum	1	1.41493e-05
Novosphingobium piscinae	1	1.41493e-05
Novosphingobium aerophilum	1	1.41493e-05
Novosphingobium sp020848655	1	1.41493e-05
JAJZCU01 sp021828935	1	1.41493e-05
Novosphingobium sp004211435	1	1.41493e-05
Novosphingobium sp019075875	1	1.41493e-05
Novosphingobium sp019090585	1	1.41493e-05
Novosphingobium sp020446505	1	1.41493e-05
Novosphingobium sp020446595	1	1.41493e-05
Novosphingobium sp945906005	1	1.41493e-05
Novosphingobium marinum	1	1.41493e-05
Novosphingobium sp020446575	1	1.41493e-05
Novosphingobium sp024236175	1	1.41493e-05
CAIMWO01 sp903845195	1	1.41493e-05
Novosphingobium aquimarinum	1	1.41493e-05
Novosphingobium sp002556635	1	1.41493e-05
Novosphingobium fluoreni	1	1.41493e-05
Novosphingobium chloroacetimidivorans	1	1.41493e-05
Novosphingobium sp902506425	1	1.41493e-05
Novosphingobium sp001298105	1	1.41493e-05
Novosphingobium sp004342985	1	1.41493e-05
Novosphingobium lindaniclasticum	1	1.41493e-05
Novosphingobium panipatense	1	1.41493e-05
WQYP01 sp903868035	1	1.41493e-05
Novosphingobium sp017745295	1	1.41493e-05
Novosphingobium sp006874585	1	1.41493e-05
Novosphingobium sp004341845	1	1.41493e-05
Novosphingobium sp000272475	1	1.41493e-05
Novosphingobium sp002916655	1	1.41493e-05
WQYP01 sp009781185	1	1.41493e-05
Novosphingobium sp021227995	1	1.41493e-05
Novosphingobium resinovorum	1	1.41493e-05
Novosphingobium guangzhouense	1	1.41493e-05
Novosphingobium sp001421325	1	1.41493e-05
Novosphingobium silvae	1	1.41493e-05
Novosphingobium sp000281975	1	1.41493e-05
Novosphingobium sp902706195	1	1.41493e-05
Novosphingobium sp000876675	1	1.41493e-05
Novosphingobium barchaimii	1	1.41493e-05
Novosphingobium endophyticum	1	1.41493e-05
Novosphingobium mathurense	1	1.41493e-05
Novosphingobium pentaromativorans	1	1.41493e-05
Novosphingobium sp025153475	1	1.41493e-05
Novosphingobium indicum	1	1.41493e-05
Novosphingobium malaysiense	1	1.41493e-05
Novosphingobium sp022832375	1	1.41493e-05
Novosphingobium sp022832385	1	1.41493e-05
Novosphingobium naphthalenivorans	1	1.41493e-05
Novosphingobium aureum	1	1.41493e-05
Novosphingobium sp022832435	1	1.41493e-05
Novosphingobium profundi	1	1.41493e-05
Novosphingobium decolorationis	1	1.41493e-05
Novosphingobium profundi_A	1	1.41493e-05
Novosphingobium sp008107685	1	1.41493e-05
Novosphingobium sp900113255	1	1.41493e-05
Novosphingobium colocasiae	1	1.41493e-05
Novosphingobium sp903970225	1	1.41493e-05
Croceicoccus sp016745095	1	1.41493e-05
Croceicoccus hydrothermalis	1	1.41493e-05
Croceicoccus mobilis	1	1.41493e-05
Croceicoccus sp020985305	1	1.41493e-05
Croceicoccus marinus	1	1.41493e-05
Croceicoccus sp002694745	1	1.41493e-05
Croceicoccus ponticola	1	1.41493e-05
Croceicoccus naphthovorans	1	1.41493e-05
Croceicoccus bisphenolivorans	1	1.41493e-05
Croceicoccus sediminis	1	1.41493e-05
JAJYPG01 sp021808485	1	1.41493e-05
Croceicoccus pelagius	1	1.41493e-05
Croceicoccus gelatinilyticus	1	1.41493e-05
Altericroceibacterium_A xinjiangense	1	1.41493e-05
Altericroceibacterium endophyticum	1	1.41493e-05
Altericroceibacterium indicum	1	1.41493e-05
Altericroceibacterium spongiae	1	1.41493e-05
Alteraurantiacibacter sp002337385	1	1.41493e-05
Alteraurantiacibacter xanthus	1	1.41493e-05
JAJYPG01 sp021852225	1	1.41493e-05
Alteraurantiacibacter suaedae	1	1.41493e-05
Alteraurantiacibacter spongiae	1	1.41493e-05
Alteraurantiacibacter arachoides	1	1.41493e-05
Alteraurantiacibacter luteus	1	1.41493e-05
JAJYPG01 sp021805585	1	1.41493e-05
Alteraurantiacibacter sp902498745	1	1.41493e-05
Alteraurantiacibacter sp019739335	1	1.41493e-05
Alteraurantiacibacter sp020446625	1	1.41493e-05
Alteraurantiacibacter atlanticus	1	1.41493e-05
Alteraurantiacibacter sp002367375	1	1.41493e-05
Alteraurantiacibacter marinus	1	1.41493e-05
Alteraurantiacibacter aquimixticola_A	1	1.41493e-05
Alteraurantiacibacter sediminis	1	1.41493e-05
Alteraurantiacibacter gangjinensis	1	1.41493e-05
Alteraurantiacibacter sp913055155	1	1.41493e-05
Alteraurantiacibacter rhizosphaerae	1	1.41493e-05
Alteraurantiacibacter sp913061345	1	1.41493e-05
Alteraurantiacibacter odishensis	1	1.41493e-05
Alteraurantiacibacter zhengii	1	1.41493e-05
Alteraurantiacibacter sp002341345	1	1.41493e-05
Alteraurantiacibacter buctensis	1	1.41493e-05
Alteraurantiacibacter xiamenensis_A	1	1.41493e-05
JAKCCC01 sp021838985	1	1.41493e-05
Alteraurantiacibacter sp023501975	1	1.41493e-05
Alteraurantiacibacter aquimixticola	1	1.41493e-05
Alteraurantiacibacter sp913055595	1	1.41493e-05
Alteraurantiacibacter sp024642335	1	1.41493e-05
Alteraurantiacibacter sp913056125	1	1.41493e-05
Alteraurantiacibacter aestuarii	1	1.41493e-05
JAKCCC01 sp021785435	1	1.41493e-05
Actirhodobacter atriluteus	1	1.41493e-05
Parapontixanthobacter aurantiacus	1	1.41493e-05
CFH-75059 sp022605525	1	1.41493e-05
CFH-75059 sp004331795	1	1.41493e-05
Pseudopontixanthobacter muriae	1	1.41493e-05
Pseudopontixanthobacter vadosimaris	1	1.41493e-05
Pontixanthobacter gangjinensis	1	1.41493e-05
Pontixanthobacter rizhaonensis	1	1.41493e-05
Pontixanthobacter aquaemixtae	1	1.41493e-05
Pontixanthobacter aestiaquae	1	1.41493e-05
Pontixanthobacter sp017812015	1	1.41493e-05
Pontixanthobacter sp020630295	1	1.41493e-05
JAKBMM01 sp021831565	1	1.41493e-05
Pontixanthobacter luteolus	1	1.41493e-05
Allopontixanthobacter sp024642525	1	1.41493e-05
Allopontixanthobacter confluentis	1	1.41493e-05
Allopontixanthobacter sp024642545	1	1.41493e-05
Allopontixanthobacter sp024642565	1	1.41493e-05
Allopontixanthobacter sp024636575	1	1.41493e-05
Allopontixanthobacter sediminis	1	1.41493e-05
ZODW24 sp003344885	1	1.41493e-05
Alteripontixanthobacter maritimus	1	1.41493e-05
CAJXSN01 sp913060895	1	1.41493e-05
JACXVD01 sp014763545	1	1.41493e-05
JACXVD01 sp024236195	1	1.41493e-05
JACXVD01 sp020446665	1	1.41493e-05
QFOP01 sp003248785	1	1.41493e-05
34-65-8 sp002278985	1	1.41493e-05
34-65-8 sp023384025	1	1.41493e-05
Tsuneonella mangrovi	1	1.41493e-05
Tsuneonella suprasediminis	1	1.41493e-05
Tsuneonella flava	1	1.41493e-05
JAMDCX01 sp021809365	1	1.41493e-05
Tsuneonella amylolytica	1	1.41493e-05
Tsuneonella troitsensis	1	1.41493e-05
Tsuneonella dongtanensis	1	1.41493e-05
Tsuneonella sp025154015	1	1.41493e-05
Tsuneonella aeria	1	1.41493e-05
Tsuneonella deserti	1	1.41493e-05
Tsuneonella sp007065885	1	1.41493e-05
Tsuneonella rigui	1	1.41493e-05
Tsuneonella sp023386135	1	1.41493e-05
Qipengyuania marisflavi	1	1.41493e-05
Qipengyuania psychrotolerans	1	1.41493e-05
Qipengyuania seohaensis	1	1.41493e-05
Qipengyuania aquimaris	1	1.41493e-05
Qipengyuania nanhaisediminis	1	1.41493e-05
Qipengyuania intermedia	1	1.41493e-05
Qipengyuania huizhouensis	1	1.41493e-05
Qipengyuania vulgaris	1	1.41493e-05
Qipengyuania sp002695185	1	1.41493e-05
Qipengyuania aestuarii	1	1.41493e-05
Qipengyuania aurantiaca	1	1.41493e-05
Qipengyuania sp000181515	1	1.41493e-05
Qipengyuania vulgaris_A	1	1.41493e-05
Qipengyuania polymorpha	1	1.41493e-05
Qipengyuania sphaerica	1	1.41493e-05
Qipengyuania vesicularis	1	1.41493e-05
Qipengyuania xiapuensis	1	1.41493e-05
Qipengyuania sp013001165	1	1.41493e-05
Qipengyuania xiamenensis	1	1.41493e-05
Qipengyuania gelatinilytica	1	1.41493e-05
Qipengyuania sp003248395	1	1.41493e-05
Qipengyuania gaetbuli_B	1	1.41493e-05
Qipengyuania gaetbuli_A	1	1.41493e-05
Qipengyuania gaetbuli	1	1.41493e-05
Qipengyuania qiaonensis	1	1.41493e-05
Qipengyuania sp023394965	1	1.41493e-05
Qipengyuania pacifica	1	1.41493e-05
Qipengyuania mesophila	1	1.41493e-05
Qipengyuania flava_A	1	1.41493e-05
Qipengyuania sp001542855	1	1.41493e-05
JAMDCX01 sp021808105	1	1.41493e-05
Qipengyuania sp022953095	1	1.41493e-05
Qipengyuania aurea	1	1.41493e-05
Qipengyuania flava	1	1.41493e-05
Qipengyuania citrea	1	1.41493e-05
Qipengyuania sp016764075	1	1.41493e-05
Qipengyuania proteolytica	1	1.41493e-05
JAMDCX01 sp021826605	1	1.41493e-05
Qipengyuania mangrovi	1	1.41493e-05
Qipengyuania soli	1	1.41493e-05
Qipengyuania sp001635685	1	1.41493e-05
Qipengyuania sp009993605	1	1.41493e-05
Qipengyuania pelagi	1	1.41493e-05
Qipengyuania sp018819685	1	1.41493e-05
JAMDCX01 sp021798635	1	1.41493e-05
Qipengyuania sp018828205	1	1.41493e-05
Qipengyuania sp001678665	1	1.41493e-05
Qipengyuania algicida	1	1.41493e-05
Qipengyuania sp021794525	1	1.41493e-05
Qipengyuania sediminis	1	1.41493e-05
Qipengyuania sp016793865	1	1.41493e-05
Qipengyuania sp019745075	1	1.41493e-05
Parerythrobacter sp004114695	1	1.41493e-05
Parerythrobacter lutipelagi	1	1.41493e-05
Parerythrobacter sp024236155	1	1.41493e-05
Parerythrobacter sp024626475	1	1.41493e-05
JAMDCX01 sp021805985	1	1.41493e-05
CAJXJY01 sp913055875	1	1.41493e-05
Pelagerythrobacter rhizovicinus	1	1.41493e-05
Pelagerythrobacter aerophilus	1	1.41493e-05
Pelagerythrobacter sp016803135	1	1.41493e-05
Pelagerythrobacter marinus	1	1.41493e-05
Pelagerythrobacter marensis	1	1.41493e-05
Altererythrobacter_F oceanensis	1	1.41493e-05
Alteriqipengyuania sp018636735	1	1.41493e-05
Alteriqipengyuania sp002729695	1	1.41493e-05
JAMDCX01 sp021818565	1	1.41493e-05
Alteriqipengyuania sp009993635	1	1.41493e-05
Alteriqipengyuania lutimaris	1	1.41493e-05
Alteriqipengyuania sp002712945	1	1.41493e-05
Alteriqipengyuania sp002377695	1	1.41493e-05
Alteriqipengyuania sp000186705	1	1.41493e-05
Alteriqipengyuania bathyomarina	1	1.41493e-05
Alteriqipengyuania abyssalis	1	1.41493e-05
Alteriqipengyuania sp015999305	1	1.41493e-05
Altererythrobacter_D sp021431965	1	1.41493e-05
Altererythrobacter_D litoralis_A	1	1.41493e-05
Altererythrobacter_D sp004282995	1	1.41493e-05
Erythrobacter sp001724215	1	1.41493e-05
JAMDCX01 sp021799715	1	1.41493e-05
Erythrobacter sp001556995	1	1.41493e-05
Erythrobacter sp004292705	1	1.41493e-05
Erythrobacter neustonensis	1	1.41493e-05
Erythrobacter donghaensis	1	1.41493e-05
Erythrobacter sp006542605	1	1.41493e-05
Erythrobacter sp000331285	1	1.41493e-05
Erythrobacter sp001557115	1	1.41493e-05
Erythrobacter donghaensis_B	1	1.41493e-05
Erythrobacter sp013911835	1	1.41493e-05
Erythrobacter sp013822695	1	1.41493e-05
Erythrobacter sanguineus_A	1	1.41493e-05
Erythrobacter sp023653175	1	1.41493e-05
Erythrobacter colymbi	1	1.41493e-05
Erythrobacter sp018991295	1	1.41493e-05
Erythrobacter sp019750455	1	1.41493e-05
Erythrobacter sp002952215	1	1.41493e-05
Erythrobacter sp002215495	1	1.41493e-05
Erythrobacter sp001720465	1	1.41493e-05
Erythrobacter sp003724185	1	1.41493e-05
Erythrobacter sp002855495	1	1.41493e-05
Erythrobacter sp009995225	1	1.41493e-05
Erythrobacter sp009905735	1	1.41493e-05
Erythrobacter ramosus	1	1.41493e-05
Erythrobacter sp002482865	1	1.41493e-05
Erythrobacter sanguineus	1	1.41493e-05
Erythrobacter sp024305245	1	1.41493e-05
Erythrobacter sp002842925	1	1.41493e-05
Erythrobacter sp018830415	1	1.41493e-05
Erythrobacter sp002842735	1	1.41493e-05
Erythrobacter sp001464915	1	1.41493e-05
Erythrobacter sp001296025	1	1.41493e-05
Erythrobacter sp021732945	1	1.41493e-05
Erythrobacter sp023653115	1	1.41493e-05
Erythrobacter sp903934325	1	1.41493e-05
Erythrobacter cryptus	1	1.41493e-05
Erythrobacter tepidarius	1	1.41493e-05
Erythrobacter dokdonensis	1	1.41493e-05
Erythrobacter sp016125555	1	1.41493e-05
JABEVB01 sp021780285	1	1.41493e-05
Erythrobacter sp900105095	1	1.41493e-05
Erythrobacter litoralis	1	1.41493e-05
Erythrobacter sp011765465	1	1.41493e-05
Erythrobacter sp001542875	1	1.41493e-05
JABEVB01 sp013044165	1	1.41493e-05
Erythrobacter sp000152865	1	1.41493e-05
Erythrobacter sp003264115	1	1.41493e-05
Erythrobacter sp013214365	1	1.41493e-05
Erythrobacter longus	1	1.41493e-05
Erythrobacter sp023015615	1	1.41493e-05
Erythrobacter sp019904235	1	1.41493e-05
Erythrobacter sp002706445	1	1.41493e-05
Erythrobacter sp000714765	1	1.41493e-05
Erythrobacter sp900149685	1	1.41493e-05
Erythrobacter sp018205975	1	1.41493e-05
Erythrobacter sp009363635	1	1.41493e-05
Erythrobacter rubeus	1	1.41493e-05
Erythrobacter sp019204025	1	1.41493e-05
Erythrobacter insulae	1	1.41493e-05
Erythrobacter sp023016005	1	1.41493e-05
Erythrobacter sp019204045	1	1.41493e-05
Erythrobacter epoxidivorans	1	1.41493e-05
JAKAYZ01 sp021816165	1	1.41493e-05
Erythrobacter sp006226465	1	1.41493e-05
Erythrobacter sp003483125	1	1.41493e-05
Erythrobacter sp001516125	1	1.41493e-05
Erythrobacter sp013822125	1	1.41493e-05
Erythrobacter sp023260985	1	1.41493e-05
Erythrobacter sp001515985	1	1.41493e-05
Erythrobacter sp011047315	1	1.41493e-05
Erythrobacter sp014983025	1	1.41493e-05
Erythrobacter sp011524425	1	1.41493e-05
Erythrobacter lutimaris_A	1	1.41493e-05
JAJZGD01 sp021804985	1	1.41493e-05
Erythrobacter xiamenensis	1	1.41493e-05
Erythrobacter sp023299945	1	1.41493e-05
Erythrobacter ishigakiensis	1	1.41493e-05
Erythrobacter sp003149575	1	1.41493e-05
Erythrobacter sp013002295	1	1.41493e-05
Alteriqipengyuania_A halimionae	1	1.41493e-05
Alteriqipengyuania_A marina	1	1.41493e-05
Paraurantiacibacter namhicola	1	1.41493e-05
Croceibacterium soli	1	1.41493e-05
Croceibacterium segetis	1	1.41493e-05
Croceibacterium salegens	1	1.41493e-05
Croceibacterium sp002279825	1	1.41493e-05
Croceibacterium sp018599195	1	1.41493e-05
Croceibacterium sp017744315	1	1.41493e-05
Croceibacterium sp001427865	1	1.41493e-05
Croceibacterium sp001897135	1	1.41493e-05
JAJZGD01 sp021827645	1	1.41493e-05
Croceibacterium sp023433305	1	1.41493e-05
Croceibacterium sp023432995	1	1.41493e-05
Croceibacterium xixiisoli	1	1.41493e-05
Croceibacterium sp003569745	1	1.41493e-05
Croceibacterium atlanticum	1	1.41493e-05
Croceibacterium mercuriale	1	1.41493e-05
Croceibacterium ferulae	1	1.41493e-05
Croceibacterium sp001683845	1	1.41493e-05
Croceibacterium sp014359685	1	1.41493e-05
JAGIAR01 sp017744735	1	1.41493e-05
JAGIAR01 sp001305965	1	1.41493e-05
JAGIAR01 sp001898545	1	1.41493e-05
JAGIAR01 sp020539485	1	1.41493e-05
Caenibius estronivorus	1	1.41493e-05
Caenibius sp019803445	1	1.41493e-05
Caenibius tardaugens	1	1.41493e-05
JAJZGD01 sp022730455	1	1.41493e-05
JACKKV01 sp024236235	1	1.41493e-05
JAGREQ01 sp020446465	1	1.41493e-05
Blastomonas natatoria	1	1.41493e-05
Blastomonas sp000503195	1	1.41493e-05
WQXQ01 sp009787795	1	1.41493e-05
JAJZGD01 sp021818445	1	1.41493e-05
Blastomonas ursincola	1	1.41493e-05
Blastomonas delafieldii_A	1	1.41493e-05
Blastomonas sp000331245	1	1.41493e-05
Blastomonas sp000786215	1	1.41493e-05
Blastomonas fulva	1	1.41493e-05
Blastomonas aquatica	1	1.41493e-05
Alg239-R122 sp900537065	1	1.41493e-05
Parasphingorhabdus halotolerans	1	1.41493e-05
Parasphingorhabdus sp001650955	1	1.41493e-05
Parasphingorhabdus sp002354635	1	1.41493e-05
Parasphingorhabdus sp002733865	1	1.41493e-05
Parasphingorhabdus sp013204445	1	1.41493e-05
Parasphingorhabdus sp018067055	1	1.41493e-05
Parasphingorhabdus sp024636595	1	1.41493e-05
Parasphingorhabdus sp002783865	1	1.41493e-05
JABEVA01 sp021800165	1	1.41493e-05
Parasphingorhabdus sp001586275	1	1.41493e-05
Parasphingorhabdus sp002776575	1	1.41493e-05
Parasphingorhabdus sp902506555	1	1.41493e-05
Parasphingorhabdus sp002218195	1	1.41493e-05
Parasphingorhabdus flavimaris	1	1.41493e-05
Parasphingorhabdus sp905479715	1	1.41493e-05
JABEVA01 sp013044065	1	1.41493e-05
Parasphingorhabdus marina	1	1.41493e-05
Parasphingorhabdus sp015478735	1	1.41493e-05
Parasphingorhabdus cellanae	1	1.41493e-05
Parasphingorhabdus sp900149705	1	1.41493e-05
Parasphingorhabdus sp900258045	1	1.41493e-05
Parasphingorhabdus litoris	1	1.41493e-05
Sphingorhabdus_B lutea	1	1.41493e-05
Sphingorhabdus_B sp012032285	1	1.41493e-05
Sphingorhabdus_B sp021732525	1	1.41493e-05
JABEVA01 sp021851715	1	1.41493e-05
Sphingorhabdus_B sp016742125	1	1.41493e-05
Sphingorhabdus_B profundilacus	1	1.41493e-05
Sphingorhabdus_B contaminans	1	1.41493e-05
Sphingorhabdus_B lacus	1	1.41493e-05
Sphingorhabdus_B sp013823985	1	1.41493e-05
Sphingorhabdus_B sp001464315	1	1.41493e-05
Sphingorhabdus_B sp002255985	1	1.41493e-05
Sphingorhabdus_B sp021300355	1	1.41493e-05
Sphingorhabdus_B sp002282385	1	1.41493e-05
Sphingorhabdus_B sp002299195	1	1.41493e-05
JABEVA01 sp021790385	1	1.41493e-05
Sphingorhabdus_B rigui	1	1.41493e-05
Sphingorhabdus_B sp002479765	1	1.41493e-05
Sphingorhabdus_B sp903821685	1	1.41493e-05
Sphingorhabdus_B sp002278855	1	1.41493e-05
Sphingorhabdus_B sp903868245	1	1.41493e-05
JABEVA01 sp021852275	1	1.41493e-05
Sphingorhabdus_B sp002299895	1	1.41493e-05
Sphingorhabdus_B sp945882965	1	1.41493e-05
Sphingorhabdus_B sp023910635	1	1.41493e-05
Sphingorhabdus_B sp016462305	1	1.41493e-05
Sphingorhabdus_B sp021741065	1	1.41493e-05
Sphingorhabdus_B sp945862485	1	1.41493e-05
Sphingorhabdus_B wooponensis	1	1.41493e-05
Sphingorhabdus_B sp013297725	1	1.41493e-05
Sphingorhabdus_B sp016721875	1	1.41493e-05
Sphingorhabdus_B sp021298455	1	1.41493e-05
JAJZKJ01 sp021804195	1	1.41493e-05
Sphingorhabdus_B sp023262005	1	1.41493e-05
Sphingorhabdus_B sp016720115	1	1.41493e-05
Sphingorhabdus_B sp020847445	1	1.41493e-05
Sphingorhabdus_B pulchriflava	1	1.41493e-05
Sphingorhabdus_B sp016707885	1	1.41493e-05
Sphingorhabdus_B sp017987825	1	1.41493e-05
Novosphingopyxis iocasae	1	1.41493e-05
Novosphingopyxis baekryungensis	1	1.41493e-05
Sphingorhabdus_C sp009993585	1	1.41493e-05
Sphingorhabdus_C soli	1	1.41493e-05
JAFAFE01 sp023423655	1	1.41493e-05
JAFAFE01 sp023457895	1	1.41493e-05
JAFAFE01 sp023458055	1	1.41493e-05
Sphingopyxis sp012035435	1	1.41493e-05
Sphingopyxis sp013911715	1	1.41493e-05
Sphingopyxis sp020687785	1	1.41493e-05
Sphingopyxis sp000763945	1	1.41493e-05
Sphingopyxis panaciterrulae	1	1.41493e-05
Sphingopyxis sp002277025	1	1.41493e-05
Sphingopyxis sp001278035	1	1.41493e-05
Sphingopyxis flava	1	1.41493e-05
GCA-2746535 sp002746535	1	1.41493e-05
Sphingopyxis granuli	1	1.41493e-05
Sphingopyxis indica	1	1.41493e-05
Sphingopyxis sp022701295	1	1.41493e-05
Sphingopyxis sp001427085	1	1.41493e-05
Sphingopyxis sp001990265	1	1.41493e-05
Sphingopyxis sp016793775	1	1.41493e-05
JADGBV01 sp015231345	1	1.41493e-05
Sphingopyxis sp001984035	1	1.41493e-05
Sphingopyxis sp005503165	1	1.41493e-05
Sphingopyxis sp001468285	1	1.41493e-05
Sphingopyxis witflariensis	1	1.41493e-05
Sphingopyxis solisilvae	1	1.41493e-05
JAHFOS01 sp023261545	1	1.41493e-05
Sphingopyxis microcysteis	1	1.41493e-05
Sphingopyxis sp003609815	1	1.41493e-05
Sphingopyxis sp023422695	1	1.41493e-05
Sphingopyxis sp018823905	1	1.41493e-05
Sphingopyxis bauzanensis	1	1.41493e-05
Sphingopyxis sp019459305	1	1.41493e-05
Sphingopyxis sp016704835	1	1.41493e-05
Sphingopyxis sp016463225	1	1.41493e-05
Sphingopyxis sp005502465	1	1.41493e-05
Sphingopyxis sp002454115	1	1.41493e-05
WQXQ01 sp009786715	1	1.41493e-05
Sphingopyxis sp020160755	1	1.41493e-05
Sphingopyxis sp023424275	1	1.41493e-05
Sphingopyxis sp014873485	1	1.41493e-05
Sphingopyxis fribergensis	1	1.41493e-05
Sphingopyxis sp005503215	1	1.41493e-05
Sphingopyxis sp000756375	1	1.41493e-05
Sphingopyxis sp023197165	1	1.41493e-05
Sphingopyxis sp001427105	1	1.41493e-05
Sphingopyxis sp001468225	1	1.41493e-05
Sphingopyxis sp001047015	1	1.41493e-05
Sphingopyxis sp900108295	1	1.41493e-05
Sphingopyxis sp001830555	1	1.41493e-05
Sphingopyxis sp013410105	1	1.41493e-05
Sphingopyxis italica	1	1.41493e-05
Sphingopyxis sp014207235	1	1.41493e-05
Sphingopyxis sp001468465	1	1.41493e-05
Sphingopyxis sp013821905	1	1.41493e-05
Sphingopyxis sp015657575	1	1.41493e-05
Sphingopyxis sp017745175	1	1.41493e-05
Sphingopyxis sp016463645	1	1.41493e-05
Sphingopyxis sp900078365	1	1.41493e-05
Sphingopyxis sp004795895	1	1.41493e-05
Sphingopyxis sp000756385	1	1.41493e-05
Sphingopyxis panaciterrae	1	1.41493e-05
Sphingopyxis macrogoltabida_B	1	1.41493e-05
Sphingopyxis macrogoltabida	1	1.41493e-05
Sphingopyxis sp016793825	1	1.41493e-05
Sphingopyxis sp017309275	1	1.41493e-05
Sphingopyxis sp001468395	1	1.41493e-05
Sphingopyxis soli	1	1.41493e-05
Sphingopyxis sp001468265	1	1.41493e-05
Sphingopyxis sp022024275	1	1.41493e-05
JACCZE01 sp013696105	1	1.41493e-05
Sphingopyxis sp023387085	1	1.41493e-05
Sphingopyxis sp024628865	1	1.41493e-05
Sphingopyxis lindanitolerans	1	1.41493e-05
Sphingopyxis alaskensis	1	1.41493e-05
Sphingopyxis sp003609835	1	1.41493e-05
Sphingopyxis sp014595975	1	1.41493e-05
Sphingopyxis sp016734905	1	1.41493e-05
JACCZE01 sp013816415	1	1.41493e-05
Sphingopyxis macrogoltabida_A	1	1.41493e-05
Sphingopyxis terrae	1	1.41493e-05
Sphingopyxis sp002842935	1	1.41493e-05
Sphingopyxis lacunae	1	1.41493e-05
Sphingopyxis sp020850455	1	1.41493e-05
Sphingobium sufflavum	1	1.41493e-05
Sphingobium sp017744605	1	1.41493e-05
Sphingobium sp017745115	1	1.41493e-05
Sphingobium sp001899715	1	1.41493e-05
BOG-1363 sp003136555	1	1.41493e-05
Sphingobium sp018603885	1	1.41493e-05
Sphingobium sp017304105	1	1.41493e-05
Sphingobium xanthum	1	1.41493e-05
Sphingobium sp000283515	1	1.41493e-05
Sphingobium sp017304655	1	1.41493e-05
Sphingobium sp018823325	1	1.41493e-05
WQXQ01 sp009788065	1	1.41493e-05
Sphingobium fontiphilum	1	1.41493e-05
Sphingobium ummariense	1	1.41493e-05
Sphingobium cloacae	1	1.41493e-05
Sphingobium baderi_A	1	1.41493e-05
Sphingobium wenxiniae	1	1.41493e-05
Sphingobium faniae	1	1.41493e-05
Sphingobium bisphenolivorans	1	1.41493e-05
Sphingobium fuliginis	1	1.41493e-05
Sphingobium indicum	1	1.41493e-05
BOG-1363 sp013816485	1	1.41493e-05
Sphingobium sp022664535	1	1.41493e-05
Sphingobium sp013375555	1	1.41493e-05
Sphingobium estronivorans	1	1.41493e-05
Sphingobium chlorophenolicum	1	1.41493e-05
Sphingobium sp013375535	1	1.41493e-05
Sphingobium sp001563265	1	1.41493e-05
Sphingobium chungbukense	1	1.41493e-05
Sphingobium sp015693305	1	1.41493e-05
Sphingobium sp023433445	1	1.41493e-05
Sphingobium sp900218065	1	1.41493e-05
BOG-1363 sp005801395	1	1.41493e-05
Sphingobium sp001658005	1	1.41493e-05
Sphingobium herbicidovorans	1	1.41493e-05
Sphingobium sp001563285	1	1.41493e-05
Sphingobium vermicomposti	1	1.41493e-05
Sphingobium quisquiliarum	1	1.41493e-05
BOG-1363 sp024641365	1	1.41493e-05
Sphingobium sp013911745	1	1.41493e-05
Sphingobium sp001556865	1	1.41493e-05
Sphingobium sp003248505	1	1.41493e-05
Sphingobium amiense	1	1.41493e-05
Sphingobium sp913773715	1	1.41493e-05
BOG-1363 sp013821615	1	1.41493e-05
Sphingobium naphthae	1	1.41493e-05
Sphingobium soli	1	1.41493e-05
Sphingobium lactosutens	1	1.41493e-05
Sphingobium abikonense	1	1.41493e-05
Sphingobium sp022758885	1	1.41493e-05
Sphingobium sp001650725	1	1.41493e-05
Sphingobium lactosutens_A	1	1.41493e-05
Sphingobium sp000281715	1	1.41493e-05
Sphingobium yanoikuyae	1	1.41493e-05
Sphingobium scionense	1	1.41493e-05
Sphingobium sp020051025	1	1.41493e-05
Sphingobium sp900013425	1	1.41493e-05
Sphingobium psychrophilum	1	1.41493e-05
JAKLKR01 sp023150565	1	1.41493e-05
Sphingobium bisphenolicum	1	1.41493e-05
Sphingobium cupriresistens	1	1.41493e-05
Sphingobium sp000588875	1	1.41493e-05
Sphingobium sp001713415	1	1.41493e-05
Sphingobium sp002312805	1	1.41493e-05
CAIUVD01 sp903902515	1	1.41493e-05
Sphingobium xenophagum	1	1.41493e-05
Sphingobium japonicum_C	1	1.41493e-05
Sphingobium sp019097845	1	1.41493e-05
Sphingobium sp016463275	1	1.41493e-05
Sphingobium terrigena	1	1.41493e-05
Sphingobium sp016000085	1	1.41493e-05
Sphingobium sp014280435	1	1.41493e-05
Sphingobium sp001421665	1	1.41493e-05
Sphingobium limneticum	1	1.41493e-05
Sphingobium sp021847605	1	1.41493e-05
Sphingobium sp009720145	1	1.41493e-05
Sphingobium sp021849075	1	1.41493e-05
Sphingobium sp900111125	1	1.41493e-05
Sphingobium sp900109095	1	1.41493e-05
Sphingobium sp000508185	1	1.41493e-05
Sphingobium sp024168485	1	1.41493e-05
Sphingobium algorifonticola	1	1.41493e-05
Sphingobium sp002953135	1	1.41493e-05
CAMCAC01 sp945872305	1	1.41493e-05
Sphingobium sp918741285	1	1.41493e-05
Sphingobium sp003248935	1	1.41493e-05
Sphingobium sp023266635	1	1.41493e-05
Sphingobium phenoxybenzoativorans	1	1.41493e-05
Sphingobium subterraneum	1	1.41493e-05
Sphingobium sp006226685	1	1.41493e-05
Sphingobium sp009360885	1	1.41493e-05
Sphingobium jiangsuense	1	1.41493e-05
Sphingobium sp020446425	1	1.41493e-05
Sphingobium sp022652485	1	1.41493e-05
Sphingobium fluviale	1	1.41493e-05
Sphingobium sp017984895	1	1.41493e-05
Rhizorhapis suberifaciens	1	1.41493e-05
Rhizorhapis sp016650315	1	1.41493e-05
Rhizorhapis sp021742065	1	1.41493e-05
Sphingomonas_O sp002336985	1	1.41493e-05
Sphingomonas_O sp013821585	1	1.41493e-05
Sphingomonas_O paeninsulae	1	1.41493e-05
Aquisediminimonas sp016704425	1	1.41493e-05
Aquisediminimonas profunda	1	1.41493e-05
UBA11346 sp017302815	1	1.41493e-05
Aquisediminimonas godavariana	1	1.41493e-05
Aquisediminimonas sp903839675	1	1.41493e-05
Aquisediminimonas sp903958285	1	1.41493e-05
Aquisediminimonas paucimobilis_A	1	1.41493e-05
Aquisediminimonas sp009923795	1	1.41493e-05
Aquisediminimonas sp024645025	1	1.41493e-05
Aquisediminimonas sp018970965	1	1.41493e-05
Aquisediminimonas sp009920915	1	1.41493e-05
Aquisediminimonas sp002478575	1	1.41493e-05
Aquisediminimonas sp016714795	1	1.41493e-05
Aquisediminimonas_A sp903821605	1	1.41493e-05
Aquisediminimonas_A sediminicola	1	1.41493e-05
Aquisediminimonas_A sp002422945	1	1.41493e-05
Sphingomonas_D sanxanigenens	1	1.41493e-05
Sphingobium_A sp022601895	1	1.41493e-05
Sphingobium_A cavernae	1	1.41493e-05
Sphingobium_A colocasiae	1	1.41493e-05
Sphingobium_A boeckii	1	1.41493e-05
SCN-67-18 sp001724715	1	1.41493e-05
Sphingomonas_L flavalba	1	1.41493e-05
Sphingomonas_L sanxanigenens_A	1	1.41493e-05
UBA11346 sp020049615	1	1.41493e-05
Sphingomonas_B changnyeongensis	1	1.41493e-05
Sphingomonas_B sp002291855	1	1.41493e-05
Sphingomonas_B sp013044515	1	1.41493e-05
Sphingomonas_B sp018240865	1	1.41493e-05
Sphingomonas_B changbaiensis	1	1.41493e-05
UBA11346 sp022841245	1	1.41493e-05
Sphingomonas_B horti	1	1.41493e-05
Sphingomonas_K jejuensis	1	1.41493e-05
Rhizorhabdus sp900101455	1	1.41493e-05
BJHQ01 sp014193115	1	1.41493e-05
Rhizorhabdus montanisoli	1	1.41493e-05
Rhizorhabdus crocodyli	1	1.41493e-05
Rhizorhabdus sp018006725	1	1.41493e-05
Rhizorhabdus phycosphaerae	1	1.41493e-05
Rhizorhabdus sp001428605	1	1.41493e-05
JACDEC01 sp013816645	1	1.41493e-05
Rhizorhabdus wittichii	1	1.41493e-05
Rhizorhabdus sp001015195	1	1.41493e-05
Rhizorhabdus histidinilytica	1	1.41493e-05
Rhizorhabdus dicambivorans	1	1.41493e-05
Rhizorhabdus sp004297635	1	1.41493e-05
Rhizorhabdus sp001429065	1	1.41493e-05
Rhizorhabdus sp000971055	1	1.41493e-05
Sphingomonas_M formosensis	1	1.41493e-05
Sphingomonas_H oleivorans	1	1.41493e-05
Sphingomonas_E sp002151445	1	1.41493e-05
Sphingomonas_E fennica	1	1.41493e-05
Sphingomonas_E laterariae	1	1.41493e-05
Sphingomonas_G jatrophae	1	1.41493e-05
Sphingomonas_G prati	1	1.41493e-05
Sphingomonas_G montana	1	1.41493e-05
Sphingomonas_G profundi	1	1.41493e-05
Sphingomonas_G solaris	1	1.41493e-05
REDP01 sp007693455	1	1.41493e-05
Sphingomonas_G sp913775025	1	1.41493e-05
Sphingomonas_I sp019930585	1	1.41493e-05
Sphingomonas_I sp934560975	1	1.41493e-05
Sphingomonas_I sp019508115	1	1.41493e-05
Sphingomonas_I crusticola	1	1.41493e-05
REDP01 sp007695355	1	1.41493e-05
Sphingomonas_I sp013113735	1	1.41493e-05
Sphingomonas_I sp003248515	1	1.41493e-05
Sphingomonas_I vulcanisoli	1	1.41493e-05
Sphingomonas_I sp903644055	1	1.41493e-05
Sphingomonas_N sp019239915	1	1.41493e-05
Sphingomonas_N sp018863195	1	1.41493e-05
Sphingomonas_N morindae	1	1.41493e-05
Sphingomonas_N sp000383095	1	1.41493e-05
Sphingomonas_N oligoaromativorans	1	1.41493e-05
Sphingomonas_N sp903871605	1	1.41493e-05
WQXQ01 sp009781635	1	1.41493e-05
JADGDD01 sp016745075	1	1.41493e-05
Sphingomonas_N chungangi	1	1.41493e-05
Sphingomonas_N sp000333335	1	1.41493e-05
Zymomonas pomaceae	1	1.41493e-05
Zymomonas mobilis_B	1	1.41493e-05
Zymomonas sp020216885	1	1.41493e-05
Zymomonas mobilis	1	1.41493e-05
SLQH01 sp007131555	1	1.41493e-05
Parasphingopyxis sp014380205	1	1.41493e-05
Parasphingopyxis sp020200935	1	1.41493e-05
Parasphingopyxis sp013001755	1	1.41493e-05
Parasphingopyxis marina	1	1.41493e-05
Parasphingopyxis sp013378055	1	1.41493e-05
B143-G9 sp003644275	1	1.41493e-05
Parasphingopyxis algicola	1	1.41493e-05
Parasphingopyxis lamellibrachiae	1	1.41493e-05
Parasphingopyxis sp905479515	1	1.41493e-05
Allosphingosinicella sp004151485	1	1.41493e-05
Allosphingosinicella sp003347635	1	1.41493e-05
Allosphingosinicella sp019239785	1	1.41493e-05
Allosphingosinicella sp005883305	1	1.41493e-05
Allosphingosinicella sp019635535	1	1.41493e-05
Allosphingosinicella ginsenosidimutans	1	1.41493e-05
Allosphingosinicella sp002344055	1	1.41493e-05
Allosphingosinicella sp023424095	1	1.41493e-05
Allosphingosinicella sp011320075	1	1.41493e-05
Allosphingosinicella sp023417515	1	1.41493e-05
Allosphingosinicella sp023416515	1	1.41493e-05
JAKLDR01 sp022703445	1	1.41493e-05
Allosphingosinicella sp902806315	1	1.41493e-05
Allosphingosinicella sp016781555	1	1.41493e-05
Allosphingosinicella sp934539295	1	1.41493e-05
Allosphingosinicella flava	1	1.41493e-05
Allosphingosinicella vermicomposti	1	1.41493e-05
Allosphingosinicella humi	1	1.41493e-05
Allosphingosinicella sp013816585	1	1.41493e-05
Allosphingosinicella sp023423775	1	1.41493e-05
Allosphingosinicella parva	1	1.41493e-05
Allosphingosinicella sp004135585	1	1.41493e-05
JAFGGJ01 sp016930595	1	1.41493e-05
Allosphingosinicella deserti	1	1.41493e-05
Allosphingosinicella sp019232625	1	1.41493e-05
Allosphingosinicella sp019239415	1	1.41493e-05
Allosphingosinicella sp005882415	1	1.41493e-05
Allosphingosinicella sp023390415	1	1.41493e-05
Allosphingosinicella indica	1	1.41493e-05
CADCVW01 sp902806235	1	1.41493e-05
Sphingomicrobium sp023805295	1	1.41493e-05
Sphingomicrobium astaxanthinifaciens	1	1.41493e-05
Sphingomicrobium aestuariivivum	1	1.41493e-05
Sphingomicrobium flavum	1	1.41493e-05
H5-PLA8 sp015075375	1	1.41493e-05
Sphingomicrobium lutaoense	1	1.41493e-05
Sphingomicrobium sp004282935	1	1.41493e-05
Sphingomicrobium sp019264355	1	1.41493e-05
Sphingomicrobium piscis	1	1.41493e-05
Sphingomicrobium sinipercae	1	1.41493e-05
Sphingomicrobium sp013812805	1	1.41493e-05
Sphingomicrobium sp013817375	1	1.41493e-05
Sphingomicrobium sabuli	1	1.41493e-05
Sphingomicrobium sp023436615	1	1.41493e-05
Sphingomicrobium sp023516495	1	1.41493e-05
JAKLKQ01 sp023150555	1	1.41493e-05
Sphingomicrobium sp013816595	1	1.41493e-05
Sphingomicrobium sp023516575	1	1.41493e-05
Sphingomicrobium luteum	1	1.41493e-05
Sphingomicrobium sp902806275	1	1.41493e-05
JACQFI01 sp016200135	1	1.41493e-05
Sphingomicrobium sp000620665	1	1.41493e-05
Sphingomicrobium sp023389105	1	1.41493e-05
Sphingomicrobium sp019247755	1	1.41493e-05
Sphingomicrobium sp013361785	1	1.41493e-05
Sphingomicrobium segetis	1	1.41493e-05
Sphingomicrobium sp019242355	1	1.41493e-05
Sphingomicrobium sp023392555	1	1.41493e-05
Sphingomicrobium sp022568775	1	1.41493e-05
Sphingomicrobium sediminicola	1	1.41493e-05
Sphingomicrobium daechungense	1	1.41493e-05
Sphingomicrobium sp013812825	1	1.41493e-05
Sphingomicrobium ginkgonis	1	1.41493e-05
Sphingomicrobium sp902806295	1	1.41493e-05
Sphingomicrobium arenae	1	1.41493e-05
Sphingomicrobium sp902806265	1	1.41493e-05
Sphingomicrobium sp902806285	1	1.41493e-05
Sphingomicrobium ginsengisoli	1	1.41493e-05
Sphingomicrobium sp023559245	1	1.41493e-05
Sphingomicrobium astaxanthinifaciens_A	1	1.41493e-05
Sphingomicrobium kaistense	1	1.41493e-05
Sphingomicrobium sp023380025	1	1.41493e-05
Sphingomicrobium sp020200315	1	1.41493e-05
Sphingomicrobium sp023516555	1	1.41493e-05
Sphingomicrobium mesophilum	1	1.41493e-05
Sphingomicrobium sp011301715	1	1.41493e-05
Sphingomicrobium rhizophilum	1	1.41493e-05
JAJBSZ01 sp020861125	1	1.41493e-05
Sphingomicrobium jaspsi	1	1.41493e-05
Sphingomicrobium sp023391375	1	1.41493e-05
Sphingomicrobium sp013816785	1	1.41493e-05
Sphingomicrobium xanthum	1	1.41493e-05
Sphingomicrobium edaphi	1	1.41493e-05
Sphingomicrobium sp021502585	1	1.41493e-05
Sphingomicrobium sp023516455	1	1.41493e-05
Sphingomicrobium sp023516505	1	1.41493e-05
Sphingomicrobium sp023266535	1	1.41493e-05
JADFIA01 sp022566895	1	1.41493e-05
JACZYI01 sp022571175	1	1.41493e-05
SMXR01 sp004356215	1	1.41493e-05
SMXR01 sp022566215	1	1.41493e-05
SMXR01 sp022568115	1	1.41493e-05
JAKSBY01 sp022360855	1	1.41493e-05
JAJBSZ01 sp021205245	1	1.41493e-05
JAJFIV01 sp021774625	1	1.41493e-05
JAJFIS01 sp021774735	1	1.41493e-05
Eilatimonas milleporae	1	1.41493e-05
Kordiimonas sediminis	1	1.41493e-05
JAJBSZ01 sp021203245	1	1.41493e-05
Kordiimonas marina	1	1.41493e-05
Kordiimonas sp006226495	1	1.41493e-05
Kordiimonas gwangyangensis	1	1.41493e-05
Kordiimonas sp013372975	1	1.41493e-05
Kordiimonas sp013372925	1	1.41493e-05
Kordiimonas lacus	1	1.41493e-05
Kordiimonas lipolytica	1	1.41493e-05
Kordiimonas sp017640725	1	1.41493e-05
Kordiimonas sp021774695	1	1.41493e-05
Kordiimonas sp011088215	1	1.41493e-05
JAJBSZ01 sp021201355	1	1.41493e-05
Kordiimonas sp021774775	1	1.41493e-05
Kordiimonas pumila	1	1.41493e-05
Kordiimonas sp015485385	1	1.41493e-05
Kordiimonas sp002401685	1	1.41493e-05
Kordiimonas sp016764715	1	1.41493e-05
JAJBSZ01 sp020860865	1	1.41493e-05
Kordiimonas sp024398035	1	1.41493e-05
Kordiimonas laminariae	1	1.41493e-05
Kordiimonas sp024398015	1	1.41493e-05
Kordiimonas sp014238195	1	1.41493e-05
Rhodothalassium salexigens	1	1.41493e-05
J084 sp003695555	1	1.41493e-05
J134 sp003694205	1	1.41493e-05
Iodidimonas sp000710935	1	1.41493e-05
Iodidimonas muriae	1	1.41493e-05
SMXS01 sp004356955	1	1.41493e-05
RI-34 sp016124315	1	1.41493e-05
RI-34 sp022844405	1	1.41493e-05
RI-34 sp945872035	1	1.41493e-05
RI-34 sp945907245	1	1.41493e-05
Oceanibacterium hippocampi	1	1.41493e-05
Sneathiella sp024743055	1	1.41493e-05
Sneathiella sp023746535	1	1.41493e-05
Sneathiella sp002732675	1	1.41493e-05
Sneathiella sp006226265	1	1.41493e-05
JAGUZQ01 sp020060765	1	1.41493e-05
Sneathiella sp021741195	1	1.41493e-05
Sneathiella chungangensis	1	1.41493e-05
Sneathiella litorea	1	1.41493e-05
Sneathiella sp020731145	1	1.41493e-05
Sneathiella sedimenti	1	1.41493e-05
Sneathiella sp002706985	1	1.41493e-05
Sneathiella sp002694385	1	1.41493e-05
Sneathiella sp015143595	1	1.41493e-05
Sneathiella sp017643685	1	1.41493e-05
WQXQ01 sp009781475	1	1.41493e-05
SZUA-567 sp003249795	1	1.41493e-05
Sneathiella sp002163135	1	1.41493e-05
Sneathiella sp913062525	1	1.41493e-05
Sneathiella limimaris	1	1.41493e-05
Sneathiella glossodoripedis	1	1.41493e-05
Sneathiella aquimaris	1	1.41493e-05
Sneathiella sp022360775	1	1.41493e-05
SZUA-421 sp003245715	1	1.41493e-05
Sneathiella sp002428885	1	1.41493e-05
Sneathiella sp016765515	1	1.41493e-05
Sneathiella chinensis	1	1.41493e-05
Minwuia thermotolerans	1	1.41493e-05
Minwuia sp913064755	1	1.41493e-05
Minwuia thermotolerans_A	1	1.41493e-05
Minwuia sp016865035	1	1.41493e-05
SYSU-D60015 sp003576705	1	1.41493e-05
SYSU-D60015 sp022844005	1	1.41493e-05
JAFKFH01 sp017307375	1	1.41493e-05
JAFKFH01 sp023433835	1	1.41493e-05
Ferrovibrio sp002796975	1	1.41493e-05
Ferrovibrio sp018336035	1	1.41493e-05
Ferrovibrio terrae	1	1.41493e-05
Ferrovibrio sp023434425	1	1.41493e-05
Ferrovibrio sp019636075	1	1.41493e-05
Ferrovibrio sp002482765	1	1.41493e-05
Ferrovibrio sp017991315	1	1.41493e-05
SHVR01 sp009694185	1	1.41493e-05
Bin95 sp022822125	1	1.41493e-05
Bin95 sp022827685	1	1.41493e-05
Bin95 sp022825195	1	1.41493e-05
Bin95 sp002238885	1	1.41493e-05
Bin95 sp022821735	1	1.41493e-05
Bin95 sp022824105	1	1.41493e-05
Bin95 sp022826185	1	1.41493e-05
JACKII01 sp020638555	1	1.41493e-05
VMCJ01 sp008081395	1	1.41493e-05
RGXB01 sp010031885	1	1.41493e-05
VGCH01 sp016870115	1	1.41493e-05
Reyranella sp945889625	1	1.41493e-05
Reyranella sp003153415	1	1.41493e-05
Reyranella sp945905835	1	1.41493e-05
Reyranella sp019745575	1	1.41493e-05
Reyranella massiliensis_B	1	1.41493e-05
Reyranella massiliensis_A	1	1.41493e-05
Reyranella sp004296935	1	1.41493e-05
RGXB01 sp016866475	1	1.41493e-05
Reyranella sp016191685	1	1.41493e-05
Reyranella sp001767945	1	1.41493e-05
Reyranella sp945903635	1	1.41493e-05
Reyranella sp010032545	1	1.41493e-05
Reyranella sp004296815	1	1.41493e-05
WQXQ01 sp009784995	1	1.41493e-05
Reyranella aquatilis	1	1.41493e-05
Reyranella sp001557035	1	1.41493e-05
Reyranella sp019039055	1	1.41493e-05
RGXB01 sp016866495	1	1.41493e-05
Reyranella sp009772935	1	1.41493e-05
Reyranella sp004297265	1	1.41493e-05
Reyranella sp017990895	1	1.41493e-05
Reyranella sp002281855	1	1.41493e-05
Reyranella sp013205335	1	1.41493e-05
RGXB01 sp010029555	1	1.41493e-05
Reyranella sp001897995	1	1.41493e-05
Reyranella sp004297405	1	1.41493e-05
Reyranella massiliensis	1	1.41493e-05
Reyranella sp017307275	1	1.41493e-05
Reyranella sp018240695	1	1.41493e-05
Reyranella aerosaccus_B	1	1.41493e-05
Reyranella aerosaccus_C	1	1.41493e-05
Reyranella aerosaccus_A	1	1.41493e-05
Reyranella sp020160955	1	1.41493e-05
Reyranella sp016870055	1	1.41493e-05
Reyranella sp009377525	1	1.41493e-05
Reyranella sp900110395	1	1.41493e-05
Reyranella sp021732285	1	1.41493e-05
Reyranella sp023386865	1	1.41493e-05
Reyranella sp023416135	1	1.41493e-05
Reyranella sp023436825	1	1.41493e-05
Reyranella sp016185145	1	1.41493e-05
Reyranella sp902825855	1	1.41493e-05
Reyranella soli	1	1.41493e-05
Reyranella sp019750135	1	1.41493e-05
Reyranella sp022844015	1	1.41493e-05
Reyranella sp019235415	1	1.41493e-05
Reyranella sp013290035	1	1.41493e-05
Reyranella sp005884705	1	1.41493e-05
Reyranella sp018240745	1	1.41493e-05
Reyranella sp017305915	1	1.41493e-05
Reyranella aerosaccus	1	1.41493e-05
Reyranella sp018240685	1	1.41493e-05
Reyranella sp017308235	1	1.41493e-05
Reyranella sp018242505	1	1.41493e-05
JAFAZJ01 sp019239835	1	1.41493e-05
JAFAZJ01 sp019635875	1	1.41493e-05
JAFAZJ01 sp016869975	1	1.41493e-05
JAFAZJ01 sp022844045	1	1.41493e-05
GCA-016699855 sp016699855	1	1.41493e-05
Vineibacter sp003574685	1	1.41493e-05
Vineibacter terrae	1	1.41493e-05
Vineibacter sp007859315	1	1.41493e-05
JAJFFI01 sp021776755	1	1.41493e-05
SBBV01 sp005240015	1	1.41493e-05
21-14-0-10-35-9 sp002773835	1	1.41493e-05
SBBV01 sp016792765	1	1.41493e-05
JAJFFJ01 sp021776685	1	1.41493e-05
Bin65 sp900197615	1	1.41493e-05
Bin65 sp002238725	1	1.41493e-05
Bin65 sp011523655	1	1.41493e-05
JAJFML01 sp021772195	1	1.41493e-05
Bin65 sp022819985	1	1.41493e-05
Bin65 sp009840595	1	1.41493e-05
CADEGL01 sp902826885	1	1.41493e-05
CAMAPP01 sp945860095	1	1.41493e-05
JABIRQ01 sp018699755	1	1.41493e-05
UBA8079 sp002727315	1	1.41493e-05
UBA8079 sp018667335	1	1.41493e-05
UBA8079 sp018702955	1	1.41493e-05
UBA8079 sp002724635	1	1.41493e-05
UBA8079 sp002722515	1	1.41493e-05
JABJAG01 sp017643325	1	1.41493e-05
JABJAG01 sp018666195	1	1.41493e-05
JABDJY01 sp011087645	1	1.41493e-05
JABDJY01 sp013003285	1	1.41493e-05
UBA6615 sp002713365	1	1.41493e-05
UBA6615 sp002937505	1	1.41493e-05
UBA6615 sp022449545	1	1.41493e-05
SZUA-147 sp003230015	1	1.41493e-05
SZUA-147 sp021774445	1	1.41493e-05
SHVS01 sp009694135	1	1.41493e-05
VGEU01 sp016869145	1	1.41493e-05
MPNO01 sp002239065	1	1.41493e-05
MPNO01 sp022823775	1	1.41493e-05
MPNO01 sp022826125	1	1.41493e-05
JAJEBT01 sp022822405	1	1.41493e-05
UBA830 sp905181725	1	1.41493e-05
UBA830 sp905479125	1	1.41493e-05
UBA830 sp913047365	1	1.41493e-05
CAISYW01 sp903889795	1	1.41493e-05
UBA830 sp002471575	1	1.41493e-05
UBA830 sp913046035	1	1.41493e-05
UBA830 sp002937455	1	1.41493e-05
GCA-2720855 sp002720855	1	1.41493e-05
JACVQJ01 sp015661075	1	1.41493e-05
WLWZ01 sp012103315	1	1.41493e-05
WLWZ01 sp905182615	1	1.41493e-05
GCA-2724505 sp002724505	1	1.41493e-05
UBA2964 sp002348425	1	1.41493e-05
UBA2964 sp002712335	1	1.41493e-05
UBA2964 sp002719885	1	1.41493e-05
JABJKO01 sp018660305	1	1.41493e-05
GCA-2709075 sp002709075	1	1.41493e-05
GCA-2709075 sp913052165	1	1.41493e-05
WHUE01 sp009377375	1	1.41493e-05
HT1-32 sp009649675	1	1.41493e-05
WQXQ01 sp009784935	1	1.41493e-05
JAKBAE01 sp021809325	1	1.41493e-05
Thalassospira mesophila	1	1.41493e-05
Thalassospira sp002115825	1	1.41493e-05
Thalassospira marina	1	1.41493e-05
Thalassospira profundimaris_B	1	1.41493e-05
JAKBAE01 sp021772165	1	1.41493e-05
Thalassospira sp001907695	1	1.41493e-05
Thalassospira alkalitolerans	1	1.41493e-05
Thalassospira lucentensis_A	1	1.41493e-05
Thalassospira xianhensis	1	1.41493e-05
Thalassospira sp002115785	1	1.41493e-05
Thalassospira xiamenensis	1	1.41493e-05
Thalassospira sp019634165	1	1.41493e-05
Thalassospira lucentensis_B	1	1.41493e-05
Thalassospira lohafexi	1	1.41493e-05
Thalassospira lucentensis	1	1.41493e-05
Thalassospira povalilytica	1	1.41493e-05
Thalassospira profundimaris_D	1	1.41493e-05
Thalassospira profundimaris_C	1	1.41493e-05
Thalassospira australica	1	1.41493e-05
Thalassospira sp001613795	1	1.41493e-05
Thalassospira sp000948415	1	1.41493e-05
Thalassospira sp002709775	1	1.41493e-05
Thalassospira tepidiphila	1	1.41493e-05
Thalassospira profundimaris	1	1.41493e-05
Thalassospira sp017922435	1	1.41493e-05
CAITMJ01 sp021781995	1	1.41493e-05
Thalassospira indica	1	1.41493e-05
Thalassospira sp011806525	1	1.41493e-05
Terasakiella brassicae	1	1.41493e-05
Terasakiella sp013373265	1	1.41493e-05
Terasakiella pusilla	1	1.41493e-05
Terasakiella sp013373205	1	1.41493e-05
CAITMJ01 sp903893545	1	1.41493e-05
Terasakiella magnetica	1	1.41493e-05
Terasakiella sp004564135	1	1.41493e-05
Magnetospira sp000968135	1	1.41493e-05
Varunaivibrio sulfuroxidans	1	1.41493e-05
Magnetovibrio sp024653965	1	1.41493e-05
Magnetovibrio sp016764335	1	1.41493e-05
Magnetovibrio sp016763895	1	1.41493e-05
Magnetovibrio sp002732845	1	1.41493e-05
Magnetovibrio sp002401565	1	1.41493e-05
Magnetovibrio blakemorei	1	1.41493e-05
Magnetovibrio sp016763255	1	1.41493e-05
JADGBG01 sp015231605	1	1.41493e-05
CAIVVG01 sp903909295	1	1.41493e-05
UBA1479 sp913030825	1	1.41493e-05
UBA1479 sp002433335	1	1.41493e-05
UBA1479 sp002781745	1	1.41493e-05
UBA1479 sp002706405	1	1.41493e-05
WQXQ01 sp009785215	1	1.41493e-05
UBA1479 sp002325375	1	1.41493e-05
UBA1479 sp024397995	1	1.41493e-05
UBA1479 sp003488105	1	1.41493e-05
UBA1479 sp021555045	1	1.41493e-05
Casp-alpha2 sp022563215	1	1.41493e-05
Casp-alpha2 sp002938075	1	1.41493e-05
Casp-alpha2 sp002686255	1	1.41493e-05
Casp-alpha2 sp022564115	1	1.41493e-05
Casp-alpha2 sp002938315	1	1.41493e-05
Casp-alpha2 sp014382345	1	1.41493e-05
Casp-alpha2 sp013204265	1	1.41493e-05
Casp-alpha2 sp001510075	1	1.41493e-05
Casp-alpha2 sp013203955	1	1.41493e-05
GCA-2722175 sp002722175	1	1.41493e-05
2-02-FULL-45-22_A sp002773795	1	1.41493e-05
UBA4479 sp002389175	1	1.41493e-05
UBA4479 sp017857825	1	1.41493e-05
UBA4479 sp002389385	1	1.41493e-05
UBA4479 sp021555105	1	1.41493e-05
UBA4479 sp017640505	1	1.41493e-05
UBA4479 sp023145215	1	1.41493e-05
UBA4479 sp017644185	1	1.41493e-05
PTLJ01 sp002938045	1	1.41493e-05
JAJFIJ01 sp021775105	1	1.41493e-05
JABMNT01 sp021775095	1	1.41493e-05
JABMNT01 sp013203595	1	1.41493e-05
UBA3470 sp018665815	1	1.41493e-05
UBA3470 sp002709525	1	1.41493e-05
UBA3470 sp913048145	1	1.41493e-05
UBA3470 sp002378125	1	1.41493e-05
REEB52 sp018968815	1	1.41493e-05
TMED8 sp016845145	1	1.41493e-05
TMED8 sp018698795	1	1.41493e-05
TMED8 sp002690705	1	1.41493e-05
TMED8 sp002721825	1	1.41493e-05
JABJOR01 sp018664265	1	1.41493e-05
REEB52 sp019694475	1	1.41493e-05
JABJOR01 sp024279135	1	1.41493e-05
JABJGO01 sp021775325	1	1.41493e-05
JABJGO01 sp018662225	1	1.41493e-05
JAJFIG01 sp021775195	1	1.41493e-05
2-02-FULL-45-22 sp001796285	1	1.41493e-05
JACZQZ01 sp022545455	1	1.41493e-05
JACZQZ01 sp022572335	1	1.41493e-05
CAJXGZ01 sp913053795	1	1.41493e-05
2-02-FULL-58-16 sp001830425	1	1.41493e-05
JAKAFF01 sp021818045	1	1.41493e-05
GCA-2686765 sp013349695	1	1.41493e-05
JAJRSS01 sp024278615	1	1.41493e-05
JABJKH01 sp018660465	1	1.41493e-05
JACNJU01 sp014382375	1	1.41493e-05
WQXQ01 sp009785045	1	1.41493e-05
O2-12-FULL-49-9 sp001794935	1	1.41493e-05
JACNJU01 sp018662005	1	1.41493e-05
GCA-2717285 sp002717285	1	1.41493e-05
JABHGV01 sp018671895	1	1.41493e-05
JABMOQ01 sp013204045	1	1.41493e-05
JADHTD01 sp016776525	1	1.41493e-05
JACKKN01 sp024236415	1	1.41493e-05
JAGREA01 sp020446745	1	1.41493e-05
GLO-3 sp003354135	1	1.41493e-05
JACZKS01 sp014859895	1	1.41493e-05
JABGRG01 sp016776725	1	1.41493e-05
JACQAR01 sp016194825	1	1.41493e-05
JABGRG01 sp018648445	1	1.41493e-05
JAHDSF01 sp018432935	1	1.41493e-05
JADJXQ01 sp016710335	1	1.41493e-05
REEP01 sp007695045	1	1.41493e-05
REEP01 sp007694935	1	1.41493e-05
JAEULH01 sp016793925	1	1.41493e-05
Defluviicoccus_A seviourii	1	1.41493e-05
Defluviicoccus vanus	1	1.41493e-05
SSA4 sp016712595	1	1.41493e-05
SSA4 sp013414705	1	1.41493e-05
JACRBF01 sp016213175	1	1.41493e-05
SSA4 sp016793875	1	1.41493e-05
SSA4 sp016712375	1	1.41493e-05
SHVQ01 sp009694195	1	1.41493e-05
2-12-FULL-67-15 sp016872535	1	1.41493e-05
2-12-FULL-67-15 sp009693905	1	1.41493e-05
2-12-FULL-67-15 sp001830475	1	1.41493e-05
CAMCUA01 sp945878455	1	1.41493e-05
CAJXKD01 sp913055735	1	1.41493e-05
JAJDXO01 sp022822205	1	1.41493e-05
JAJDXO01 sp022823235	1	1.41493e-05
CAIPFQ01 sp903864395	1	1.41493e-05
JABMOP01 sp013204125	1	1.41493e-05
GCA-2687515 sp018674495	1	1.41493e-05
GCA-2687515 sp002687515	1	1.41493e-05
GCA-2725625 sp002725625	1	1.41493e-05
TMED23 sp018649725	1	1.41493e-05
TMED23 sp012960465	1	1.41493e-05
TMED23 sp002168115	1	1.41493e-05
TMED23 sp016777585	1	1.41493e-05
TMED23 sp913054205	1	1.41493e-05
TMED23 sp018649245	1	1.41493e-05
TMED23 sp002327565	1	1.41493e-05
TMED23 sp913041095	1	1.41493e-05
GCA-2712665 sp002938035	1	1.41493e-05
GCA-002721295 sp002937995	1	1.41493e-05
SZAS-17 sp003151315	1	1.41493e-05
TMED167 sp002723345	1	1.41493e-05
TMED167 sp002170915	1	1.41493e-05
Curvivirga aplysinae	1	1.41493e-05
Aestuariispira_A ectoiniformans	1	1.41493e-05
Aestuariispira insulae	1	1.41493e-05
Hwanghaeella grinnelliae	1	1.41493e-05
Marivibrio halodurans	1	1.41493e-05
Marivibrio sp024743195	1	1.41493e-05
SPJV01 sp006844765	1	1.41493e-05
Pacificispira spongiicola	1	1.41493e-05
SZAS-17 sp021780355	1	1.41493e-05
Pacificispira sp002696645	1	1.41493e-05
Pacificispira sp002709955	1	1.41493e-05
Pacificispira sp017792345	1	1.41493e-05
JAHELM01 sp024644185	1	1.41493e-05
SZAS-17 sp018239895	1	1.41493e-05
JABJJH01 sp018660965	1	1.41493e-05
MarineAlpha4-Bin1 sp002937525	1	1.41493e-05
GCA-2717185 sp012103325	1	1.41493e-05
GCA-2717185 sp021774435	1	1.41493e-05
GCA-2717185 sp021774385	1	1.41493e-05
UBA6544 sp002434595	1	1.41493e-05
JAJZPH01 sp021811265	1	1.41493e-05
UBA6544 sp018665505	1	1.41493e-05
UBA6544 sp913046825	1	1.41493e-05
UBA6544 sp002724555	1	1.41493e-05
UBA6544 sp002716125	1	1.41493e-05
GCA-002724395 sp002715005	1	1.41493e-05
GCA-002724395 sp002724395	1	1.41493e-05
UBA8366 sp002722095	1	1.41493e-05
UBA8366 sp002718015	1	1.41493e-05
UBA8366 sp913043025	1	1.41493e-05
UBA8366 sp002711555	1	1.41493e-05
WHUA01 sp009377445	1	1.41493e-05
JAJFJD01 sp021774335	1	1.41493e-05
JAFGFA01 sp016931275	1	1.41493e-05
JACRNF01 sp016219355	1	1.41493e-05
JAAKFI01 sp011065125	1	1.41493e-05
JAAKFJ01 sp011064745	1	1.41493e-05
JAAKFX01 sp011064865	1	1.41493e-05
JAAKFX01 sp011065175	1	1.41493e-05
WQXQ01 sp009787775	1	1.41493e-05
JAAKFX01 sp011064875	1	1.41493e-05
JAAKFX01 sp011065045	1	1.41493e-05
JAAKFX01 sp011064905	1	1.41493e-05
JAFGQY01 sp016935395	1	1.41493e-05
O2-12-FULL-27-8 sp001796155	1	1.41493e-05
JAJFMD01 sp021772335	1	1.41493e-05
PTKQ01 sp002937815	1	1.41493e-05
GCA-002720895 sp002717245	1	1.41493e-05
GCA-002720895 sp002937775	1	1.41493e-05
GCA-002720895 sp002720895	1	1.41493e-05
GCA-002720895 sp022450705	1	1.41493e-05
UBA8558 sp002712065	1	1.41493e-05
GCA-2711625 sp002711625	1	1.41493e-05
GCA-2715305 sp002715305	1	1.41493e-05
TMED13 sp002167825	1	1.41493e-05
TMED13 sp902595755	1	1.41493e-05
GCA-2691245 sp902567145	1	1.41493e-05
GCA-2691245 sp902563305	1	1.41493e-05
GCA-2691245 sp902569095	1	1.41493e-05
GCA-2691245 sp902540805	1	1.41493e-05
GCA-2691245 sp902536655	1	1.41493e-05
GCA-2691245 sp902617375	1	1.41493e-05
GCA-2691245 sp902550225	1	1.41493e-05
GCA-2691245 sp902613995	1	1.41493e-05
GCA-2691245 sp902526865	1	1.41493e-05
GCA-2691245 sp902567115	1	1.41493e-05
GCA-2691245 sp902625895	1	1.41493e-05
GCA-2691245 sp902579395	1	1.41493e-05
GCA-2691245 sp902530985	1	1.41493e-05
GCA-2711515 sp902563505	1	1.41493e-05
GCA-002690875 sp002689325	1	1.41493e-05
GCA-002690875 sp902618535	1	1.41493e-05
VFKB01 sp009885755	1	1.41493e-05
GCA-002690875 sp902536485	1	1.41493e-05
GCA-002690875 sp002690875	1	1.41493e-05
GCA-002690875 sp902537615	1	1.41493e-05
MED-G10 sp002457065	1	1.41493e-05
MED-G10 sp002712255	1	1.41493e-05
WQXQ01 sp009786625	1	1.41493e-05
MED-G10 sp902547955	1	1.41493e-05
CACBWF01 sp902526175	1	1.41493e-05
JABDDH01 sp013287705	1	1.41493e-05
SP4073 sp902524895	1	1.41493e-05
SP4073 sp902523675	1	1.41493e-05
TMED211 sp002169685	1	1.41493e-05
GCA-2691145 sp002691145	1	1.41493e-05
CACCCN01 sp902544525	1	1.41493e-05
CACCCN01 sp905182345	1	1.41493e-05
CACCCN01 sp905182445	1	1.41493e-05
CACCCN01 sp016777745	1	1.41493e-05
JABDCQ01 sp013288075	1	1.41493e-05
CABYIR01 sp902518955	1	1.41493e-05
CABYIR01 sp902584815	1	1.41493e-05
CACNXQ01 sp902624455	1	1.41493e-05
AG-422-B15 sp902524795	1	1.41493e-05
AG-422-B15 sp902544065	1	1.41493e-05
AG-422-B15 sp902525575	1	1.41493e-05
AG-422-B15 sp003282175	1	1.41493e-05
JABDHB01 sp013285775	1	1.41493e-05
AG-422-B15 sp003282485	1	1.41493e-05
AG-422-B15 sp902521655	1	1.41493e-05
AG-422-B15 sp902517885	1	1.41493e-05
AG-422-B15 sp902518415	1	1.41493e-05
AG-422-B15 sp003211835	1	1.41493e-05
AG-422-B15 sp902523535	1	1.41493e-05
AG-422-B15 sp014653725	1	1.41493e-05
AG-422-B15 sp902526565	1	1.41493e-05
AG-422-B15 sp902570675	1	1.41493e-05
AG-422-B15 sp902547315	1	1.41493e-05
AG-422-B15 sp902565955	1	1.41493e-05
AG-422-B15 sp902564025	1	1.41493e-05
SZAS-15 sp018240015	1	1.41493e-05
AG-422-B15 sp902571005	1	1.41493e-05
AG-422-B15 sp902523455	1	1.41493e-05
AG-422-B15 sp902519835	1	1.41493e-05
AG-422-B15 sp902533965	1	1.41493e-05
AG-422-B15 sp902526005	1	1.41493e-05
AG-422-B15 sp902546615	1	1.41493e-05
AG-422-B15 sp003213515	1	1.41493e-05
AG-422-B15 sp902564295	1	1.41493e-05
AG-422-B15 sp902617525	1	1.41493e-05
AG-422-B15 sp902524285	1	1.41493e-05
PALSA-1444 sp017994195	1	1.41493e-05
AG-422-B15 sp902622985	1	1.41493e-05
AG-422-B15 sp902589175	1	1.41493e-05
AG-422-B15 sp902619105	1	1.41493e-05
AG-422-B15 sp902610585	1	1.41493e-05
AG-422-B15 sp902578305	1	1.41493e-05
AG-422-B15 sp902598405	1	1.41493e-05
AG-422-B15 sp902614655	1	1.41493e-05
AG-422-B15 sp902613805	1	1.41493e-05
PALSA-1444 sp023265455	1	1.41493e-05
Fonsibacter sp903869725	1	1.41493e-05
Fonsibacter sp000371745	1	1.41493e-05
Fonsibacter sp023257975	1	1.41493e-05
Fonsibacter ubiquis	1	1.41493e-05
Fonsibacter sp000371845	1	1.41493e-05
Fonsibacter sp018882565	1	1.41493e-05
Fonsibacter sp000510845	1	1.41493e-05
PALSA-1444 sp018239715	1	1.41493e-05
Fonsibacter sp018658635	1	1.41493e-05
IMCC9063 sp008638015	1	1.41493e-05
IMCC9063 sp008638205	1	1.41493e-05
IMCC9063 sp000195085	1	1.41493e-05
IMCC9063 sp008638025	1	1.41493e-05
IMCC9063 sp008638225	1	1.41493e-05
GCA-002704185 sp002704185	1	1.41493e-05
GCA-002704185 sp003280495	1	1.41493e-05
GCA-002704185 sp902517865	1	1.41493e-05
PALSA-1444 sp003153295	1	1.41493e-05
HIMB114 sp902524955	1	1.41493e-05
HIMB114 sp002684895	1	1.41493e-05
HIMB114 sp002692055	1	1.41493e-05
PALSA-1444 sp013286675	1	1.41493e-05
HIMB114 sp022763425	1	1.41493e-05
HIMB114 sp000163555	1	1.41493e-05
HIMB114 sp008638005	1	1.41493e-05
PRT-SC02 sp902572695	1	1.41493e-05
Brachyspira sp944390845	1	1.41493e-05
WQXQ01 sp009784975	1	1.41493e-05
Ga0074140 sp001464115	1	1.41493e-05
MED727 sp902604065	1	1.41493e-05
MED727 sp902582155	1	1.41493e-05
Ga0074140 sp016185065	1	1.41493e-05
MED727 sp902579605	1	1.41493e-05
MED727 sp902596745	1	1.41493e-05
MED727 sp902634845	1	1.41493e-05
MED727 sp902587145	1	1.41493e-05
MED727 sp902620525	1	1.41493e-05
MED727 sp902561155	1	1.41493e-05
MED727 sp902552185	1	1.41493e-05
MED727 sp902573835	1	1.41493e-05
MED727 sp902633335	1	1.41493e-05
MED727 sp902616675	1	1.41493e-05
MED727 sp902574035	1	1.41493e-05
CACNRH01 sp902563575	1	1.41493e-05
CACNRH01 sp902573865	1	1.41493e-05
JAGXTH01 sp018333475	1	1.41493e-05
TMED165 sp002171035	1	1.41493e-05
Pelagibacter_A sp003281795	1	1.41493e-05
Pelagibacter_A sp902517535	1	1.41493e-05
Pelagibacter_A sp902548045	1	1.41493e-05
JABDCS01 sp013288005	1	1.41493e-05
Pelagibacter_A sp003282835	1	1.41493e-05
Pelagibacter_A sp902605035	1	1.41493e-05
Pelagibacter_A sp902626185	1	1.41493e-05
Pelagibacter_A sp902620585	1	1.41493e-05
Pelagibacter_A sp902551865	1	1.41493e-05
Pelagibacter_A sp014654415	1	1.41493e-05
Pelagibacter_A sp902569785	1	1.41493e-05
Pelagibacter_A sp014653815	1	1.41493e-05
Pelagibacter_A sp902572605	1	1.41493e-05
Pelagibacter_A sp902519635	1	1.41493e-05
Pelagibacter_A sp902569735	1	1.41493e-05
Pelagibacter_A sp902532595	1	1.41493e-05
Pelagibacter_A sp902589155	1	1.41493e-05
Pelagibacter_A sp003278125	1	1.41493e-05
Pelagibacter_A sp902590845	1	1.41493e-05
Pelagibacter_A sp902582875	1	1.41493e-05
Pelagibacter_A sp902604055	1	1.41493e-05
CAIJXB01 sp019745395	1	1.41493e-05
Pelagibacter_A sp902598595	1	1.41493e-05
Pelagibacter_A sp003282965	1	1.41493e-05
Pelagibacter_A sp002169935	1	1.41493e-05
Pelagibacter_A sp002169755	1	1.41493e-05
Pelagibacter_A sp002704145	1	1.41493e-05
Pelagibacter_A sp902580565	1	1.41493e-05
Pelagibacter_A sp902522955	1	1.41493e-05
Pelagibacter_A sp902523095	1	1.41493e-05
Pelagibacter_A sp014653545	1	1.41493e-05
CAIJXB01 sp945898205	1	1.41493e-05
Pelagibacter_A sp902633595	1	1.41493e-05
Pelagibacter_A sp902536305	1	1.41493e-05
Pelagibacter_A sp014653835	1	1.41493e-05
CAIJXB01 sp903824495	1	1.41493e-05
Pelagibacter_A sp902615435	1	1.41493e-05
Pelagibacter_A sp902538445	1	1.41493e-05
Pelagibacter_A sp902590465	1	1.41493e-05
Pelagibacter_A sp902537845	1	1.41493e-05
Pelagibacter_A sp902631535	1	1.41493e-05
Pelagibacter_A sp902572345	1	1.41493e-05
Pelagibacter_A sp902594835	1	1.41493e-05
Pelagibacter_A sp902625125	1	1.41493e-05
JAHFTP01 sp023265495	1	1.41493e-05
Pelagibacter_A sp902590625	1	1.41493e-05
Pelagibacter_A sp902595625	1	1.41493e-05
Pelagibacter_A sp902545945	1	1.41493e-05
Pelagibacter_A sp003284275	1	1.41493e-05
Pelagibacter_A ubique_B	1	1.41493e-05
Pelagibacter_A sp902542795	1	1.41493e-05
Pelagibacter_A sp902613915	1	1.41493e-05
Pelagibacter_A sp902561585	1	1.41493e-05
VGMB01 sp016866585	1	1.41493e-05
Pelagibacter_A sp902598125	1	1.41493e-05
Pelagibacter_A sp902601705	1	1.41493e-05
Pelagibacter_A sp902590285	1	1.41493e-05
Pelagibacter_A sp902609855	1	1.41493e-05
Pelagibacter_A sp902575095	1	1.41493e-05
Pelagibacter_A sp902557785	1	1.41493e-05
Pelagibacter_A sp902623395	1	1.41493e-05
Pelagibacter_A sp902591415	1	1.41493e-05
Pelagibacter_A sp902615715	1	1.41493e-05
Pelagibacter_A sp902542165	1	1.41493e-05
VGMB01 sp945905275	1	1.41493e-05
Pelagibacter_A sp902536205	1	1.41493e-05
Pelagibacter_A sp902630925	1	1.41493e-05
Pelagibacter_A sp902603945	1	1.41493e-05
Pelagibacter_A sp902596205	1	1.41493e-05
VGMB01 sp945875745	1	1.41493e-05
Pelagibacter_A sp902524945	1	1.41493e-05
Pelagibacter_A sp902557605	1	1.41493e-05
Pelagibacter_A sp902566675	1	1.41493e-05
Pelagibacter_A sp902590755	1	1.41493e-05
Pelagibacter_A sp902557775	1	1.41493e-05
Pelagibacter_A sp902598315	1	1.41493e-05
Pelagibacter_A sp902585045	1	1.41493e-05
Pelagibacter_A ubique_A	1	1.41493e-05
Pelagibacter_A sp902535505	1	1.41493e-05
Pelagibacter_A sp902544345	1	1.41493e-05
Pelagibacter_A sp902557935	1	1.41493e-05
JABDFI01 sp013286595	1	1.41493e-05
Pelagibacter_A sp902624195	1	1.41493e-05
Pelagibacter_A sp902582165	1	1.41493e-05
Pelagibacter_A sp902535255	1	1.41493e-05
Pelagibacter_A sp902635795	1	1.41493e-05
Pelagibacter_A sp902579115	1	1.41493e-05
Pelagibacter_A sp902618555	1	1.41493e-05
Pelagibacter_A sp902587515	1	1.41493e-05
Pelagibacter_A sp902624495	1	1.41493e-05
Pelagibacter_A sp902619495	1	1.41493e-05
Pelagibacter_A sp902625945	1	1.41493e-05
Pelagibacter_A sp902632445	1	1.41493e-05
SZAS-10 sp018239665	1	1.41493e-05
Pelagibacter_A sp902619675	1	1.41493e-05
Pelagibacter_A sp902556855	1	1.41493e-05
Pelagibacter_A sp902617025	1	1.41493e-05
Pelagibacter_A sp902536385	1	1.41493e-05
Pelagibacter_A sp902554785	1	1.41493e-05
Pelagibacter_A sp902610975	1	1.41493e-05
SZAS-10 sp018240225	1	1.41493e-05
Pelagibacter_A sp902624885	1	1.41493e-05
Pelagibacter_A sp902578315	1	1.41493e-05
Pelagibacter_A sp902601545	1	1.41493e-05
WQXQ01 sp009787695	1	1.41493e-05
SZAS-10 sp018239725	1	1.41493e-05
Pelagibacter_A sp902613545	1	1.41493e-05
Pelagibacter_A sp902590505	1	1.41493e-05
Pelagibacter_A sp902539235	1	1.41493e-05
Pelagibacter_A sp902566945	1	1.41493e-05
Pelagibacter_A sp902572475	1	1.41493e-05
Pelagibacter_A sp902619835	1	1.41493e-05
Pelagibacter_A sp902628815	1	1.41493e-05
Pelagibacter_A sp902592655	1	1.41493e-05
Pelagibacter_A sp902616145	1	1.41493e-05
Pelagibacter_A sp902543665	1	1.41493e-05
SYDM01 sp008638125	1	1.41493e-05
SYDM01 sp005801485	1	1.41493e-05
SYDM01 sp016777565	1	1.41493e-05
SYDM01 sp905618885	1	1.41493e-05
JAGVMG01 sp019752555	1	1.41493e-05
SYDM01 sp905620505	1	1.41493e-05
CACKZT01 sp902604695	1	1.41493e-05
CACHRU01 sp902581775	1	1.41493e-05
CACHRU01 sp902582345	1	1.41493e-05
JAGVMG01 sp020053915	1	1.41493e-05
MED-G40 sp003213115	1	1.41493e-05
MED-G40 sp002457515	1	1.41493e-05
MED-G40 sp902567685	1	1.41493e-05
MED-G40 sp902597875	1	1.41493e-05
CAMAVL01 sp945861735	1	1.41493e-05
GCA-2704625 sp902583685	1	1.41493e-05
GCA-2704625 sp902614835	1	1.41493e-05
GCA-2704625 sp003209895	1	1.41493e-05
GCA-2704625 sp902581795	1	1.41493e-05
GCA-2704625 sp017640245	1	1.41493e-05
GCA-2704625 sp902591045	1	1.41493e-05
GCA-2704625 sp902530635	1	1.41493e-05
GCA-2704625 sp902582475	1	1.41493e-05
SZAS-13 sp018240135	1	1.41493e-05
GCA-2704625 sp902599805	1	1.41493e-05
GCA-2704625 sp902539745	1	1.41493e-05
GCA-2704625 sp902567495	1	1.41493e-05
GCA-2704625 sp902573065	1	1.41493e-05
GCA-2704625 sp902578115	1	1.41493e-05
GCA-2704625 sp902588585	1	1.41493e-05
GCA-2704625 sp002171275	1	1.41493e-05
CAJCIW01 sp903970455	1	1.41493e-05
GCA-2704625 sp902578935	1	1.41493e-05
GCA-2704625 sp902587295	1	1.41493e-05
GCA-2704625 sp902571095	1	1.41493e-05
GCA-2704625 sp902583785	1	1.41493e-05
GCA-2704625 sp002171925	1	1.41493e-05
GCA-2704625 sp902570785	1	1.41493e-05
JAHFTN01 sp023269365	1	1.41493e-05
GCA-2704625 sp902573425	1	1.41493e-05
GCA-2704625 sp902580445	1	1.41493e-05
GCA-2704625 sp902579285	1	1.41493e-05
GCA-2704625 sp902579585	1	1.41493e-05
GCA-2704625 sp002704625	1	1.41493e-05
MED-G107 sp004213155	1	1.41493e-05
Pelagibacter sp002708525	1	1.41493e-05
Pelagibacter sp902522225	1	1.41493e-05
Pelagibacter sp902543245	1	1.41493e-05
Pelagibacter sp902587315	1	1.41493e-05
Pelagibacter sp902531885	1	1.41493e-05
Pelagibacter sp902550285	1	1.41493e-05
Pelagibacter sp902551445	1	1.41493e-05
CAJCHM01 sp021324995	1	1.41493e-05
Pelagibacter sp902634455	1	1.41493e-05
Pelagibacter sp012963775	1	1.41493e-05
Pelagibacter sp902566785	1	1.41493e-05
Pelagibacter sp902521005	1	1.41493e-05
Pelagibacter sp902597895	1	1.41493e-05
Pelagibacter sp902560685	1	1.41493e-05
Pelagibacter sp902559305	1	1.41493e-05
Pelagibacter sp902553465	1	1.41493e-05
CAJCHM01 sp018240065	1	1.41493e-05
Pelagibacter sp902604265	1	1.41493e-05
Pelagibacter sp902510635	1	1.41493e-05
Pelagibacter sp902604305	1	1.41493e-05
CAJCHM01 sp903970255	1	1.41493e-05
Pelagibacter sp902551895	1	1.41493e-05
Pelagibacter sp902569725	1	1.41493e-05
Pelagibacter sp902587435	1	1.41493e-05
Pelagibacter sp902529715	1	1.41493e-05
Pelagibacter sp902595725	1	1.41493e-05
Pelagibacter sp902560815	1	1.41493e-05
Pelagibacter sp902588595	1	1.41493e-05
WQXQ01 sp009786455	1	1.41493e-05
Pelagibacter sp902567235	1	1.41493e-05
Pelagibacter sp902569415	1	1.41493e-05
Pelagibacter sp902569615	1	1.41493e-05
Pelagibacter sp902607805	1	1.41493e-05
Pelagibacter sp902589345	1	1.41493e-05
Pelagibacter sp902513415	1	1.41493e-05
Pelagibacter sp902532195	1	1.41493e-05
Pelagibacter sp902551455	1	1.41493e-05
Pelagibacter sp902560625	1	1.41493e-05
Rhabdochlamydia sp003176115	1	1.41493e-05
Pelagibacter sp902618975	1	1.41493e-05
Pelagibacter sp902603925	1	1.41493e-05
Pelagibacter sp002170205	1	1.41493e-05
Pelagibacter sp902609065	1	1.41493e-05
Rhabdochlamydia sp901000775	1	1.41493e-05
Pelagibacter sp902529105	1	1.41493e-05
Pelagibacter sp902560075	1	1.41493e-05
Pelagibacter sp902596325	1	1.41493e-05
Pelagibacter sp902524235	1	1.41493e-05
Pelagibacter sp902571055	1	1.41493e-05
Pelagibacter sp902619925	1	1.41493e-05
Pelagibacter sp902562875	1	1.41493e-05
Pelagibacter sp902561075	1	1.41493e-05
Pelagibacter sp902570505	1	1.41493e-05
Rhabdochlamydia oedothoracis	1	1.41493e-05
Pelagibacter sp902629075	1	1.41493e-05
Pelagibacter sp003210075	1	1.41493e-05
Pelagibacter sp902574705	1	1.41493e-05
Pelagibacter sp902631595	1	1.41493e-05
Pelagibacter sp902569105	1	1.41493e-05
Rhabdochlamydia porcellionis	1	1.41493e-05
Pelagibacter sp902594655	1	1.41493e-05
Pelagibacter sp902554335	1	1.41493e-05
Pelagibacter sp902612345	1	1.41493e-05
Pelagibacter sp003280005	1	1.41493e-05
Pelagibacter sp902553695	1	1.41493e-05
Pelagibacter sp902555465	1	1.41493e-05
Pelagibacter sp003214525	1	1.41493e-05
Pelagibacter sp902584915	1	1.41493e-05
Pelagibacter sp902607115	1	1.41493e-05
Pelagibacter sp902550805	1	1.41493e-05
Pelagibacter sp913045275	1	1.41493e-05
Pelagibacter sp902604785	1	1.41493e-05
Pelagibacter sp902580135	1	1.41493e-05
Pelagibacter sp902579085	1	1.41493e-05
Pelagibacter sp902531025	1	1.41493e-05
Pelagibacter sp003216255	1	1.41493e-05
Pelagibacter sp003212415	1	1.41493e-05
Pelagibacter sp902584995	1	1.41493e-05
Pelagibacter sp902551985	1	1.41493e-05
Pelagibacter sp902611265	1	1.41493e-05
Pelagibacter sp902597335	1	1.41493e-05
Pelagibacter sp902536975	1	1.41493e-05
Pelagibacter sp902580535	1	1.41493e-05
Pelagibacter sp902581585	1	1.41493e-05
Pelagibacter sp902537555	1	1.41493e-05
Pelagibacter sp902599665	1	1.41493e-05
Pelagibacter sp902596675	1	1.41493e-05
Pelagibacter sp902566315	1	1.41493e-05
JAAKFS01 sp011064965	1	1.41493e-05
Pelagibacter sp902604975	1	1.41493e-05
Pelagibacter sp902527215	1	1.41493e-05
Pelagibacter sp902576395	1	1.41493e-05
Pelagibacter sp902555275	1	1.41493e-05
Pelagibacter sp902569245	1	1.41493e-05
Pelagibacter sp902604565	1	1.41493e-05
Pelagibacter sp902520695	1	1.41493e-05
Pelagibacter sp902570125	1	1.41493e-05
SZUA-160 sp011065235	1	1.41493e-05
Pelagibacter sp902604245	1	1.41493e-05
Pelagibacter sp902603475	1	1.41493e-05
Pelagibacter sp902563435	1	1.41493e-05
Pelagibacter sp003282945	1	1.41493e-05
Pelagibacter sp902524115	1	1.41493e-05
Pelagibacter sp902592715	1	1.41493e-05
Pelagibacter sp902609535	1	1.41493e-05
Pelagibacter sp902605865	1	1.41493e-05
Pelagibacter sp902535275	1	1.41493e-05
Pelagibacter sp902594335	1	1.41493e-05
Pelagibacter sp902528135	1	1.41493e-05
Pelagibacter sp902611465	1	1.41493e-05
Pelagibacter sp902591775	1	1.41493e-05
SZUA-160 sp011065225	1	1.41493e-05
Pelagibacter sp902525355	1	1.41493e-05
Pelagibacter sp902562645	1	1.41493e-05
Pelagibacter sp902549785	1	1.41493e-05
Pelagibacter sp902522525	1	1.41493e-05
Pelagibacter sp902583075	1	1.41493e-05
Pelagibacter sp902526085	1	1.41493e-05
WQXQ01 sp009787835	1	1.41493e-05
Pelagibacter sp902636075	1	1.41493e-05
Pelagibacter sp902522365	1	1.41493e-05
Pelagibacter sp902517495	1	1.41493e-05
Pelagibacter sp902518395	1	1.41493e-05
JAJFME01 sp021772375	1	1.41493e-05
Pelagibacter sp902571975	1	1.41493e-05
Pelagibacter sp902552755	1	1.41493e-05
Pelagibacter sp902585265	1	1.41493e-05
Pelagibacter sp902617895	1	1.41493e-05
Pelagibacter sp003282205	1	1.41493e-05
Pelagibacter sp902516395	1	1.41493e-05
Pelagibacter sp014653935	1	1.41493e-05
Pelagibacter sp014654115	1	1.41493e-05
SZAS-16 sp018239985	1	1.41493e-05
Pelagibacter sp902518235	1	1.41493e-05
Pelagibacter sp902579465	1	1.41493e-05
Pelagibacter sp902614055	1	1.41493e-05
Pelagibacter sp902567045	1	1.41493e-05
Pelagibacter sp902596915	1	1.41493e-05
Pelagibacter sp902555585	1	1.41493e-05
Pelagibacter sp902604795	1	1.41493e-05
Pelagibacter sp902603305	1	1.41493e-05
Pelagibacter sp902589395	1	1.41493e-05
Pelagibacter sp902577075	1	1.41493e-05
Pelagibacter sp902600205	1	1.41493e-05
Pelagibacter sp902545035	1	1.41493e-05
Pelagibacter sp902529785	1	1.41493e-05
Pelagibacter sp902577285	1	1.41493e-05
Pelagibacter sp902558435	1	1.41493e-05
Pelagibacter sp902581405	1	1.41493e-05
Pelagibacter sp902534465	1	1.41493e-05
Pelagibacter sp902545635	1	1.41493e-05
Pelagibacter sp902594675	1	1.41493e-05
Pelagibacter sp902633885	1	1.41493e-05
Pelagibacter sp902554315	1	1.41493e-05
Pelagibacter sp902552475	1	1.41493e-05
Pelagibacter sp902533955	1	1.41493e-05
Pelagibacter sp902568235	1	1.41493e-05
Pelagibacter sp011526385	1	1.41493e-05
Pelagibacter sp002101295	1	1.41493e-05
Pelagibacter sp902592445	1	1.41493e-05
Pelagibacter sp902601315	1	1.41493e-05
Pelagibacter sp902546765	1	1.41493e-05
Pelagibacter sp902582735	1	1.41493e-05
Pelagibacter sp902634885	1	1.41493e-05
Pelagibacter sp902634935	1	1.41493e-05
Pelagibacter sp902603665	1	1.41493e-05
Pelagibacter sp902576045	1	1.41493e-05
Pelagibacter sp902614125	1	1.41493e-05
Pelagibacter sp902625715	1	1.41493e-05
Pelagibacter sp902601895	1	1.41493e-05
Pelagibacter sp902576815	1	1.41493e-05
Pelagibacter sp902611175	1	1.41493e-05
Pelagibacter sp902519325	1	1.41493e-05
Pelagibacter sp902577875	1	1.41493e-05
Pelagibacter sp902524595	1	1.41493e-05
Pelagibacter sp902538525	1	1.41493e-05
Pelagibacter sp902542235	1	1.41493e-05
Pelagibacter sp902532525	1	1.41493e-05
Pelagibacter sp902609705	1	1.41493e-05
Pelagibacter sp902539195	1	1.41493e-05
Pelagibacter sp902630065	1	1.41493e-05
Pelagibacter sp902570695	1	1.41493e-05
Pelagibacter sp902586025	1	1.41493e-05
Pelagibacter sp902580505	1	1.41493e-05
Pelagibacter sp902542975	1	1.41493e-05
Pelagibacter sp902575835	1	1.41493e-05
Pelagibacter sp902524995	1	1.41493e-05
Pelagibacter sp902612605	1	1.41493e-05
Pelagibacter sp902543485	1	1.41493e-05
Pelagibacter sp902614975	1	1.41493e-05
JABDDZ01 sp013287335	1	1.41493e-05
Pelagibacter sp902618565	1	1.41493e-05
Pelagibacter sp902598655	1	1.41493e-05
Pelagibacter sp902533775	1	1.41493e-05
Pelagibacter sp902519695	1	1.41493e-05
JAGRNW01 sp020440555	1	1.41493e-05
Pelagibacter sp902595465	1	1.41493e-05
Pelagibacter sp902537055	1	1.41493e-05
Pelagibacter sp902633125	1	1.41493e-05
Pelagibacter sp902531175	1	1.41493e-05
Pelagibacter sp001704065	1	1.41493e-05
Pelagibacter sp902519255	1	1.41493e-05
Pelagibacter sp902633185	1	1.41493e-05
Pelagibacter sp902588975	1	1.41493e-05
Pelagibacter sp902543575	1	1.41493e-05
Pelagibacter sp902517745	1	1.41493e-05
JAAKFT01 sp011064935	1	1.41493e-05
Pelagibacter sp902525935	1	1.41493e-05
Pelagibacter sp902611845	1	1.41493e-05
Pelagibacter sp902595635	1	1.41493e-05
Pelagibacter sp003210025	1	1.41493e-05
Pelagibacter sp902596975	1	1.41493e-05
Pelagibacter sp902541285	1	1.41493e-05
Pelagibacter sp902599485	1	1.41493e-05
Pelagibacter sp902518165	1	1.41493e-05
Pelagibacter sp902624535	1	1.41493e-05
WQXQ01 sp009777535	1	1.41493e-05
JABDCM01 sp013288105	1	1.41493e-05
Pelagibacter sp902595815	1	1.41493e-05
Pelagibacter sp902535625	1	1.41493e-05
Pelagibacter sp902572225	1	1.41493e-05
Pelagibacter sp902622245	1	1.41493e-05
Pelagibacter sp902623495	1	1.41493e-05
Pelagibacter sp902576785	1	1.41493e-05
Pelagibacter sp902564385	1	1.41493e-05
Pelagibacter sp001704055	1	1.41493e-05
Pelagibacter sp902576115	1	1.41493e-05
Pelagibacter sp902617975	1	1.41493e-05
Pelagibacter sp902598015	1	1.41493e-05
Pelagibacter sp902525295	1	1.41493e-05
Pelagibacter sp902592965	1	1.41493e-05
Pelagibacter sp902615045	1	1.41493e-05
Pelagibacter sp902543295	1	1.41493e-05
Pelagibacter sp902574685	1	1.41493e-05
Pelagibacter sp902613065	1	1.41493e-05
Pelagibacter sp902555065	1	1.41493e-05
Pelagibacter sp902616245	1	1.41493e-05
Pelagibacter sp902618205	1	1.41493e-05
JACKPM01 sp024233495	1	1.41493e-05
Pelagibacter sp902594705	1	1.41493e-05
Pelagibacter sp902545405	1	1.41493e-05
Pelagibacter sp902603045	1	1.41493e-05
Pelagibacter sp902589315	1	1.41493e-05
Pelagibacter sp003211555	1	1.41493e-05
Pelagibacter sp902515965	1	1.41493e-05
JACKPM01 sp022601635	1	1.41493e-05
Pelagibacter sp902532225	1	1.41493e-05
Pelagibacter sp902533945	1	1.41493e-05
Pelagibacter sp902550635	1	1.41493e-05
Pelagibacter sp902584225	1	1.41493e-05
Pelagibacter sp902597055	1	1.41493e-05
Pelagibacter sp902634775	1	1.41493e-05
Pelagibacter sp902584685	1	1.41493e-05
Pelagibacter sp902624345	1	1.41493e-05
SZAS-3 sp018239815	1	1.41493e-05
Pelagibacter sp902610755	1	1.41493e-05
Pelagibacter sp902599605	1	1.41493e-05
Pelagibacter sp902597865	1	1.41493e-05
Pelagibacter sp902564265	1	1.41493e-05
Pelagibacter sp902535745	1	1.41493e-05
Pelagibacter sp902514805	1	1.41493e-05
Pelagibacter sp902582235	1	1.41493e-05
Pelagibacter sp902562205	1	1.41493e-05
Pelagibacter sp902528375	1	1.41493e-05
JAJACK01 sp945861315	1	1.41493e-05
Pelagibacter sp902586395	1	1.41493e-05
Pelagibacter ubique_K	1	1.41493e-05
Pelagibacter sp902599625	1	1.41493e-05
Pelagibacter sp902547215	1	1.41493e-05
Pelagibacter sp902551755	1	1.41493e-05
WQXQ01 sp009778155	1	1.41493e-05
JAJACK01 sp022601535	1	1.41493e-05
Pelagibacter sp003213015	1	1.41493e-05
Pelagibacter sp902591755	1	1.41493e-05
Pelagibacter sp902566755	1	1.41493e-05
Pelagibacter sp902631265	1	1.41493e-05
Pelagibacter sp902602575	1	1.41493e-05
Pelagibacter sp902623785	1	1.41493e-05
Pelagibacter sp003210095	1	1.41493e-05
Pelagibacter sp902585415	1	1.41493e-05
Pelagibacter ubique_J	1	1.41493e-05
Pelagibacter sp902599575	1	1.41493e-05
Pelagibacter sp902583455	1	1.41493e-05
Pelagibacter sp902587095	1	1.41493e-05
Pelagibacter sp902622545	1	1.41493e-05
Pelagibacter sp902614905	1	1.41493e-05
Pelagibacter sp902619665	1	1.41493e-05
Pelagibacter sp902596595	1	1.41493e-05
JAJACO01 sp022601475	1	1.41493e-05
Pelagibacter sp902530715	1	1.41493e-05
Pelagibacter sp902628495	1	1.41493e-05
Pelagibacter sp902585365	1	1.41493e-05
Pelagibacter sp902600485	1	1.41493e-05
Pelagibacter sp902610315	1	1.41493e-05
Pelagibacter sp902528175	1	1.41493e-05
JAAKFR01 sp011064985	1	1.41493e-05
Pelagibacter sp902535155	1	1.41493e-05
Pelagibacter sp902606075	1	1.41493e-05
Pelagibacter sp902606115	1	1.41493e-05
Pelagibacter sp902571525	1	1.41493e-05
Pelagibacter sp902590125	1	1.41493e-05
Pelagibacter sp902592985	1	1.41493e-05
Pelagibacter sp902608385	1	1.41493e-05
Pelagibacter sp902597425	1	1.41493e-05
Pelagibacter sp902566775	1	1.41493e-05
JAJACP01 sp022601445	1	1.41493e-05
Pelagibacter sp902560855	1	1.41493e-05
Pelagibacter sp902551735	1	1.41493e-05
Pelagibacter sp902634695	1	1.41493e-05
Pelagibacter sp003215185	1	1.41493e-05
Pelagibacter sp902579215	1	1.41493e-05
Pelagibacter sp902522325	1	1.41493e-05
Pelagibacter sp902552985	1	1.41493e-05
JAJACP01 sp021772455	1	1.41493e-05
Pelagibacter sp902579985	1	1.41493e-05
Pelagibacter sp902552705	1	1.41493e-05
Pelagibacter sp905612435	1	1.41493e-05
Pelagibacter sp902573385	1	1.41493e-05
Pelagibacter sp014653975	1	1.41493e-05
JAJACP01 sp020831465	1	1.41493e-05
Pelagibacter sp905618805	1	1.41493e-05
Pelagibacter sp905612375	1	1.41493e-05
Pelagibacter sp905616455	1	1.41493e-05
JAJFLX01 sp021772465	1	1.41493e-05
Pelagibacter sp905612495	1	1.41493e-05
Pelagibacter sp905612525	1	1.41493e-05
Pelagibacter sp905612465	1	1.41493e-05
Pelagibacter sp905618905	1	1.41493e-05
Pelagibacter sp905618915	1	1.41493e-05
Pelagibacter sp905612365	1	1.41493e-05
Pelagibacter sp905616395	1	1.41493e-05
Pelagibacter sp905612335	1	1.41493e-05
Pelagibacter giovannonii	1	1.41493e-05
Pelagibacter ubique	1	1.41493e-05
Pelagibacter sp013204495	1	1.41493e-05
Pelagibacter sp016778675	1	1.41493e-05
Pelagibacter sp016777545	1	1.41493e-05
Pelagibacter ubique_S	1	1.41493e-05
Pelagibacter sp905612505	1	1.41493e-05
Pelagibacter sp905618895	1	1.41493e-05
Pelagibacter sp905478565	1	1.41493e-05
Pelagibacter sp902635545	1	1.41493e-05
Pelagibacter sp000299095	1	1.41493e-05
Pelagibacter sp016870175	1	1.41493e-05
Pelagibacter sp009693705	1	1.41493e-05
Pelagibacter sp001438335	1	1.41493e-05
Pelagibacter sp902557585	1	1.41493e-05
Pelagibacter sp902516435	1	1.41493e-05
Pelagibacter sp902526115	1	1.41493e-05
Pelagibacter sp902514665	1	1.41493e-05
Pelagibacter sp902536575	1	1.41493e-05
Pelagibacter sp902561095	1	1.41493e-05
Pelagibacter sp902604355	1	1.41493e-05
Pelagibacter sp902583635	1	1.41493e-05
Pelagibacter sp902622795	1	1.41493e-05
Pelagibacter sp902583295	1	1.41493e-05
Pelagibacter sp902539035	1	1.41493e-05
Pelagibacter sp902604175	1	1.41493e-05
Pelagibacter sp902590915	1	1.41493e-05
Pelagibacter sp902599995	1	1.41493e-05
Pelagibacter sp902540595	1	1.41493e-05
Pelagibacter sp902617825	1	1.41493e-05
Pelagibacter sp014654235	1	1.41493e-05
Pelagibacter sp902539165	1	1.41493e-05
Pelagibacter sp003209915	1	1.41493e-05
Pelagibacter sp014653985	1	1.41493e-05
WRIV01 sp009782555	1	1.41493e-05
Pelagibacter sp902543535	1	1.41493e-05
Pelagibacter sp902520645	1	1.41493e-05
Pelagibacter sp902613855	1	1.41493e-05
Pelagibacter sp902526405	1	1.41493e-05
Pelagibacter sp902604525	1	1.41493e-05
Pelagibacter sp902526595	1	1.41493e-05
Pelagibacter sp902517175	1	1.41493e-05
Pelagibacter sp902528505	1	1.41493e-05
Pelagibacter sp902605605	1	1.41493e-05
Pelagibacter sp902515625	1	1.41493e-05
Pelagibacter sp902606105	1	1.41493e-05
Pelagibacter sp902606645	1	1.41493e-05
Pelagibacter sp902578255	1	1.41493e-05
Pelagibacter sp902601785	1	1.41493e-05
Pelagibacter sp902537575	1	1.41493e-05
Pelagibacter sp902556065	1	1.41493e-05
Pelagibacter sp902537905	1	1.41493e-05
Pelagibacter sp902533445	1	1.41493e-05
Pelagibacter sp902546145	1	1.41493e-05
Pelagibacter sp902595105	1	1.41493e-05
Pelagibacter sp003278165	1	1.41493e-05
Pelagibacter sp902578175	1	1.41493e-05
Pelagibacter ubique_D	1	1.41493e-05
Pelagibacter sp902588855	1	1.41493e-05
Pelagibacter sp902548405	1	1.41493e-05
Pelagibacter sp902560805	1	1.41493e-05
Pelagibacter sp902588925	1	1.41493e-05
Pelagibacter sp003279765	1	1.41493e-05
Pelagibacter sp902555435	1	1.41493e-05
Pelagibacter sp902622655	1	1.41493e-05
Pelagibacter sp902624045	1	1.41493e-05
Pelagibacter sp902632545	1	1.41493e-05
Pelagibacter sp902629935	1	1.41493e-05
Pelagibacter sp902623305	1	1.41493e-05
Pelagibacter sp902628305	1	1.41493e-05
Pelagibacter sp902623075	1	1.41493e-05
Pelagibacter sp902629285	1	1.41493e-05
Pelagibacter sp902624585	1	1.41493e-05
Pelagibacter sp902628275	1	1.41493e-05
Pelagibacter sp902622955	1	1.41493e-05
Pelagibacter sp902553675	1	1.41493e-05
Pelagibacter sp902588315	1	1.41493e-05
Pelagibacter sp902586485	1	1.41493e-05
Pelagibacter sp902635665	1	1.41493e-05
Pelagibacter sp902564785	1	1.41493e-05
Pelagibacter ubique_O	1	1.41493e-05
Pelagibacter sp902593285	1	1.41493e-05
Pelagibacter ubique_Q	1	1.41493e-05
Pelagibacter sp902604545	1	1.41493e-05
Pelagibacter sp902594605	1	1.41493e-05
Pelagibacter sp902541745	1	1.41493e-05
Pelagibacter sp902599335	1	1.41493e-05
Pelagibacter sp902525565	1	1.41493e-05
Pelagibacter sp902545555	1	1.41493e-05
Pelagibacter sp902523515	1	1.41493e-05
Pelagibacter sp902557995	1	1.41493e-05
Pelagibacter sp902542855	1	1.41493e-05
Pelagibacter sp902598485	1	1.41493e-05
Pelagibacter sp902578325	1	1.41493e-05
Pelagibacter sp902597515	1	1.41493e-05
Pelagibacter sp003213615	1	1.41493e-05
Pelagibacter sp902532645	1	1.41493e-05
Pelagibacter sp902597555	1	1.41493e-05
Pelagibacter sp902521615	1	1.41493e-05
Pelagibacter sp902613755	1	1.41493e-05
Pelagibacter sp902581605	1	1.41493e-05
Pelagibacter sp902596375	1	1.41493e-05
Pelagibacter sp902591845	1	1.41493e-05
Pelagibacter sp902619745	1	1.41493e-05
Pelagibacter sp003279775	1	1.41493e-05
Pelagibacter sp902557155	1	1.41493e-05
Pelagibacter sp902617805	1	1.41493e-05
Pelagibacter ubique_P	1	1.41493e-05
Pelagibacter sp902573755	1	1.41493e-05
Pelagibacter sp902558545	1	1.41493e-05
Pelagibacter sp902615975	1	1.41493e-05
Pelagibacter sp902592375	1	1.41493e-05
Pelagibacter ubique_A	1	1.41493e-05
Pelagibacter sp003281005	1	1.41493e-05
Pelagibacter sp902572775	1	1.41493e-05
Pelagibacter sp902594865	1	1.41493e-05
Pelagibacter sp902596785	1	1.41493e-05
Pelagibacter sp902592545	1	1.41493e-05
Pelagibacter sp902591695	1	1.41493e-05
Pelagibacter sp902571135	1	1.41493e-05
Pelagibacter sp902594405	1	1.41493e-05
Pelagibacter sp902593405	1	1.41493e-05
Pelagibacter sp902593235	1	1.41493e-05
Pelagibacter sp902565325	1	1.41493e-05
Pelagibacter sp902573295	1	1.41493e-05
Pelagibacter sp902559935	1	1.41493e-05
Pelagibacter sp902572515	1	1.41493e-05
Pelagibacter sp902571425	1	1.41493e-05
Pelagibacter sp003278805	1	1.41493e-05
Pelagibacter sp902596185	1	1.41493e-05
WRIV01 sp009782495	1	1.41493e-05
Pelagibacter sp902623415	1	1.41493e-05
Pelagibacter sp902592275	1	1.41493e-05
Pelagibacter sp902559395	1	1.41493e-05
Pelagibacter sp902554745	1	1.41493e-05
Pelagibacter sp902556505	1	1.41493e-05
Pelagibacter sp902635515	1	1.41493e-05
Pelagibacter sp902558585	1	1.41493e-05
Pelagibacter sp902555665	1	1.41493e-05
Pelagibacter sp902596355	1	1.41493e-05
Pelagibacter sp902588895	1	1.41493e-05
Pelagibacter sp902574215	1	1.41493e-05
Pelagibacter sp902528575	1	1.41493e-05
Pelagibacter sp902556285	1	1.41493e-05
Pelagibacter sp902527415	1	1.41493e-05
Pelagibacter sp902628965	1	1.41493e-05
Pelagibacter sp007833635	1	1.41493e-05
Pelagibacter sp902538885	1	1.41493e-05
Pelagibacter sp902536005	1	1.41493e-05
Pelagibacter sp902635845	1	1.41493e-05
Pelagibacter sp902558835	1	1.41493e-05
Pelagibacter sp902624015	1	1.41493e-05
Pelagibacter sp902595595	1	1.41493e-05
Pelagibacter sp902538255	1	1.41493e-05
Pelagibacter sp902587755	1	1.41493e-05
Pelagibacter sp902546085	1	1.41493e-05
Pelagibacter sp902522115	1	1.41493e-05
Pelagibacter sp902618695	1	1.41493e-05
Pelagibacter sp902522385	1	1.41493e-05
Pelagibacter sp902611405	1	1.41493e-05
Pelagibacter sp902581925	1	1.41493e-05
Pelagibacter sp902529645	1	1.41493e-05
Pelagibacter sp902635865	1	1.41493e-05
Pelagibacter sp902589455	1	1.41493e-05
Pelagibacter sp902595795	1	1.41493e-05
Pelagibacter sp902555535	1	1.41493e-05
Pelagibacter sp902593445	1	1.41493e-05
Pelagibacter sp902590535	1	1.41493e-05
Pelagibacter sp902595885	1	1.41493e-05
Pelagibacter sp902521675	1	1.41493e-05
Pelagibacter sp902566705	1	1.41493e-05
Pelagibacter sp902600245	1	1.41493e-05
Pelagibacter sp902633985	1	1.41493e-05
Pelagibacter sp902589725	1	1.41493e-05
Pelagibacter sp902571955	1	1.41493e-05
Pelagibacter sp902595285	1	1.41493e-05
Pelagibacter sp902628525	1	1.41493e-05
Pelagibacter sp902591535	1	1.41493e-05
Pelagibacter sp902559075	1	1.41493e-05
Pelagibacter sp902517615	1	1.41493e-05
Pelagibacter sp902572155	1	1.41493e-05
WRIV01 sp009782955	1	1.41493e-05
Pelagibacter sp902600855	1	1.41493e-05
Pelagibacter sp902522915	1	1.41493e-05
Pelagibacter sp902560225	1	1.41493e-05
Pelagibacter sp902579105	1	1.41493e-05
Pelagibacter sp902591185	1	1.41493e-05
Pelagibacter sp902560015	1	1.41493e-05
Pelagibacter sp902511185	1	1.41493e-05
Pelagibacter sp014653385	1	1.41493e-05
Pelagibacter sp003279685	1	1.41493e-05
Pelagibacter sp003279715	1	1.41493e-05
Pelagibacter sp902556905	1	1.41493e-05
Pelagibacter sp902512765	1	1.41493e-05
Pelagibacter sp017880265	1	1.41493e-05
Pelagibacter sp902558795	1	1.41493e-05
Pelagibacter sp902513955	1	1.41493e-05
Pelagibacter sp902514745	1	1.41493e-05
Pelagibacter sp014653375	1	1.41493e-05
Pelagibacter sp902514755	1	1.41493e-05
Pelagibacter sp000155895	1	1.41493e-05
Pelagibacter sp902595535	1	1.41493e-05
Pelagibacter sp003282895	1	1.41493e-05
Pelagibacter sp003282975	1	1.41493e-05
Pelagibacter sp902515485	1	1.41493e-05
Pelagibacter sp014653455	1	1.41493e-05
Pelagibacter sp902616645	1	1.41493e-05
Pelagibacter sp902630945	1	1.41493e-05
Pelagibacter sp902626725	1	1.41493e-05
Pelagibacter sp902627645	1	1.41493e-05
Pelagibacter sp902581695	1	1.41493e-05
Pelagibacter sp902514605	1	1.41493e-05
Pelagibacter sp902635685	1	1.41493e-05
Pelagibacter sp902615445	1	1.41493e-05
Pelagibacter sp902540235	1	1.41493e-05
JAEMRK01 sp016463375	1	1.41493e-05
Pelagibacter sp902538915	1	1.41493e-05
Pelagibacter sp902524535	1	1.41493e-05
Pelagibacter sp902557215	1	1.41493e-05
Pelagibacter sp902635975	1	1.41493e-05
Pelagibacter sp902594255	1	1.41493e-05
Pelagibacter sp902604005	1	1.41493e-05
Pelagibacter sp902624185	1	1.41493e-05
Pelagibacter sp902559565	1	1.41493e-05
Pelagibacter sp902568875	1	1.41493e-05
Pelagibacter sp902569285	1	1.41493e-05
Pelagibacter sp902509725	1	1.41493e-05
Pelagibacter sp014653355	1	1.41493e-05
VFKH01 sp903839985	1	1.41493e-05
Pelagibacter sp902515195	1	1.41493e-05
Pelagibacter ubique_G	1	1.41493e-05
Pelagibacter sp902573705	1	1.41493e-05
Pelagibacter sp902595125	1	1.41493e-05
Pelagibacter sp902636165	1	1.41493e-05
VFKH01 sp009885615	1	1.41493e-05
Pelagibacter sp902625825	1	1.41493e-05
Pelagibacter sp902632315	1	1.41493e-05
Pelagibacter sp902516625	1	1.41493e-05
Pelagibacter sp902602105	1	1.41493e-05
Pelagibacter sp902519375	1	1.41493e-05
Pelagibacter sp902591025	1	1.41493e-05
Pelagibacter sp902571925	1	1.41493e-05
Pelagibacter sp014653625	1	1.41493e-05
Pelagibacter sp902554765	1	1.41493e-05
Pelagibacter sp902555655	1	1.41493e-05
Pelagibacter sp902603555	1	1.41493e-05
Pelagibacter sp902514695	1	1.41493e-05
Pelagibacter sp014654035	1	1.41493e-05
Pelagibacter sp902533075	1	1.41493e-05
JABHNK01 sp018694295	1	1.41493e-05
Pelagibacter sp902515205	1	1.41493e-05
Pelagibacter sp902516465	1	1.41493e-05
Pelagibacter sp902517455	1	1.41493e-05
Pelagibacter sp902558815	1	1.41493e-05
Pelagibacter sp014654455	1	1.41493e-05
Pelagibacter sp902573585	1	1.41493e-05
Pelagibacter sp902556265	1	1.41493e-05
Pelagibacter sp902632875	1	1.41493e-05
Pelagibacter sp902558225	1	1.41493e-05
Pelagibacter sp902519945	1	1.41493e-05
Pelagibacter sp014653605	1	1.41493e-05
Pelagibacter sp003281725	1	1.41493e-05
Pelagibacter sp003282825	1	1.41493e-05
JAKBAF01 sp021809305	1	1.41493e-05
Pelagibacter sp902558705	1	1.41493e-05
Pelagibacter sp014654265	1	1.41493e-05
Pelagibacter sp902598825	1	1.41493e-05
Pelagibacter sp003282985	1	1.41493e-05
Pelagibacter sp902633515	1	1.41493e-05
Pelagibacter sp902606065	1	1.41493e-05
Pelagibacter sp003212275	1	1.41493e-05
Pelagibacter sp902609685	1	1.41493e-05
Pelagibacter sp003281045	1	1.41493e-05
Pelagibacter sp902631255	1	1.41493e-05
Pelagibacter sp003213155	1	1.41493e-05
Pelagibacter sp902612325	1	1.41493e-05
Pelagibacter sp902616725	1	1.41493e-05
Termitinema primitia	1	1.41493e-05
Pelagibacter sp902528645	1	1.41493e-05
Pelagibacter sp902626645	1	1.41493e-05
Pelagibacter sp902624315	1	1.41493e-05
Pelagibacter sp902628565	1	1.41493e-05
Pelagibacter sp902589765	1	1.41493e-05
Pelagibacter sp902627745	1	1.41493e-05
Pelagibacter sp902627805	1	1.41493e-05
Pelagibacter sp902632665	1	1.41493e-05
Pelagibacter sp902586125	1	1.41493e-05
Pelagibacter sp902552805	1	1.41493e-05
Pelagibacter sp902574345	1	1.41493e-05
Pelagibacter sp902582605	1	1.41493e-05
Pelagibacter sp902597675	1	1.41493e-05
Pelagibacter sp902518155	1	1.41493e-05
Pelagibacter sp902524865	1	1.41493e-05
Pelagibacter sp902554995	1	1.41493e-05
Pelagibacter ubique_N	1	1.41493e-05
Pelagibacter sp902510495	1	1.41493e-05
SLFE01 sp007124415	1	1.41493e-05
Pelagibacter sp902553845	1	1.41493e-05
Pelagibacter sp902604605	1	1.41493e-05
Pelagibacter sp003213695	1	1.41493e-05
Pelagibacter sp902631135	1	1.41493e-05
Pelagibacter sp902601235	1	1.41493e-05
Pelagibacter sp902571915	1	1.41493e-05
Pelagibacter sp902518185	1	1.41493e-05
Pelagibacter sp902518835	1	1.41493e-05
Pelagibacter sp902516345	1	1.41493e-05
Pelagibacter sp902577525	1	1.41493e-05
Pelagibacter sp902594915	1	1.41493e-05
Pelagibacter sp902623975	1	1.41493e-05
Pelagibacter sp902565935	1	1.41493e-05
JAEYWL01 sp023428915	1	1.41493e-05
Pelagibacter sp902629695	1	1.41493e-05
Pelagibacter sp902621345	1	1.41493e-05
Pelagibacter sp902538745	1	1.41493e-05
Pelagibacter sp902627045	1	1.41493e-05
Pelagibacter sp902561015	1	1.41493e-05
Pelagibacter sp902539145	1	1.41493e-05
Pelagibacter sp902615145	1	1.41493e-05
Pelagibacter sp902576335	1	1.41493e-05
Pelagibacter sp902537895	1	1.41493e-05
Pelagibacter sp902618485	1	1.41493e-05
Pelagibacter sp902538495	1	1.41493e-05
Pelagibacter sp902544135	1	1.41493e-05
Pelagibacter sp902620465	1	1.41493e-05
Termitinema primitia_A	1	1.41493e-05
Pelagibacter sp902540785	1	1.41493e-05
Pelagibacter sp902597575	1	1.41493e-05
Pelagibacter sp902524345	1	1.41493e-05
Pelagibacter sp902527635	1	1.41493e-05
Pelagibacter sp902570915	1	1.41493e-05
Pelagibacter sp902586495	1	1.41493e-05
Pelagibacter sp902623215	1	1.41493e-05
Pelagibacter sp902614355	1	1.41493e-05
Pelagibacter sp902525625	1	1.41493e-05
Pelagibacter sp902541315	1	1.41493e-05
Pelagibacter sp902563555	1	1.41493e-05
Pelagibacter sp003212295	1	1.41493e-05
Pelagibacter sp003215055	1	1.41493e-05
Pelagibacter sp902555945	1	1.41493e-05
Pelagibacter sp902573235	1	1.41493e-05
Pelagibacter sp902576765	1	1.41493e-05
Pelagibacter sp902594235	1	1.41493e-05
Pelagibacter sp902592675	1	1.41493e-05
Rubidus massiliensis	1	1.41493e-05
Pelagibacter sp902540275	1	1.41493e-05
Pelagibacter sp902627735	1	1.41493e-05
Pelagibacter sp902628195	1	1.41493e-05
Pelagibacter sp902571375	1	1.41493e-05
Pelagibacter sp902594825	1	1.41493e-05
Pelagibacter sp902624075	1	1.41493e-05
Pelagibacter sp902629215	1	1.41493e-05
SSA5 sp013414685	1	1.41493e-05
Pelagibacter sp902627565	1	1.41493e-05
Pelagibacter sp902617715	1	1.41493e-05
Pelagibacter sp902594245	1	1.41493e-05
Pelagibacter sp902632515	1	1.41493e-05
Pelagibacter sp902597215	1	1.41493e-05
Pelagibacter sp902623735	1	1.41493e-05
Pelagibacter sp902570425	1	1.41493e-05
Pelagibacter sp902526645	1	1.41493e-05
Pelagibacter sp902570715	1	1.41493e-05
Pelagibacter sp902566365	1	1.41493e-05
Pelagibacter sp003278065	1	1.41493e-05
Pelagibacter sp014654165	1	1.41493e-05
Pelagibacter sp902515095	1	1.41493e-05
Pelagibacter sp902543375	1	1.41493e-05
Pelagibacter sp902523495	1	1.41493e-05
Neochlamydia sp000813665	1	1.41493e-05
Pelagibacter sp003282055	1	1.41493e-05
Pelagibacter sp902609915	1	1.41493e-05
Pelagibacter sp902514945	1	1.41493e-05
Pelagibacter sp902579925	1	1.41493e-05
Neochlamydia sp011087585	1	1.41493e-05
Pelagibacter sp902610675	1	1.41493e-05
Pelagibacter sp902582845	1	1.41493e-05
Pelagibacter sp902580895	1	1.41493e-05
Neochlamydia sp001897225	1	1.41493e-05
Pelagibacter sp902596515	1	1.41493e-05
Pelagibacter sp902593845	1	1.41493e-05
Pelagibacter sp902633585	1	1.41493e-05
Pelagibacter sp902527485	1	1.41493e-05
Pelagibacter sp902524545	1	1.41493e-05
Pelagibacter sp902523125	1	1.41493e-05
Pelagibacter sp902520355	1	1.41493e-05
Pelagibacter sp902531765	1	1.41493e-05
Pelagibacter sp902557235	1	1.41493e-05
Pelagibacter sp002101315	1	1.41493e-05
Pelagibacter sp902546375	1	1.41493e-05
Pelagibacter sp902541825	1	1.41493e-05
Pelagibacter sp902539445	1	1.41493e-05
Pelagibacter sp902600635	1	1.41493e-05
Pelagibacter sp902544985	1	1.41493e-05
BOG-1457 sp003164155	1	1.41493e-05
Pelagibacter sp902580335	1	1.41493e-05
Pelagibacter sp902523895	1	1.41493e-05
Pelagibacter sp902571015	1	1.41493e-05
Pelagibacter sp902587155	1	1.41493e-05
Pelagibacter sp902624635	1	1.41493e-05
Pelagibacter sp902572925	1	1.41493e-05
Pelagibacter sp902568855	1	1.41493e-05
Pelagibacter sp902578265	1	1.41493e-05
Pelagibacter sp902520335	1	1.41493e-05
Pelagibacter sp902629535	1	1.41493e-05
Pelagibacter sp014653585	1	1.41493e-05
Pelagibacter sp902596925	1	1.41493e-05
Pelagibacter sp902576375	1	1.41493e-05
Pelagibacter sp902573465	1	1.41493e-05
Pelagibacter sp902563075	1	1.41493e-05
Pelagibacter sp902625035	1	1.41493e-05
Pelagibacter sp902554195	1	1.41493e-05
Pelagibacter sp902597725	1	1.41493e-05
Pelagibacter sp902565385	1	1.41493e-05
Pelagibacter sp003212925	1	1.41493e-05
Pelagibacter sp902537665	1	1.41493e-05
Pelagibacter sp902617625	1	1.41493e-05
JABDGQ01 sp013285965	1	1.41493e-05
Pelagibacter sp902592265	1	1.41493e-05
Pelagibacter sp902578525	1	1.41493e-05
Pelagibacter sp902607945	1	1.41493e-05
Pelagibacter sp902596045	1	1.41493e-05
Pelagibacter sp902516065	1	1.41493e-05
Pelagibacter sp905616435	1	1.41493e-05
Pelagibacter sp905616465	1	1.41493e-05
Pelagibacter sp902522895	1	1.41493e-05
Pelagibacter sp003210015	1	1.41493e-05
JAGVJP01 sp020051075	1	1.41493e-05
Pelagibacter sp902633535	1	1.41493e-05
Pelagibacter ubique_E	1	1.41493e-05
Pelagibacter sp902517735	1	1.41493e-05
Pelagibacter sp902592325	1	1.41493e-05
Brachyspira sp002379365	1	1.41493e-05
JABDGJ01 sp013286075	1	1.41493e-05
Pelagibacter sp902569975	1	1.41493e-05
Pelagibacter sp902521805	1	1.41493e-05
Pelagibacter sp902606445	1	1.41493e-05
Pelagibacter sp902520685	1	1.41493e-05
Pelagibacter sp014654245	1	1.41493e-05
Pelagibacter sp902622805	1	1.41493e-05
Pelagibacter sp902578775	1	1.41493e-05
Pelagibacter sp008638165	1	1.41493e-05
JABDDC01 sp013287815	1	1.41493e-05
Pelagibacter sp900177485	1	1.41493e-05
Pelagibacter sp902571235	1	1.41493e-05
Pelagibacter sp902627935	1	1.41493e-05
Pelagibacter sp902629575	1	1.41493e-05
Pelagibacter sp902603625	1	1.41493e-05
Pelagibacter ubique_F	1	1.41493e-05
Pelagibacter sp902569055	1	1.41493e-05
Pelagibacter sp902629585	1	1.41493e-05
Pelagibacter sp902515175	1	1.41493e-05
Pelagibacter sp902518595	1	1.41493e-05
Pelagibacter sp902559635	1	1.41493e-05
Pelagibacter sp014653775	1	1.41493e-05
Pelagibacter sp902608975	1	1.41493e-05
Pelagibacter sp902569405	1	1.41493e-05
Pelagibacter sp902588635	1	1.41493e-05
Pelagibacter sp902583345	1	1.41493e-05
Pelagibacter sp902618855	1	1.41493e-05
Pelagibacter sp902567765	1	1.41493e-05
Pelagibacter sp902554035	1	1.41493e-05
JAJTHR01 sp013695355	1	1.41493e-05
Pelagibacter sp902560245	1	1.41493e-05
Pelagibacter sp902582105	1	1.41493e-05
Pelagibacter sp902588255	1	1.41493e-05
Pelagibacter sp902557385	1	1.41493e-05
Pelagibacter sp902564565	1	1.41493e-05
JAJTHR01 sp021298935	1	1.41493e-05
Pelagibacter sp902515185	1	1.41493e-05
Pelagibacter sp014654065	1	1.41493e-05
Pelagibacter sp002692475	1	1.41493e-05
Pelagibacter sp902574695	1	1.41493e-05
Pelagibacter sp902628635	1	1.41493e-05
Pelagibacter sp902587665	1	1.41493e-05
Pelagibacter sp902619595	1	1.41493e-05
Pelagibacter sp902598425	1	1.41493e-05
Pelagibacter sp902633965	1	1.41493e-05
Protochlamydia naegleriophila	1	1.41493e-05
Pelagibacter sp902588965	1	1.41493e-05
Pelagibacter sp902607215	1	1.41493e-05
Pelagibacter sp902574725	1	1.41493e-05
Pelagibacter sp902611145	1	1.41493e-05
Pelagibacter sp902590365	1	1.41493e-05
Protochlamydia amoebophila	1	1.41493e-05
Pelagibacter sp902584015	1	1.41493e-05
Pelagibacter sp902595115	1	1.41493e-05
Pelagibacter sp902570525	1	1.41493e-05
Pelagibacter sp902583645	1	1.41493e-05
Pelagibacter sp902636025	1	1.41493e-05
FCNU01 sp001545115	1	1.41493e-05
Pelagibacter sp902629955	1	1.41493e-05
Pelagibacter sp902581445	1	1.41493e-05
Pelagibacter sp902560565	1	1.41493e-05
Pelagibacter sp902536765	1	1.41493e-05
JACDES01 sp013816265	1	1.41493e-05
Pelagibacter sp902620265	1	1.41493e-05
Pelagibacter sp902617645	1	1.41493e-05
Pelagibacter sp902582315	1	1.41493e-05
Pelagibacter sp902632275	1	1.41493e-05
Pelagibacter sp902572945	1	1.41493e-05
Pelagibacter sp902580275	1	1.41493e-05
Pelagibacter sp902515985	1	1.41493e-05
Pelagibacter sp902610655	1	1.41493e-05
Pelagibacter sp902574525	1	1.41493e-05
CACKTW01 sp902603215	1	1.41493e-05
AAA240-E13 sp003209225	1	1.41493e-05
AAA240-E13 sp000504625	1	1.41493e-05
AAA240-E13 sp000504605	1	1.41493e-05
AAA240-E13 sp002690285	1	1.41493e-05
AAA240-E13 sp000513075	1	1.41493e-05
AAA240-E13 sp000513055	1	1.41493e-05
AAA240-E13 sp003211695	1	1.41493e-05
GCA-2689925 sp002689925	1	1.41493e-05
CABZZR01 sp902530215	1	1.41493e-05
AG-414-E02 sp902589505	1	1.41493e-05
JABDBC01 sp013288825	1	1.41493e-05
AG-414-E02 sp902607625	1	1.41493e-05
AG-414-E02 sp902561465	1	1.41493e-05
AG-414-E02 sp902606835	1	1.41493e-05
JACDHD01 sp013821265	1	1.41493e-05
AG-414-E02 sp003214615	1	1.41493e-05
AG-414-E02 sp902608065	1	1.41493e-05
AG-414-E02 sp902568465	1	1.41493e-05
AG-414-E02 sp913050185	1	1.41493e-05
AG-414-E02 sp902588625	1	1.41493e-05
AG-414-E02 sp905612235	1	1.41493e-05
AG-414-E02 sp905612415	1	1.41493e-05
AG-414-E02 sp905612535	1	1.41493e-05
HIMB59 sp002705265	1	1.41493e-05
HIMB59 sp902527045	1	1.41493e-05
Parachlamydia sp002786175	1	1.41493e-05
HIMB59 sp902516235	1	1.41493e-05
HIMB59 sp902594145	1	1.41493e-05
HIMB59 sp902615815	1	1.41493e-05
HIMB59 sp902610415	1	1.41493e-05
HIMB59 sp902560595	1	1.41493e-05
HIMB59 sp902526965	1	1.41493e-05
HIMB59 sp902601865	1	1.41493e-05
HIMB59 sp902528805	1	1.41493e-05
HIMB59 sp902514885	1	1.41493e-05
HIMB59 sp902527525	1	1.41493e-05
HIMB59 sp902557145	1	1.41493e-05
Parachlamydia acanthamoebae	1	1.41493e-05
HIMB59 sp902616855	1	1.41493e-05
HIMB59 sp902538085	1	1.41493e-05
HIMB59 sp902524245	1	1.41493e-05
HIMB59 sp902546975	1	1.41493e-05
Parachlamydia sp018342475	1	1.41493e-05
HIMB59 sp902599405	1	1.41493e-05
HIMB59 sp902613845	1	1.41493e-05
HIMB59 sp902542505	1	1.41493e-05
HIMB59 sp902619375	1	1.41493e-05
HIMB59 sp003216195	1	1.41493e-05
HIMB59 sp902530745	1	1.41493e-05
HIMB59 sp902621205	1	1.41493e-05
HIMB59 sp902610175	1	1.41493e-05
HIMB59 sp902617515	1	1.41493e-05
HIMB59 sp902527545	1	1.41493e-05
HIMB59 sp902555695	1	1.41493e-05
HIMB59 sp902574995	1	1.41493e-05
HIMB59 sp902521465	1	1.41493e-05
HIMB59 sp902611415	1	1.41493e-05
JABDEI01 sp013287145	1	1.41493e-05
HIMB59 sp902588615	1	1.41493e-05
HIMB59 sp902591315	1	1.41493e-05
HIMB59 sp902521485	1	1.41493e-05
HIMB59 sp902575725	1	1.41493e-05
HIMB59 sp902613185	1	1.41493e-05
HIMB59 sp902575065	1	1.41493e-05
JAJFUZ01 sp021372155	1	1.41493e-05
HIMB59 sp902632575	1	1.41493e-05
HIMB59 sp902518505	1	1.41493e-05
HIMB59 sp902617465	1	1.41493e-05
HIMB59 sp008638215	1	1.41493e-05
HIMB59 sp902522585	1	1.41493e-05
HIMB59 sp000299115	1	1.41493e-05
HIMB59 sp019651435	1	1.41493e-05
HIMB59 sp004321805	1	1.41493e-05
HIMB59 sp002169365	1	1.41493e-05
HIMB59 sp902509695	1	1.41493e-05
HIMB59 sp902515765	1	1.41493e-05
JACCVN01 sp013698165	1	1.41493e-05
GCA-2717485 sp002717485	1	1.41493e-05
MarineAlpha5-Bin12 sp002937855	1	1.41493e-05
PTKV01 sp002937895	1	1.41493e-05
MarineAlpha5-Bin3 sp902577425	1	1.41493e-05
MarineAlpha5-Bin3 sp902596065	1	1.41493e-05
MarineAlpha5-Bin3 sp902567855	1	1.41493e-05
AG-337-I02 sp002938205	1	1.41493e-05
AG-337-I02 sp902561355	1	1.41493e-05
JACCRY01 sp013813265	1	1.41493e-05
AG-337-I02 sp902512325	1	1.41493e-05
AG-337-I02 sp902596365	1	1.41493e-05
AG-337-I02 sp902592345	1	1.41493e-05
JACCRY01 sp013817115	1	1.41493e-05
AG-337-I02 sp902567135	1	1.41493e-05
AG-337-I02 sp902576125	1	1.41493e-05
AG-337-I02 sp902595855	1	1.41493e-05
AG-337-I02 sp902591485	1	1.41493e-05
AG-337-I02 sp902589095	1	1.41493e-05
AG-337-I02 sp018657885	1	1.41493e-05
AG-337-I02 sp902512415	1	1.41493e-05
JABDCX01 sp013287915	1	1.41493e-05
AG-337-I02 sp902601455	1	1.41493e-05
AG-337-I02 sp902586695	1	1.41493e-05
AG-337-I02 sp902595425	1	1.41493e-05
AG-337-I02 sp902553945	1	1.41493e-05
AG-337-I02 sp902577945	1	1.41493e-05
AG-337-I02 sp902593125	1	1.41493e-05
AG-337-I02 sp902623545	1	1.41493e-05
AG-337-I02 sp902602845	1	1.41493e-05
JACDGH01 sp013815395	1	1.41493e-05
AG-337-I02 sp902621855	1	1.41493e-05
AG-337-I02 sp902574475	1	1.41493e-05
AG-337-I02 sp902623585	1	1.41493e-05
AG-337-I02 sp902562275	1	1.41493e-05
AG-337-I02 sp902570155	1	1.41493e-05
AG-337-I02 sp902514875	1	1.41493e-05
AG-337-I02 sp902619045	1	1.41493e-05
AG-337-I02 sp902602885	1	1.41493e-05
AG-337-I02 sp902614085	1	1.41493e-05
AG-337-I02 sp902584805	1	1.41493e-05
JABDAE01 sp013289325	1	1.41493e-05
AG-337-I02 sp902588745	1	1.41493e-05
AG-337-I02 sp902623255	1	1.41493e-05
AG-337-I02 sp902605135	1	1.41493e-05
JABDFJ01 sp013286645	1	1.41493e-05
AG-337-I02 sp902602695	1	1.41493e-05
AG-337-I02 sp902515745	1	1.41493e-05
AG-337-I02 sp003282155	1	1.41493e-05
AG-337-I02 sp902571865	1	1.41493e-05
AG-337-I02 sp902522015	1	1.41493e-05
AG-337-I02 sp902590695	1	1.41493e-05
AG-337-I02 sp902597795	1	1.41493e-05
JABDDS01 sp013287465	1	1.41493e-05
AG-337-I02 sp902612805	1	1.41493e-05
AG-337-I02 sp902615845	1	1.41493e-05
AG-337-I02 sp902582755	1	1.41493e-05
AG-337-I02 sp902619055	1	1.41493e-05
JABDCW01 sp013287905	1	1.41493e-05
AG-337-I02 sp902541435	1	1.41493e-05
AG-337-I02 sp902522865	1	1.41493e-05
AG-337-I02 sp902621305	1	1.41493e-05
AG-337-I02 sp902614375	1	1.41493e-05
AG-337-I02 sp902613275	1	1.41493e-05
AG-337-I02 sp902518895	1	1.41493e-05
AG-337-I02 sp902600225	1	1.41493e-05
AG-337-I02 sp902614395	1	1.41493e-05
AG-337-I02 sp902575375	1	1.41493e-05
AG-337-I02 sp902615625	1	1.41493e-05
AG-337-I02 sp902553005	1	1.41493e-05
AG-337-I02 sp902521315	1	1.41493e-05
AG-337-I02 sp902540265	1	1.41493e-05
AG-337-I02 sp902524385	1	1.41493e-05
AG-337-I02 sp902604905	1	1.41493e-05
AG-337-I02 sp902521325	1	1.41493e-05
JACKPN01 sp024233575	1	1.41493e-05
AG-337-I02 sp902625365	1	1.41493e-05
AG-337-I02 sp902575815	1	1.41493e-05
AG-337-I02 sp902618015	1	1.41493e-05
AG-337-I02 sp902628835	1	1.41493e-05
GCA-2749205 sp002749205	1	1.41493e-05
AG-337-I02 sp902621165	1	1.41493e-05
AG-337-I02 sp902537325	1	1.41493e-05
AG-337-I02 sp902620425	1	1.41493e-05
AG-337-I02 sp902525035	1	1.41493e-05
AG-337-I02 sp902595805	1	1.41493e-05
AG-337-I02 sp902585605	1	1.41493e-05
AG-337-I02 sp902572735	1	1.41493e-05
AG-337-I02 sp902615745	1	1.41493e-05
AG-337-I02 sp902573325	1	1.41493e-05
AG-337-I02 sp902535885	1	1.41493e-05
AG-337-I02 sp902518705	1	1.41493e-05
AG-337-I02 sp902530685	1	1.41493e-05
AG-337-I02 sp902602515	1	1.41493e-05
AG-337-I02 sp902627245	1	1.41493e-05
Criblamydia sequanensis	1	1.41493e-05
AG-337-I02 sp902560725	1	1.41493e-05
AG-337-I02 sp902518985	1	1.41493e-05
CACPNW01 sp902635455	1	1.41493e-05
JAGFWP01 sp017639935	1	1.41493e-05
CACLJX01 sp902607435	1	1.41493e-05
JAJFMC01 sp021772365	1	1.41493e-05
JABDBB01 sp013288845	1	1.41493e-05
MED-G09 sp002170885	1	1.41493e-05
MED-G09 sp003278145	1	1.41493e-05
MED-G09 sp902537725	1	1.41493e-05
MED-G09 sp003279705	1	1.41493e-05
MED-G09 sp905182015	1	1.41493e-05
JAJFMB01 sp021772355	1	1.41493e-05
MED-G09 sp018658685	1	1.41493e-05
GCA-002731945 sp002731945	1	1.41493e-05
AG-430-B22 sp002728335	1	1.41493e-05
AG-430-B22 sp003209955	1	1.41493e-05
JABDDJ01 sp013287645	1	1.41493e-05
AG-430-B22 sp003212795	1	1.41493e-05
AG-430-B22 sp902533755	1	1.41493e-05
AG-430-B22 sp902608415	1	1.41493e-05
AG-430-B22 sp002726005	1	1.41493e-05
GCA-2749205 sp017453745	1	1.41493e-05
CALTWN01 sp943913205	1	1.41493e-05
CAJIYR01 sp018651345	1	1.41493e-05
CAJIYR01 sp905181735	1	1.41493e-05
Waddlia chondrophila	1	1.41493e-05
TMED25 sp002168075	1	1.41493e-05
TMED25 sp002704755	1	1.41493e-05
TMED25 sp002699615	1	1.41493e-05
TMED25 sp902632055	1	1.41493e-05
JAAKFP01 sp011065005	1	1.41493e-05
TMED25 sp913030915	1	1.41493e-05
TMED25 sp902633855	1	1.41493e-05
TMED25 sp902613795	1	1.41493e-05
TMED25 sp002694595	1	1.41493e-05
SLOH01 sp007132595	1	1.41493e-05
GCA-2701885 sp002938125	1	1.41493e-05
GCA-2701885 sp002722055	1	1.41493e-05
GCA-2715505 sp002715505	1	1.41493e-05
GCA-2732015 sp002732015	1	1.41493e-05
GCA-2720125 sp002720125	1	1.41493e-05
CACHHO01 sp902579545	1	1.41493e-05
TMED62 sp002170595	1	1.41493e-05
TMED62 sp902571315	1	1.41493e-05
TMED62 sp902547175	1	1.41493e-05
HS-T3 sp011125455	1	1.41493e-05
TMED62 sp902615805	1	1.41493e-05
VXPW01 sp009839325	1	1.41493e-05
VXPW01 sp022825705	1	1.41493e-05
VXPW01 sp022819905	1	1.41493e-05
HS-T3 sp000829755	1	1.41493e-05
VXPW01 sp022824395	1	1.41493e-05
VXPW01 sp022825235	1	1.41493e-05
MarineAlpha9-Bin2 sp002937675	1	1.41493e-05
GCA-002727615 sp002715265	1	1.41493e-05
TMED109 sp002684605	1	1.41493e-05
TMED109 sp002171375	1	1.41493e-05
TMED109 sp002937655	1	1.41493e-05
TMED109 sp002720535	1	1.41493e-05
JAGROB01 sp020440465	1	1.41493e-05
UBA6187 sp002422795	1	1.41493e-05
JAJONM01 sp021323415	1	1.41493e-05
JAGVJG01 sp020051235	1	1.41493e-05
1-14-0-20-39-49 sp002787635	1	1.41493e-05
JADKJE01 sp016722515	1	1.41493e-05
CAIJLX01 sp903821695	1	1.41493e-05
JABDBP01 sp013288565	1	1.41493e-05
JAJFMA01 sp021772415	1	1.41493e-05
JAHDHN01 sp020631295	1	1.41493e-05
JAHDCD01 sp020630095	1	1.41493e-05
JAHFPR01 sp023269645	1	1.41493e-05
UBA8987 sp003531345	1	1.41493e-05
RGZB01 sp010031735	1	1.41493e-05
21-14-0-20-44-7 sp002787615	1	1.41493e-05
JALZVI01 sp023301015	1	1.41493e-05
JAFLCR01 sp017302755	1	1.41493e-05
RI-342 sp016124905	1	1.41493e-05
JADZBT01 sp020851915	1	1.41493e-05
JAKUPQ01 sp022450665	1	1.41493e-05
VGDC01 sp016869895	1	1.41493e-05
JABCZZ01 sp013289445	1	1.41493e-05
JAGVKY01 sp020050175	1	1.41493e-05
JABCZZ01 sp013288335	1	1.41493e-05
JABCZZ01 sp013286285	1	1.41493e-05
JAFATP01 sp019243895	1	1.41493e-05
JAGVKI01 sp020049775	1	1.41493e-05
JAGVKI01 sp020050695	1	1.41493e-05
SXRF01 sp005792635	1	1.41493e-05
JAGVLW01 sp020054105	1	1.41493e-05
JAJTHB01 sp021299465	1	1.41493e-05
JALHRI01 sp022841525	1	1.41493e-05
JAFLDD01 sp017302575	1	1.41493e-05
QFOX01 sp003241645	1	1.41493e-05
GCA-2725445 sp002725445	1	1.41493e-05
UBA6178 sp002422205	1	1.41493e-05
JAKFUW01 sp021732545	1	1.41493e-05
JALEGK01 sp022763105	1	1.41493e-05
UBA3002 sp002346425	1	1.41493e-05
JALZUV01 sp023301245	1	1.41493e-05
JAMWZD01 sp024304995	1	1.41493e-05
RDZH01 sp004293935	1	1.41493e-05
JAKFYP01 sp021730835	1	1.41493e-05
Treponema_B sp905372205	1	1.41493e-05
SZAS-6 sp018239705	1	1.41493e-05
UBA998 sp019749855	1	1.41493e-05
UBA998 sp002291925	1	1.41493e-05
UBA998 sp002291845	1	1.41493e-05
Bandiella sp905479795	1	1.41493e-05
Cyrtobacter zanobii	1	1.41493e-05
SZAS-7 sp021372185	1	1.41493e-05
Anadelfobacter sociabilis	1	1.41493e-05
JALQUO01 sp945875075	1	1.41493e-05
JALQUO01 sp023263785	1	1.41493e-05
SZAS-7 sp018239765	1	1.41493e-05
Jidaibacter sp000730245	1	1.41493e-05
Jidaibacter sp014116815	1	1.41493e-05
Jidaibacter acanthamoeba	1	1.41493e-05
JAJTIA01 sp021299995	1	1.41493e-05
JAJTHY01 sp021298045	1	1.41493e-05
SZAS-26 sp018242185	1	1.41493e-05
CAJQOT01 sp905480015	1	1.41493e-05
CAJQOT01 sp945861605	1	1.41493e-05
CAJQOT01 sp945861725	1	1.41493e-05
Deianiraea vastatrix	1	1.41493e-05
CAMCTP01 sp945878495	1	1.41493e-05
UBA4311 sp017444095	1	1.41493e-05
UBA4311 sp017477855	1	1.41493e-05
UBA4311 sp017444125	1	1.41493e-05
UBA4311 sp002394665	1	1.41493e-05
CAMCQG01 sp945876965	1	1.41493e-05
JAERRN01 sp016735445	1	1.41493e-05
JABDGV01 sp013285825	1	1.41493e-05
CAKVBE01 sp934725005	1	1.41493e-05
CALXRO01 sp944390875	1	1.41493e-05
RGIG8782 sp017475895	1	1.41493e-05
RGIG8782 sp017620845	1	1.41493e-05
CAJQHT01 sp905478245	1	1.41493e-05
CAMDAI01 sp945888585	1	1.41493e-05
JAJTCH01 sp021323225	1	1.41493e-05
JAJTDS01 sp021298605	1	1.41493e-05
JAJTDS01 sp945898025	1	1.41493e-05
CAMAYG01 sp945862535	1	1.41493e-05
UBA1997 sp002707585	1	1.41493e-05
UBA1997 sp002335845	1	1.41493e-05
UBA1997 sp023262945	1	1.41493e-05
UBA2645_A sp945874115	1	1.41493e-05
UBA2645_A sp009693885	1	1.41493e-05
UBA2645_A sp945872855	1	1.41493e-05
UBA2645 sp945900795	1	1.41493e-05
UBA2645 sp021151765	1	1.41493e-05
UBA2645 sp002359655	1	1.41493e-05
UBA2645 sp016882165	1	1.41493e-05
UBA2645 sp018969185	1	1.41493e-05
UBA2645 sp945906835	1	1.41493e-05
UBA2645 sp945875925	1	1.41493e-05
UBA2645 sp903927415	1	1.41493e-05
UBA2645 sp903849835	1	1.41493e-05
UBA2645 sp001767955	1	1.41493e-05
UBA2645 sp016869695	1	1.41493e-05
UBA2645 sp018970485	1	1.41493e-05
UBA2645 sp945871805	1	1.41493e-05
UBA2645 sp903870105	1	1.41493e-05
UBA2645 sp945865855	1	1.41493e-05
JAFITR01 sp017116025	1	1.41493e-05
UBA2645 sp903937405	1	1.41493e-05
UBA2645 sp945862455	1	1.41493e-05
UBA2645 sp017999675	1	1.41493e-05
UBA2645 sp903879805	1	1.41493e-05
UBA2645 sp903898475	1	1.41493e-05
SYAR01 sp023256705	1	1.41493e-05
SYAR01 sp016869775	1	1.41493e-05
SYAR01 sp005787525	1	1.41493e-05
SYAR01 sp903959715	1	1.41493e-05
GCA-2709385 sp002709385	1	1.41493e-05
SYAR01 sp945890035	1	1.41493e-05
SYAR01 sp903858915	1	1.41493e-05
RFXY01 sp945862075	1	1.41493e-05
RFXY01 sp009921385	1	1.41493e-05
CAILUF01 sp014190355	1	1.41493e-05
CAMCWV01 sp945882915	1	1.41493e-05
CAILUF01 sp945878005	1	1.41493e-05
CAILUF01 sp945901265	1	1.41493e-05
CAILUF01 sp903837365	1	1.41493e-05
CAMASZ01 sp945861125	1	1.41493e-05
JADHOZ01 sp016778745	1	1.41493e-05
CAJQHK01 sp905478165	1	1.41493e-05
CAJQHK01 sp020054695	1	1.41493e-05
JADHOX01 sp016778805	1	1.41493e-05
JADHOX01 sp018659145	1	1.41493e-05
JADHOX01 sp018659605	1	1.41493e-05
JABIRX01 sp018667735	1	1.41493e-05
JADHLN01 sp016780625	1	1.41493e-05
Treponema_B pedis	1	1.41493e-05
Neorickettsia helminthoeca	1	1.41493e-05
Neorickettsia findlayensis	1	1.41493e-05
Neorickettsia sennetsu	1	1.41493e-05
Neorickettsia risticii	1	1.41493e-05
JAJACV01 sp022601335	1	1.41493e-05
JAAZZY01 sp014239035	1	1.41493e-05
JAAZZY01 sp022601345	1	1.41493e-05
JAAKFQ01 sp011064725	1	1.41493e-05
JAACFD01 sp009937555	1	1.41493e-05
UBA6177 sp002422875	1	1.41493e-05
JAFKLR01 sp017304685	1	1.41493e-05
JAGOSM01 sp018062315	1	1.41493e-05
33-17 sp001897445	1	1.41493e-05
JAJACH01 sp022601645	1	1.41493e-05
JAJFBM01 sp020697135	1	1.41493e-05
Megaira sp903828265	1	1.41493e-05
Simkania_A negevensis_A	1	1.41493e-05
GCA-2402195 sp023301685	1	1.41493e-05
Simkania negevensis	1	1.41493e-05
JAAKFF01 sp011065165	1	1.41493e-05
Neptunochlamydia vexilliferae	1	1.41493e-05
Neptunochlamydia sp021772275	1	1.41493e-05
JAGVLN01 sp020049805	1	1.41493e-05
JAGVLN01 sp945905715	1	1.41493e-05
JAGVLN01 sp945877755	1	1.41493e-05
JAHZKS01 sp022600235	1	1.41493e-05
Arcanobacter lacustris	1	1.41493e-05
Neptunochlamydia sp024233515	1	1.41493e-05
CG1-02-64-396 sp001872725	1	1.41493e-05
AB-137-C09 sp015488125	1	1.41493e-05
WSZY01 sp021772895	1	1.41493e-05
WSZY01 sp021734365	1	1.41493e-05
Neptunochlamydia sp018399075	1	1.41493e-05
Ghiorsea sp002323245	1	1.41493e-05
Ghiorsea sp021772875	1	1.41493e-05
Ghiorsea bivora	1	1.41493e-05
Ghiorsea sp002401135	1	1.41493e-05
Ghiorsea sp015663235	1	1.41493e-05
Treponema_B sp024181285	1	1.41493e-05
Neptunochlamydia sp024233395	1	1.41493e-05
CG1-02-49-23 sp002791545	1	1.41493e-05
GCA-2401635 sp002746295	1	1.41493e-05
GCA-2401635 sp002401635	1	1.41493e-05
GCA-2401635 sp913055645	1	1.41493e-05
GCA-2753275 sp002753275	1	1.41493e-05
JAJRVH01 sp021545585	1	1.41493e-05
JAJRVH01 sp021545625	1	1.41493e-05
Mariprofundus sp021545665	1	1.41493e-05
Mariprofundus erugo	1	1.41493e-05
Mariprofundus ferrooxydans	1	1.41493e-05
Neptunochlamydia sp020440285	1	1.41493e-05
Mariprofundus sp002791575	1	1.41493e-05
Mariprofundus micogutta	1	1.41493e-05
Mariprofundus sp021772835	1	1.41493e-05
Mariprofundus ferrinatatus	1	1.41493e-05
Mariprofundus aestuarium	1	1.41493e-05
Mariprofundus sp013387475	1	1.41493e-05
Mariprofundus sp013387455	1	1.41493e-05
Mariprofundus sp021772775	1	1.41493e-05
Mariprofundus sp021772845	1	1.41493e-05
Neptunochlamydia sp018399055	1	1.41493e-05
Mariprofundus sp003665155	1	1.41493e-05
Mariprofundus sp913056285	1	1.41493e-05
Mariprofundus sp015485035	1	1.41493e-05
J005 sp015488375	1	1.41493e-05
J005 sp003696795	1	1.41493e-05
J005 sp015488115	1	1.41493e-05
SZUA-181 sp003228735	1	1.41493e-05
UBA1543 sp002779605	1	1.41493e-05
UBA1543 sp001871195	1	1.41493e-05
UBA1543 sp021545645	1	1.41493e-05
UBA1543 sp003233235	1	1.41493e-05
JADGAP01 sp015231965	1	1.41493e-05
JADFXB01 sp015233935	1	1.41493e-05
Magnetofaba australis	1	1.41493e-05
Magnetococcus marinus	1	1.41493e-05
JAJFMF01 sp021772315	1	1.41493e-05
JADFWT01 sp015233785	1	1.41493e-05
JADGBX01 sp015231265	1	1.41493e-05
JADFWU01 sp015234045	1	1.41493e-05
DC0425bin3 sp002753665	1	1.41493e-05
HA3dbin3 sp002753495	1	1.41493e-05
HA3dbin3 sp015228935	1	1.41493e-05
HA3dbin3 sp015229045	1	1.41493e-05
HA3dbin3 sp015231175	1	1.41493e-05
JADGAQ01 sp015231925	1	1.41493e-05
JADGCH01 sp015229115	1	1.41493e-05
JADGCH01 sp015228995	1	1.41493e-05
JADFZT01 sp015232395	1	1.41493e-05
GCA-2753565 sp015232865	1	1.41493e-05
JAJFMG01 sp021772295	1	1.41493e-05
GCA-2753565 sp015232365	1	1.41493e-05
GCA-2753565 sp015232405	1	1.41493e-05
GCA-2753565 sp015231305	1	1.41493e-05
GCA-2753565 sp002753565	1	1.41493e-05
JAJFMG01 sp021772245	1	1.41493e-05
UBA8363 sp002753735	1	1.41493e-05
UBA8363 sp015228815	1	1.41493e-05
UBA8363 sp015232645	1	1.41493e-05
UBA8363 sp002753515	1	1.41493e-05
UBA8363 sp015228975	1	1.41493e-05
UBA8363 sp013349385	1	1.41493e-05
GCA-2401865 sp002401865	1	1.41493e-05
UBA8363 sp015228925	1	1.41493e-05
Magnetaquicoccus sp002753135	1	1.41493e-05
Magnetaquicoccus inordinatus	1	1.41493e-05
Magnetaquicoccus sp002753095	1	1.41493e-05
HCHbin5 sp002753505	1	1.41493e-05
HCHbin5 sp015229095	1	1.41493e-05
HCHbin5 sp903913345	1	1.41493e-05
WMHbin3 sp015228895	1	1.41493e-05
WMHbin3 sp002753185	1	1.41493e-05
WMHbin3 sp015231915	1	1.41493e-05
JAANAU01 sp015232825	1	1.41493e-05
JAANAU01 sp015231295	1	1.41493e-05
JAIPIG01 sp021734805	1	1.41493e-05
JAANAU01 sp015231755	1	1.41493e-05
JAANAU01 sp015231375	1	1.41493e-05
JAANAU01 sp015232245	1	1.41493e-05
JAANAU01 sp015234115	1	1.41493e-05
JAANAU01 sp015231775	1	1.41493e-05
JAANAU01 sp011089965	1	1.41493e-05
RKSB01 sp007571095	1	1.41493e-05
Bin55 sp009841635	1	1.41493e-05
JALEGI01 sp022763045	1	1.41493e-05
Bin55 sp022822135	1	1.41493e-05
Bin55 sp021295855	1	1.41493e-05
Bin55 sp021295935	1	1.41493e-05
Bin55 sp009840545	1	1.41493e-05
Bin55 sp009845835	1	1.41493e-05
JACRBE01 sp016213235	1	1.41493e-05
Bin55 sp009842245	1	1.41493e-05
Bin55 sp009840305	1	1.41493e-05
Bin55 sp012267385	1	1.41493e-05
Bin55 sp011525295	1	1.41493e-05
Bin55 sp009837185	1	1.41493e-05
Bin55 sp009841615	1	1.41493e-05
JAHRAO01 sp020027215	1	1.41493e-05
Treponema_B sp024181385	1	1.41493e-05
GCA-2402025 sp022601395	1	1.41493e-05
CAMBTO01 sp945870865	1	1.41493e-05
2-02-FULL-61-13 sp016179185	1	1.41493e-05
GCA-2402025 sp002402025	1	1.41493e-05
WLWS01 sp012103475	1	1.41493e-05
WLWS01 sp024278135	1	1.41493e-05
WLWS01 sp018676275	1	1.41493e-05
JAAXHV01 sp012270695	1	1.41493e-05
JAAXHV01 sp022826885	1	1.41493e-05
JAAXHV01 sp009843675	1	1.41493e-05
B75T3L11 sp022562175	1	1.41493e-05
2-02-FULL-56-15 sp004297165	1	1.41493e-05
2-02-FULL-56-15 sp001801825	1	1.41493e-05
JACVQI01 sp015661095	1	1.41493e-05
RBG-16-51-14 sp001802375	1	1.41493e-05
UBA11869 sp913045195	1	1.41493e-05
UBA11869 sp913041115	1	1.41493e-05
UBA11869 sp002698845	1	1.41493e-05
UBA11869 sp002692205	1	1.41493e-05
UBA7359 sp021773215	1	1.41493e-05
UBA7359 sp002292815	1	1.41493e-05
JACKPQ01 sp024233435	1	1.41493e-05
UBA7359 sp021773235	1	1.41493e-05
UBA7359 sp002470825	1	1.41493e-05
UBA7359 sp905182825	1	1.41493e-05
UBA7359 sp012960105	1	1.41493e-05
UBA7359 sp021773245	1	1.41493e-05
UBA7359 sp013112535	1	1.41493e-05
UBA4486 sp002389045	1	1.41493e-05
SMWN01 sp003645215	1	1.41493e-05
SMWN01 sp004356415	1	1.41493e-05
SMWN01 sp022574295	1	1.41493e-05
JAENIZ01 sp016844485	1	1.41493e-05
JACKPP01 sp024233455	1	1.41493e-05
2-02-FULL-47-50 sp001801885	1	1.41493e-05
SZUA-592 sp003250975	1	1.41493e-05
SZUA-592 sp011772965	1	1.41493e-05
Methylohalomonas lacus	1	1.41493e-05
JAKEHO01 sp022614965	1	1.41493e-05
JACKPP01 sp021772435	1	1.41493e-05
JADZEE01 sp020850735	1	1.41493e-05
JADLEV01 sp020845935	1	1.41493e-05
JACKNH01 sp024234975	1	1.41493e-05
UBA11873 sp021773835	1	1.41493e-05
UBA11873 sp003540955	1	1.41493e-05
Treponema_B sp024181225	1	1.41493e-05
JACQWY01 sp016209015	1	1.41493e-05
CAIKBL01 sp016191285	1	1.41493e-05
CAIKBL01 sp009692265	1	1.41493e-05
CAIKBL01 sp016874535	1	1.41493e-05
CAIKBL01 sp945861225	1	1.41493e-05
CAIKBL01 sp903825645	1	1.41493e-05
Ga0077536 sp001464935	1	1.41493e-05
Ga0077536 sp020851775	1	1.41493e-05
Ga0077536 sp009692365	1	1.41493e-05
Ga0077536 sp945862315	1	1.41493e-05
Ga0077536 sp903866355	1	1.41493e-05
Ga0077536 sp023257255	1	1.41493e-05
Ga0077536 sp945876945	1	1.41493e-05
JADJYF01 sp019747795	1	1.41493e-05
CACLRR01 sp902609415	1	1.41493e-05
JADJYF01 sp945873015	1	1.41493e-05
JADJYF01 sp020849475	1	1.41493e-05
JADJYF01 sp016719885	1	1.41493e-05
JACKNG01 sp024235015	1	1.41493e-05
UBA981 sp002292285	1	1.41493e-05
UBA4457 sp002390205	1	1.41493e-05
JAJACM01 sp022601545	1	1.41493e-05
UBA4457 sp018668255	1	1.41493e-05
UBA4457 sp913047675	1	1.41493e-05
UBA4457 sp902557415	1	1.41493e-05
JACCXJ01 sp013697045	1	1.41493e-05
USCg-Taylor sp002007425	1	1.41493e-05
JAJPIJ01 sp021324815	1	1.41493e-05
JAJVHZ01 sp022071965	1	1.41493e-05
JAJVHZ01 sp022072255	1	1.41493e-05
J113 sp003694425	1	1.41493e-05
CAJXQU01 sp913058255	1	1.41493e-05
VGMA01 sp016866575	1	1.41493e-05
DYNO01 sp020721025	1	1.41493e-05
DYNN01 sp020721045	1	1.41493e-05
Thioploca sp012032555	1	1.41493e-05
Thioploca ingrica	1	1.41493e-05
Marithrix sp001723685	1	1.41493e-05
Marithrix sp016744775	1	1.41493e-05
JAGLFE01 sp023144675	1	1.41493e-05
DRQV01 sp011371325	1	1.41493e-05
UBA10656 sp003646175	1	1.41493e-05
UBA10656 sp003645185	1	1.41493e-05
UBA10656 sp002085445	1	1.41493e-05
Thiomargarita nelsonii_A	1	1.41493e-05
Thiomargarita nelsonii_B	1	1.41493e-05
QNES01 sp003645255	1	1.41493e-05
JAGLHR01 sp023143415	1	1.41493e-05
DYNP01 sp020721005	1	1.41493e-05
JAABRD01 sp011391085	1	1.41493e-05
JAABRD01 sp022729575	1	1.41493e-05
Beggiatoa alba	1	1.41493e-05
Beggiatoa leptomitoformis	1	1.41493e-05
Thioflexithrix psekupsensis	1	1.41493e-05
SZUA-411 sp003245895	1	1.41493e-05
BB20 sp016744725	1	1.41493e-05
DYPE01 sp020720085	1	1.41493e-05
VGMD01 sp945870925	1	1.41493e-05
DYRG01 sp020718845	1	1.41493e-05
BB31 sp016744475	1	1.41493e-05
BB31 sp020720115	1	1.41493e-05
DYSU01 sp020726335	1	1.41493e-05
BB2 sp016745035	1	1.41493e-05
VGMD01 sp016866545	1	1.41493e-05
UBA652 sp002299915	1	1.41493e-05
Methylophaga thiooxydans	1	1.41493e-05
Methylophaga sp009711715	1	1.41493e-05
JAFEGE01 sp018240105	1	1.41493e-05
Methylophaga sp014762585	1	1.41493e-05
Methylophaga sp913055695	1	1.41493e-05
Methylophaga aminisulfidivorans_A	1	1.41493e-05
Methylophaga sp002706095	1	1.41493e-05
Methylophaga sulfidovorans	1	1.41493e-05
Methylophaga aminisulfidivorans	1	1.41493e-05
Methylophaga lonarensis	1	1.41493e-05
Methylophaga sp020831825	1	1.41493e-05
Methylophaga frappieri	1	1.41493e-05
Methylophaga pinxianii	1	1.41493e-05
Methylophaga muralis	1	1.41493e-05
Methylophaga sp023488305	1	1.41493e-05
Methylophaga sp002363955	1	1.41493e-05
Methylophaga nitratireducenticrescens	1	1.41493e-05
Methylophaga sp002354555	1	1.41493e-05
Methylophaga sp002696735	1	1.41493e-05
JAJZEO01 sp021847505	1	1.41493e-05
41-12-T18 sp013215805	1	1.41493e-05
41-12-T18 sp002163085	1	1.41493e-05
41-12-T18 sp002163115	1	1.41493e-05
GCA-002733105 sp002733335	1	1.41493e-05
GCA-002733105 sp002733505	1	1.41493e-05
GCA-002733105 sp002733715	1	1.41493e-05
GCA-002733105 sp003645385	1	1.41493e-05
GCA-002733105 sp002733105	1	1.41493e-05
GCA-002733105 sp013215775	1	1.41493e-05
GCA-002733105 sp013215825	1	1.41493e-05
GCA-002733105 sp013139345	1	1.41493e-05
GCA-002733105 sp002402245	1	1.41493e-05
GCA-002733105 sp913058195	1	1.41493e-05
GCA-002733105 sp014859375	1	1.41493e-05
GCA-002733105 sp024636315	1	1.41493e-05
GCA-002733105 sp011053005	1	1.41493e-05
GCA-002733105 sp905479075	1	1.41493e-05
GCA-002733105 sp905181885	1	1.41493e-05
Treponema_B putidum	1	1.41493e-05
GCA-002733105 sp913042265	1	1.41493e-05
GCA-002733105 sp024685995	1	1.41493e-05
GCA-002733105 sp018646825	1	1.41493e-05
GCA-002733105 sp905479985	1	1.41493e-05
Nitrosococcus oceani	1	1.41493e-05
Nitrosococcus watsonii	1	1.41493e-05
Nitrosococcus halophilus	1	1.41493e-05
Nitrosococcus wardiae	1	1.41493e-05
Nitrosoglobus terrae	1	1.41493e-05
Nitrosacidococcus tergens	1	1.41493e-05
Thioalbus denitrificans	1	1.41493e-05
CAIRSR01 sp903824965	1	1.41493e-05
CAIRSR01 sp903881315	1	1.41493e-05
JAJEAD01 sp022824305	1	1.41493e-05
HK1 sp022826505	1	1.41493e-05
HK1 sp000583135	1	1.41493e-05
JAGRHX01 sp020444775	1	1.41493e-05
JAABYT01 sp011775625	1	1.41493e-05
JAABYT01 sp009937425	1	1.41493e-05
WLWT01 sp012103455	1	1.41493e-05
JAJDXW01 sp022823045	1	1.41493e-05
JAJDXW01 sp022822245	1	1.41493e-05
JAJFJV01 sp021773635	1	1.41493e-05
JAJFJV01 sp021773645	1	1.41493e-05
JAJFJV01 sp021773795	1	1.41493e-05
JAGTVB01 sp018224385	1	1.41493e-05
JABDQX01 sp013042035	1	1.41493e-05
JAGNLM01 sp017999615	1	1.41493e-05
JAABTG01 sp011389995	1	1.41493e-05
QNFN01 sp009937385	1	1.41493e-05
QNFN01 sp003645555	1	1.41493e-05
QQUJ01 sp008501635	1	1.41493e-05
BMS3Abin12 sp002897735	1	1.41493e-05
21-64-14 sp002255365	1	1.41493e-05
J048 sp003695825	1	1.41493e-05
S141-70 sp015490395	1	1.41493e-05
Inmirania thermothiophila	1	1.41493e-05
S144-34 sp015494165	1	1.41493e-05
S144-34 sp015487895	1	1.41493e-05
Sulfuriflexus sp023134145	1	1.41493e-05
Sulfuriflexus mobilis	1	1.41493e-05
CAKKRP01 sp919902765	1	1.41493e-05
S012-40 sp015487785	1	1.41493e-05
CALZHW01 sp945787125	1	1.41493e-05
CALZJE01 sp945787715	1	1.41493e-05
JALOAT01 sp023228645	1	1.41493e-05
SZUA-493 sp003251535	1	1.41493e-05
Sulfurivermis sp002376325	1	1.41493e-05
Sulfurivermis sp024709225	1	1.41493e-05
Sulfurivermis fontis	1	1.41493e-05
Sulfurivermis sp002840095	1	1.41493e-05
Sulfurivermis denitrificans_A	1	1.41493e-05
Thiohalomonas denitrificans_A	1	1.41493e-05
Thiohalomonas denitrificans	1	1.41493e-05
SLDE01 sp007125455	1	1.41493e-05
SLDE01 sp014859545	1	1.41493e-05
SZUA-467 sp003252455	1	1.41493e-05
GCA-013348725 sp013348725	1	1.41493e-05
SKWO01 sp007128895	1	1.41493e-05
HyVt-448 sp011051615	1	1.41493e-05
GCA-020347585 sp020347585	1	1.41493e-05
SZUA-37 sp003232015	1	1.41493e-05
Thiohalophilus thiocyanatoxydans	1	1.41493e-05
JAGLTQ01 sp023135195	1	1.41493e-05
JAADGZ01 sp015491815	1	1.41493e-05
JAADGZ01 sp013152045	1	1.41493e-05
JAADGZ01 sp011052165	1	1.41493e-05
JAJRYG01 sp024275915	1	1.41493e-05
JAJDNN01 sp022340685	1	1.41493e-05
JAHEIJ01 sp024639445	1	1.41493e-05
JAHEDA01 sp024641445	1	1.41493e-05
JACQBC01 sp024641475	1	1.41493e-05
JACQBC01 sp016194635	1	1.41493e-05
RI-92 sp016125505	1	1.41493e-05
UBA6492 sp002436485	1	1.41493e-05
SZUA-24 sp003233255	1	1.41493e-05
JAHFSZ01 sp023265515	1	1.41493e-05
CAJYAN01 sp913064945	1	1.41493e-05
JAHEDB01 sp024641465	1	1.41493e-05
JAHEDB01 sp022712915	1	1.41493e-05
DRMK01 sp015488495	1	1.41493e-05
DRMK01 sp015490535	1	1.41493e-05
DRMK01 sp015491735	1	1.41493e-05
DRMK01 sp024277595	1	1.41493e-05
DRMK01 sp024277575	1	1.41493e-05
Thiohalospira halophila	1	1.41493e-05
JABURT01 sp014762495	1	1.41493e-05
RBG-16-57-12 sp001801365	1	1.41493e-05
JAFLJP01 sp021647245	1	1.41493e-05
JAFLJP01 sp022712945	1	1.41493e-05
JABWAM01 sp013360985	1	1.41493e-05
JANTGX01 sp024762755	1	1.41493e-05
DRQN01 sp011371455	1	1.41493e-05
DRQN01 sp024276955	1	1.41493e-05
DRQN01 sp913009875	1	1.41493e-05
DRQN01 sp011051755	1	1.41493e-05
Brachyspira murdochii	1	1.41493e-05
Treponema_B denticola_C	1	1.41493e-05
JABWAM01 sp020849895	1	1.41493e-05
DRQN01 sp021647505	1	1.41493e-05
JAADHZ01 sp013151575	1	1.41493e-05
SZUA-152 sp011051685	1	1.41493e-05
SZUA-152 sp002401775	1	1.41493e-05
SZUA-152 sp011321815	1	1.41493e-05
SZUA-152 sp013151355	1	1.41493e-05
SZUA-152 sp003229995	1	1.41493e-05
SZUA-152 sp021647705	1	1.41493e-05
SZUA-152 sp015487095	1	1.41493e-05
JACQHZ01 sp016198745	1	1.41493e-05
JAKEGK01 sp022627515	1	1.41493e-05
JAADGF01 sp013152545	1	1.41493e-05
UBA6921 sp016200445	1	1.41493e-05
UBA6921 sp002450895	1	1.41493e-05
UBA6920 sp002448875	1	1.41493e-05
UBA6920 sp024641505	1	1.41493e-05
JAADIM01 sp013151345	1	1.41493e-05
UBA6915 sp002450975	1	1.41493e-05
JACQEP01 sp016200485	1	1.41493e-05
UBA5122 sp002415485	1	1.41493e-05
JABDCI01 sp013288215	1	1.41493e-05
JAKFXL01 sp021731365	1	1.41493e-05
Tenderia electrophaga	1	1.41493e-05
Tenderia sp945787785	1	1.41493e-05
Tenderia sp945787735	1	1.41493e-05
Tenderia sp024277755	1	1.41493e-05
JAHFSY01 sp023269615	1	1.41493e-05
Tenderia sp024276775	1	1.41493e-05
JAKACW01 sp021821045	1	1.41493e-05
CALZJI01 sp945787615	1	1.41493e-05
JAADHS01 sp013151745	1	1.41493e-05
JAADGQ01 sp013152295	1	1.41493e-05
S141-38 sp021648145	1	1.41493e-05
S141-38 sp015490755	1	1.41493e-05
DRLM01 sp011375345	1	1.41493e-05
CALZJG01 sp945787555	1	1.41493e-05
CAKKSB01 sp919903055	1	1.41493e-05
CAKKSB01 sp023266095	1	1.41493e-05
Ga0077554 sp023266055	1	1.41493e-05
Ga0077554 sp001464585	1	1.41493e-05
Ga0077554 sp020053945	1	1.41493e-05
LNEJ01 sp001464965	1	1.41493e-05
LNEJ01 sp021731145	1	1.41493e-05
JACPZD01 sp016195665	1	1.41493e-05
JACPZD01 sp023487615	1	1.41493e-05
SURF-13 sp023381235	1	1.41493e-05
SURF-13 sp003599485	1	1.41493e-05
GCA-2400775 sp015492075	1	1.41493e-05
GCA-2400775 sp016765075	1	1.41493e-05
GCA-2400775 sp002400775	1	1.41493e-05
GCA-2400775 sp013151045	1	1.41493e-05
GCA-2400775 sp002400905	1	1.41493e-05
VBWC01 sp023266115	1	1.41493e-05
VBWC01 sp006218035	1	1.41493e-05
SZUA-76 sp945787585	1	1.41493e-05
SZUA-76 sp945788675	1	1.41493e-05
SZUA-76 sp945787155	1	1.41493e-05
SZUA-76 sp015491865	1	1.41493e-05
SZUA-76 sp011053135	1	1.41493e-05
SZUA-76 sp002401765	1	1.41493e-05
JACTMZ01 sp014584375	1	1.41493e-05
SZUA-76 sp003232725	1	1.41493e-05
SZUA-76 sp003230195	1	1.41493e-05
SZUA-76 sp021648525	1	1.41493e-05
JADJWH01 sp016712635	1	1.41493e-05
JADJWH01 sp020847075	1	1.41493e-05
JACTMZ01 sp021463515	1	1.41493e-05
JADJWH01 sp016716465	1	1.41493e-05
JADJWH01 sp020845975	1	1.41493e-05
SZUA-140 sp015492435	1	1.41493e-05
SZUA-140 sp003230085	1	1.41493e-05
RI-283 sp016124415	1	1.41493e-05
JACREF01 sp016218365	1	1.41493e-05
UBA9214 sp003454335	1	1.41493e-05
JACTMZ01 sp014879535	1	1.41493e-05
UBA9214 sp905480305	1	1.41493e-05
UBA9214 sp905479705	1	1.41493e-05
UBA9214 sp022340485	1	1.41493e-05
UBA9214 sp013041945	1	1.41493e-05
UBA9214 sp905480065	1	1.41493e-05
SZUA-186 sp020027635	1	1.41493e-05
SZUA-186 sp020344335	1	1.41493e-05
SZUA-186 sp003230545	1	1.41493e-05
JAIVHA01 sp020201295	1	1.41493e-05
Thiogranum longum	1	1.41493e-05
Thiogranum sp015494295	1	1.41493e-05
JACTMZ01 sp018883245	1	1.41493e-05
Thiogranum sp020347685	1	1.41493e-05
Thiogranum sp024102665	1	1.41493e-05
Thiogranum sp024636585	1	1.41493e-05
Thiogranum sp011374975	1	1.41493e-05
Thiogranum sp011371465	1	1.41493e-05
Thiogranum sp913053655	1	1.41493e-05
Thiogranum sp022340245	1	1.41493e-05
Thiogranum sp011321775	1	1.41493e-05
Thiohalobacter thiocyanaticus_A	1	1.41493e-05
JACTMZ01 sp017853515	1	1.41493e-05
JAHJQQ01 sp019911805	1	1.41493e-05
JAHJQQ01 sp018819175	1	1.41493e-05
JAHJQQ01 sp016214925	1	1.41493e-05
JAHJQQ01 sp016218375	1	1.41493e-05
JAADJB01 sp013151035	1	1.41493e-05
Treponema_B sp905372345	1	1.41493e-05
SZUA-21 sp003233345	1	1.41493e-05
SZUA-41 sp003233075	1	1.41493e-05
WFUO01 sp015484945	1	1.41493e-05
DRJJ01 sp011052255	1	1.41493e-05
JAADHQ01 sp013151795	1	1.41493e-05
JAADHQ01 sp011052215	1	1.41493e-05
Reidiella endopervernicosa	1	1.41493e-05
JACKNK01 sp024234955	1	1.41493e-05
JACKNK01 sp024234895	1	1.41493e-05
JABHHM01 sp018671575	1	1.41493e-05
JABHGC01 sp018672285	1	1.41493e-05
JACTMZ01 sp018402585	1	1.41493e-05
Thiopontia sp018648825	1	1.41493e-05
Thiopontia sp018671205	1	1.41493e-05
Thiopontia sp013349825	1	1.41493e-05
Thiopontia autotrophica	1	1.41493e-05
Thiopontia sp018658305	1	1.41493e-05
BW-2 sp008375315	1	1.41493e-05
JADFYS01 sp015231435	1	1.41493e-05
JADGAU01 sp015231865	1	1.41493e-05
JANELJ01 sp024511395	1	1.41493e-05
JACTMZ01 sp945871065	1	1.41493e-05
GRL18 sp015222495	1	1.41493e-05
GRL18 sp016744995	1	1.41493e-05
GRL18 sp016744375	1	1.41493e-05
GRL18 sp016744395	1	1.41493e-05
GRL18 sp016097415	1	1.41493e-05
JACTMZ01 sp903934135	1	1.41493e-05
GRL18 sp013139395	1	1.41493e-05
GRL18 sp015488755	1	1.41493e-05
GRL18 sp023144715	1	1.41493e-05
JACTMZ01 sp903953565	1	1.41493e-05
Methylogaea sp004299145	1	1.41493e-05
Methylogaea oryzae	1	1.41493e-05
CADDZF01 sp902812445	1	1.41493e-05
Methylocaldum szegediense	1	1.41493e-05
Methylocaldum sp020723665	1	1.41493e-05
Methylocaldum marinum	1	1.41493e-05
Methylocaldum sp002005105	1	1.41493e-05
CAIVXW01 sp903910005	1	1.41493e-05
UBA6136 sp009922685	1	1.41493e-05
UBA6136 sp903835265	1	1.41493e-05
UBA6136 sp002423305	1	1.41493e-05
UBA6136 sp005792805	1	1.41493e-05
CADDYU01 sp902810705	1	1.41493e-05
Methylomagnum ishizawai	1	1.41493e-05
Methylomagnum ishizawai_A	1	1.41493e-05
Methylococcus geothermalis	1	1.41493e-05
Methylococcus sp019285515	1	1.41493e-05
Methylococcus capsulatus	1	1.41493e-05
Methylococcus sp016106025	1	1.41493e-05
Methylotetracoccus oryzae	1	1.41493e-05
Methylotetracoccus sp004168015	1	1.41493e-05
Methylospira mobilis	1	1.41493e-05
UBA6821 sp003136515	1	1.41493e-05
EFPC2 sp016925495	1	1.41493e-05
Methylumidiphilus alinenensis	1	1.41493e-05
Methylumidiphilus sp903934875	1	1.41493e-05
Methylumidiphilus sp903857165	1	1.41493e-05
Methylumidiphilus sp903911305	1	1.41493e-05
Methylumidiphilus sp903930145	1	1.41493e-05
Methylumidiphilus sp903859815	1	1.41493e-05
Methyloterricola oryzae	1	1.41493e-05
VEPB01 sp012026715	1	1.41493e-05
Methylohalobius sp001566965	1	1.41493e-05
UBA6821 sp903823215	1	1.41493e-05
OPU3-GD-OMZ sp913019935	1	1.41493e-05
OPU3-GD-OMZ sp012959905	1	1.41493e-05
OPU3-GD-OMZ sp001901525	1	1.41493e-05
OPU3-GD-OMZ sp012965425	1	1.41493e-05
UBA6821 sp002452515	1	1.41493e-05
JANEMG01 sp024511045	1	1.41493e-05
Methylicorpusculum oleiharenae	1	1.41493e-05
Methylicorpusculum sp018333785	1	1.41493e-05
PGZD01 sp002843155	1	1.41493e-05
Methylotuvimicrobium sp007135635	1	1.41493e-05
Methylotuvimicrobium sp003932755	1	1.41493e-05
Methylotuvimicrobium sp018830325	1	1.41493e-05
Methylotuvimicrobium alcaliphilum	1	1.41493e-05
Methylotuvimicrobium buryatense	1	1.41493e-05
UBA6821 sp903826635	1	1.41493e-05
KS41 sp903934035	1	1.41493e-05
KS41 sp003584875	1	1.41493e-05
KS41 sp903905335	1	1.41493e-05
KS41 sp003584895	1	1.41493e-05
KS41 sp903910205	1	1.41493e-05
KS41 sp945903675	1	1.41493e-05
KS41 sp945902915	1	1.41493e-05
KS41 sp022788635	1	1.41493e-05
KS41 sp903839795	1	1.41493e-05
UBA6821 sp903847935	1	1.41493e-05
KS41 sp903903365	1	1.41493e-05
KS41 sp903873045	1	1.41493e-05
KS41 sp903863905	1	1.41493e-05
KS41 sp003584865	1	1.41493e-05
KS41 sp903839855	1	1.41493e-05
Treponema_B denticola_B	1	1.41493e-05
UBA6821 sp008933015	1	1.41493e-05
KS41 sp903866825	1	1.41493e-05
KS41 sp903859415	1	1.41493e-05
KS41 sp903918335	1	1.41493e-05
KS41 sp903917345	1	1.41493e-05
KS41 sp903873165	1	1.41493e-05
KS41 sp903903765	1	1.41493e-05
KS41 sp903938485	1	1.41493e-05
KS41 sp903939355	1	1.41493e-05
KS41 sp903908165	1	1.41493e-05
KS41 sp002862125	1	1.41493e-05
KS41 sp002256465	1	1.41493e-05
KS41 sp002256705	1	1.41493e-05
UBA6821 sp903933015	1	1.41493e-05
Methylobacter_A sp004322395	1	1.41493e-05
Methylobacter_A sp023227905	1	1.41493e-05
Methylobacter_A oryzae	1	1.41493e-05
Methylobacter_A sp004299305	1	1.41493e-05
Methylobacter_A tundripaludum_A	1	1.41493e-05
Methylobacter_A sp023229605	1	1.41493e-05
Methylobacter_A sp024636505	1	1.41493e-05
Methylobacter_A sp016784875	1	1.41493e-05
Methylobacter_A tundripaludum	1	1.41493e-05
Methylobacter_A sp903832775	1	1.41493e-05
JABFRC01 sp013141375	1	1.41493e-05
Methylobacter_B favarea	1	1.41493e-05
Methylobacter marinus	1	1.41493e-05
Methylobacter sp015476545	1	1.41493e-05
Methylobacter luteus	1	1.41493e-05
JAGXGJ01 sp024636875	1	1.41493e-05
Crenothrix sp005239965	1	1.41493e-05
UBA6821 sp903868795	1	1.41493e-05
Crenothrix polyspora_B	1	1.41493e-05
Crenothrix polyspora	1	1.41493e-05
UBA10906 sp900299045	1	1.41493e-05
UBA10906 sp903848905	1	1.41493e-05
UBA6821 sp903831635	1	1.41493e-05
UBA10906 sp903953455	1	1.41493e-05
UBA10906 sp903834465	1	1.41493e-05
UBA10906 sp014191975	1	1.41493e-05
UBA10906 sp903876445	1	1.41493e-05
UBA10906 sp903904275	1	1.41493e-05
UBA10906 sp903848935	1	1.41493e-05
UBA10906 sp903867225	1	1.41493e-05
UBA10906 sp903847275	1	1.41493e-05
UBA10906 sp903889445	1	1.41493e-05
UBA10906 sp903870545	1	1.41493e-05
UBA10906 sp903877065	1	1.41493e-05
UBA6821 sp903919105	1	1.41493e-05
UBA4132 sp002380945	1	1.41493e-05
UBA4132 sp002256685	1	1.41493e-05
UBA4132 sp903902705	1	1.41493e-05
UBA4132 sp002134785	1	1.41493e-05
Methylovulum oryzae	1	1.41493e-05
Methylovulum sp007280895	1	1.41493e-05
Methylovulum sp903944165	1	1.41493e-05
Methylovulum sp903945375	1	1.41493e-05
Methylovulum sp004299465	1	1.41493e-05
UBA6821 sp021413925	1	1.41493e-05
Methylovulum miyakonense	1	1.41493e-05
Methylovulum psychrotolerans	1	1.41493e-05
Methylovulum sp903945605	1	1.41493e-05
Methylovulum sp903927955	1	1.41493e-05
UBA6821 sp903858595	1	1.41493e-05
Methylovulum sp903928685	1	1.41493e-05
Methylovulum sp002299425	1	1.41493e-05
Methylovulum sp002299495	1	1.41493e-05
Methylovulum sp002422395	1	1.41493e-05
JABFSH01 sp013140705	1	1.41493e-05
UBA6821 sp009928265	1	1.41493e-05
Methyloglobulus sp013141505	1	1.41493e-05
Methyloglobulus morosus	1	1.41493e-05
Methyloglobulus sp013140405	1	1.41493e-05
Methyloglobulus sp009695535	1	1.41493e-05
Methyloglobulus sp945861705	1	1.41493e-05
Methyloglobulus sp016874115	1	1.41493e-05
Methyloglobulus sp002483425	1	1.41493e-05
Methyloglobulus sp016715325	1	1.41493e-05
Methylosarcina fibrata	1	1.41493e-05
Methylomicrobium lacus	1	1.41493e-05
Methylomicrobium sp016745425	1	1.41493e-05
Methylomicrobium agile	1	1.41493e-05
SXIZ01 sp013141155	1	1.41493e-05
CAIQWF01 sp903875455	1	1.41493e-05
CAIWMF01 sp019747895	1	1.41493e-05
CAIQWF01 sp020048335	1	1.41493e-05
WTBX01 sp013138855	1	1.41493e-05
WTBX01 sp023144875	1	1.41493e-05
QPIN01 sp003666385	1	1.41493e-05
CAIWMF01 sp016871655	1	1.41493e-05
QPIN01 sp003666325	1	1.41493e-05
QPIN01 sp021647145	1	1.41493e-05
QPIN01 sp023145835	1	1.41493e-05
QPIN01 sp021647585	1	1.41493e-05
QPIN01 sp024277935	1	1.41493e-05
QPIN01 sp023134955	1	1.41493e-05
Methylomonas paludis	1	1.41493e-05
Methylomonas sp903928965	1	1.41493e-05
CAIWMF01 sp019747735	1	1.41493e-05
Methylomonas sp903931355	1	1.41493e-05
Methylomonas koyamae_C	1	1.41493e-05
Methylomonas sp903918375	1	1.41493e-05
Methylomonas sp903902945	1	1.41493e-05
Methylomonas sp009925045	1	1.41493e-05
Treponema_B denticola_A	1	1.41493e-05
Methylomonas sp002083615	1	1.41493e-05
Methylomonas albis	1	1.41493e-05
Methylomonas sp000515215	1	1.41493e-05
CAIWMF01 sp021849805	1	1.41493e-05
Methylomonas sp000702925	1	1.41493e-05
Methylomonas fluvii	1	1.41493e-05
Methylomonas methanica	1	1.41493e-05
Methylomonas sp024505055	1	1.41493e-05
Methylomonas methanica_A	1	1.41493e-05
Methylomonas koyamae	1	1.41493e-05
Methylomonas koyamae_B	1	1.41493e-05
Methylomonas sp024505045	1	1.41493e-05
Methylomonas koyamae_A	1	1.41493e-05
Methylomonas sp024360925	1	1.41493e-05
Methylomonas sp002929135	1	1.41493e-05
CAIWMF01 sp903913785	1	1.41493e-05
Methylomonas rhizoryzae	1	1.41493e-05
Methylomonas sp015711015	1	1.41493e-05
Methylomonas lenta	1	1.41493e-05
Methylomonas sp002928965	1	1.41493e-05
Methylomonas sp023228165	1	1.41493e-05
Methylomonas methanica_B	1	1.41493e-05
Methylomonas sp018335995	1	1.41493e-05
Methylomonas sp024505185	1	1.41493e-05
Methylomarinum sp913056195	1	1.41493e-05
Methylomarinum sp016097405	1	1.41493e-05
CAIWMF01 sp021733705	1	1.41493e-05
Methylomarinum sp006844585	1	1.41493e-05
Methylomarinum sp006844705	1	1.41493e-05
Methylomarinum vadi	1	1.41493e-05
Methyloprofundus sp900128525	1	1.41493e-05
Methyloprofundus sp014859465	1	1.41493e-05
Methyloprofundus sp021736705	1	1.41493e-05
CAIWMF01 sp008932965	1	1.41493e-05
Methyloprofundus sp002189065	1	1.41493e-05
Methyloprofundus sp019721995	1	1.41493e-05
Methyloprofundus sp012960135	1	1.41493e-05
Methyloprofundus sedimenti	1	1.41493e-05
Methyloprofundus sp013138555	1	1.41493e-05
Methyloprofundus sp016592635	1	1.41493e-05
Methyloprofundus sp013138595	1	1.41493e-05
Methyloprofundus sp020996635	1	1.41493e-05
Methyloprofundus sp913009515	1	1.41493e-05
UBA2778 sp002352385	1	1.41493e-05
UBA1147 sp022616595	1	1.41493e-05
UBA1147 sp002311315	1	1.41493e-05
UBA1147 sp024958995	1	1.41493e-05
UBA2780 sp003646305	1	1.41493e-05
UBA2780 sp002352345	1	1.41493e-05
Cycloclasticus sp002101225	1	1.41493e-05
Cycloclasticus sp913061075	1	1.41493e-05
Cycloclasticus sp002162695	1	1.41493e-05
Treponema_B denticola	1	1.41493e-05
Cycloclasticus sp002292375	1	1.41493e-05
Cycloclasticus sp018066825	1	1.41493e-05
Cycloclasticus sp002101235	1	1.41493e-05
Cycloclasticus sp002101205	1	1.41493e-05
Cycloclasticus sp012959695	1	1.41493e-05
Cycloclasticus sp012960055	1	1.41493e-05
Cycloclasticus sp016764415	1	1.41493e-05
Cycloclasticus pugetii	1	1.41493e-05
Cycloclasticus sp002700385	1	1.41493e-05
Cycloclasticus sp913057515	1	1.41493e-05
Cycloclasticus sp001566825	1	1.41493e-05
CAMASH01 sp945860745	1	1.41493e-05
Cycloclasticus sp002162705	1	1.41493e-05
Cycloclasticus sp002733135	1	1.41493e-05
DRLZ01 sp011322755	1	1.41493e-05
DRLZ01 sp022600935	1	1.41493e-05
DTRM01 sp012965975	1	1.41493e-05
JAGRGI01 sp020445565	1	1.41493e-05
JAGRGH01 sp020445605	1	1.41493e-05
JAEHCY01 sp016880695	1	1.41493e-05
M0108 sp020851955	1	1.41493e-05
Terrimicrobium sp001897195	1	1.41493e-05
M0108 sp016714645	1	1.41493e-05
M0108 sp006227775	1	1.41493e-05
M0108 sp019136395	1	1.41493e-05
M0108 sp018435665	1	1.41493e-05
M0108 sp009928645	1	1.41493e-05
Thiosymbion sp022340195	1	1.41493e-05
Thiosymbion ectosymbiont_B	1	1.41493e-05
Thiosymbion ectosymbiont_A	1	1.41493e-05
Thiosymbion oneisti	1	1.41493e-05
Thioflavicoccus mobilis	1	1.41493e-05
Thiococcus pfennigii	1	1.41493e-05
Terrimicrobium sp003054655	1	1.41493e-05
Thiocapsa sp009929855	1	1.41493e-05
Thiocapsa sp022340925	1	1.41493e-05
Thiocapsa imhoffii	1	1.41493e-05
Terrimicrobium sacchariphilum	1	1.41493e-05
Thiocapsa sp001499735	1	1.41493e-05
Thiocapsa roseopersicina	1	1.41493e-05
Thiocapsa sp002423035	1	1.41493e-05
Thiocapsa sp018399035	1	1.41493e-05
Thiocapsa rosea	1	1.41493e-05
JAJTZA01 sp021463905	1	1.41493e-05
Thiocapsa sp011390875	1	1.41493e-05
Thiocapsa marina	1	1.41493e-05
Thiocapsa bogorovii	1	1.41493e-05
Thiobaca trueperi	1	1.41493e-05
Chromatium sp903866365	1	1.41493e-05
Chromatium minus	1	1.41493e-05
Chromatium violascens	1	1.41493e-05
Chromatium sp903897335	1	1.41493e-05
Chromatium okenii	1	1.41493e-05
Chromatium violascens_A	1	1.41493e-05
Chromatium okenii_A	1	1.41493e-05
Chromatium weissei	1	1.41493e-05
Imhoffiella purpurea	1	1.41493e-05
Imhoffiella drewsii	1	1.41493e-05
QYQL01 sp014879575	1	1.41493e-05
Thiorhodococcus violaceus_A	1	1.41493e-05
Thiorhodococcus mannitoliphagus	1	1.41493e-05
Thiorhodococcus minor	1	1.41493e-05
Thermochromatium palmeri	1	1.41493e-05
Thermochromatium warmingii	1	1.41493e-05
Thermochromatium tepidum	1	1.41493e-05
Thermochromatium japonicum	1	1.41493e-05
Thermochromatium tepidum_A	1	1.41493e-05
Thermochromatium vinosum	1	1.41493e-05
Thermochromatium humboldtianum	1	1.41493e-05
Thiocystis violacea	1	1.41493e-05
QYQL01 sp007280915	1	1.41493e-05
Marichromatium sp016938795	1	1.41493e-05
Marichromatium bheemlicum	1	1.41493e-05
Marichromatium purpuratum	1	1.41493e-05
Marichromatium gracile	1	1.41493e-05
Lamprocystis sp903933125	1	1.41493e-05
QYQL01 sp020718585	1	1.41493e-05
Lamprocystis sp013426805	1	1.41493e-05
Lamprocystis purpurea	1	1.41493e-05
Thiodictyon intracellulare	1	1.41493e-05
Thiodictyon syntrophicum	1	1.41493e-05
Thiodictyon sp903828115	1	1.41493e-05
Thiodictyon sp903837595	1	1.41493e-05
Thiodictyon sp903946935	1	1.41493e-05
Thiohalocapsa sp021736785	1	1.41493e-05
Thiohalocapsa marina	1	1.41493e-05
Thiohalocapsa sp003525925	1	1.41493e-05
Thiohalocapsa sp001469165	1	1.41493e-05
Thiohalocapsa sp022340605	1	1.41493e-05
Thiohalocapsa sp913063425	1	1.41493e-05
Thiohalocapsa halophila	1	1.41493e-05
Thiohalocapsa sp913062725	1	1.41493e-05
Thiohalocapsa sp019695415	1	1.41493e-05
UBA967 sp023258235	1	1.41493e-05
Halochromatium sp007693535	1	1.41493e-05
Halochromatium sp009908845	1	1.41493e-05
Halochromatium glycolicum	1	1.41493e-05
Halochromatium salexigens	1	1.41493e-05
Halochromatium sp003562815	1	1.41493e-05
Halochromatium sp010912705	1	1.41493e-05
Halochromatium roseum	1	1.41493e-05
Halochromatium modestohalophilum	1	1.41493e-05
Rhabdochromatium marinum	1	1.41493e-05
Thiorhodovibrio sp000228725	1	1.41493e-05
UBA967 sp009920585	1	1.41493e-05
Thiorhodovibrio winogradskyi	1	1.41493e-05
Thiospirillum jenense	1	1.41493e-05
Thiorhodovibrio_B sp007128075	1	1.41493e-05
Achromatium palustre	1	1.41493e-05
WMS2 sp001276605	1	1.41493e-05
UBA967 sp903915315	1	1.41493e-05
YD12-FULL-61-37 sp018812525	1	1.41493e-05
YD12-FULL-61-37 sp001801995	1	1.41493e-05
JADGBD01 sp015231665	1	1.41493e-05
JADGBD01 sp009497875	1	1.41493e-05
JABDQZ01 sp013041975	1	1.41493e-05
Sva-25 sp015767355	1	1.41493e-05
GCF-000787395 sp002021095	1	1.41493e-05
GCF-000787395 sp000787395	1	1.41493e-05
MONJU sp024712425	1	1.41493e-05
MONJU sp019356535	1	1.41493e-05
MONJU sp024510845	1	1.41493e-05
MONJU sp000801295	1	1.41493e-05
MONJU sp003696905	1	1.41493e-05
MONJU sp024762475	1	1.41493e-05
VMDJ01 sp008080925	1	1.41493e-05
JAHDBG01 sp020630515	1	1.41493e-05
JAHDBG01 sp020630035	1	1.41493e-05
41T-STBD-0c-01a sp002009425	1	1.41493e-05
41T-STBD-0c-01a sp020445315	1	1.41493e-05
UBA967 sp018970255	1	1.41493e-05
41T-STBD-0c-01a sp022340805	1	1.41493e-05
41T-STBD-0c-01a sp024235415	1	1.41493e-05
41T-STBD-0c-01a sp024235315	1	1.41493e-05
41T-STBD-0c-01a sp024639005	1	1.41493e-05
41T-STBD-0c-01a sp024235395	1	1.41493e-05
UBA967 sp945883435	1	1.41493e-05
41T-STBD-0c-01a sp020445165	1	1.41493e-05
41T-STBD-0c-01a sp020445255	1	1.41493e-05
41T-STBD-0c-01a sp020445205	1	1.41493e-05
JANTHH01 sp024762485	1	1.41493e-05
Thiolapillus sp003972985	1	1.41493e-05
Thiolapillus brandeum	1	1.41493e-05
UBA967 sp018402345	1	1.41493e-05
Thiolapillus sp024277555	1	1.41493e-05
Thiolapillus brandeum_A	1	1.41493e-05
Thiolapillus sp012962365	1	1.41493e-05
JAKITT01 sp021647945	1	1.41493e-05
Thiodiazotropha lotti	1	1.41493e-05
Thiodiazotropha sp019100305	1	1.41493e-05
Thiodiazotropha sp016842065	1	1.41493e-05
Thiodiazotropha sp003676145	1	1.41493e-05
UBA967 sp009886045	1	1.41493e-05
Thiodiazotropha endoloripes_D	1	1.41493e-05
Thiodiazotropha sp022360905	1	1.41493e-05
Thiodiazotropha sp023838465	1	1.41493e-05
Thiodiazotropha sp003094535	1	1.41493e-05
Thiodiazotropha sp003058495	1	1.41493e-05
Thiodiazotropha sp003094555	1	1.41493e-05
Thiodiazotropha endolucinida	1	1.41493e-05
Thiodiazotropha sp003058525	1	1.41493e-05
QGON01 sp016756855	1	1.41493e-05
QGON01 sp003934985	1	1.41493e-05
Brachyspira innocens	1	1.41493e-05
Treponema sp905372265	1	1.41493e-05
UBA967 sp002290555	1	1.41493e-05
QGON01 sp016756835	1	1.41493e-05
QGON01 sp003349915	1	1.41493e-05
QGON01 sp003660235	1	1.41493e-05
QGON01 sp011947365	1	1.41493e-05
JAHEIA01 sp024639625	1	1.41493e-05
DRKS01 sp011051655	1	1.41493e-05
UBA967 sp002396485	1	1.41493e-05
WFXD01 sp021648685	1	1.41493e-05
WFXD01 sp015490795	1	1.41493e-05
WFXD01 sp024275295	1	1.41493e-05
WFXD01 sp024276875	1	1.41493e-05
WFXD01 sp021773975	1	1.41493e-05
JAATET01 sp015655545	1	1.41493e-05
SLIM01 sp011390365	1	1.41493e-05
SLIM01 sp007135625	1	1.41493e-05
JAAGZL01 sp024206335	1	1.41493e-05
JAHEHQ01 sp024227135	1	1.41493e-05
JAHEHQ01 sp024644505	1	1.41493e-05
HKST-UBA178 sp020445335	1	1.41493e-05
HKST-UBA178 sp024235215	1	1.41493e-05
HKST-UBA178 sp024235255	1	1.41493e-05
HKST-UBA178 sp024235175	1	1.41493e-05
HKST-UBA178 sp020445405	1	1.41493e-05
HKST-UBA178 sp020445415	1	1.41493e-05
BM503 sp022360595	1	1.41493e-05
BM503 sp002869585	1	1.41493e-05
GCF-002020805 sp002020805	1	1.41493e-05
Sedimenticola_A endophacoides	1	1.41493e-05
Vondammii sp022530855	1	1.41493e-05
Sedimenticola thiotaurini	1	1.41493e-05
Sedimenticola selenatireducens	1	1.41493e-05
Sedimenticola thiotaurini_A	1	1.41493e-05
Sedimenticola selenatireducens_A	1	1.41493e-05
UWMA-0217 sp012961935	1	1.41493e-05
HyVt-560 sp011330835	1	1.41493e-05
Thiofilum flexile	1	1.41493e-05
Thiofilum sp016711335	1	1.41493e-05
Thiothrix moscowensis	1	1.41493e-05
Thiothrix sp018822845	1	1.41493e-05
Thiothrix unzii	1	1.41493e-05
Thiothrix anitrata	1	1.41493e-05
Thiothrix caldifontis	1	1.41493e-05
PSRL01 sp023269545	1	1.41493e-05
Thiothrix winogradskyi	1	1.41493e-05
Thiothrix sulfatifontis	1	1.41493e-05
Thiothrix subterranea	1	1.41493e-05
Thiothrix fructosivorans	1	1.41493e-05
Thiothrix litoralis	1	1.41493e-05
Thiothrix lacustris	1	1.41493e-05
PSRL01 sp003176035	1	1.41493e-05
Thiothrix nivea	1	1.41493e-05
Thiothrix singaporensis	1	1.41493e-05
Thiolinea disciformis	1	1.41493e-05
Thiolinea sp008015155	1	1.41493e-05
Thiolinea eikelboomii	1	1.41493e-05
DYNR01 sp020720945	1	1.41493e-05
Thiolinea sp020442915	1	1.41493e-05
Thiolinea sp902727945	1	1.41493e-05
Thiolinea nivea_A	1	1.41493e-05
S015-18 sp015486375	1	1.41493e-05
HyVt-477 sp023144895	1	1.41493e-05
HyVt-477 sp015490895	1	1.41493e-05
HyVt-477 sp902727985	1	1.41493e-05
HyVt-477 sp011375245	1	1.41493e-05
Leucothrix mucor	1	1.41493e-05
Leucothrix arctica	1	1.41493e-05
Leucothrix pacifica	1	1.41493e-05
Leucothrix sp002747455	1	1.41493e-05
Cocleimonas sp023146675	1	1.41493e-05
Cocleimonas mucor_A	1	1.41493e-05
Cocleimonas sp015494435	1	1.41493e-05
Cocleimonas mucor_B	1	1.41493e-05
Cocleimonas sp003972955	1	1.41493e-05
Cocleimonas sp023146545	1	1.41493e-05
Cocleimonas sp021647365	1	1.41493e-05
Cocleimonas flava	1	1.41493e-05
J044 sp003696465	1	1.41493e-05
JANTGN01 sp024762895	1	1.41493e-05
Thiorhodospira sibirica	1	1.41493e-05
Ectothiorhodosinus mongolicus	1	1.41493e-05
Ectothiorhodospira magna	1	1.41493e-05
Ectothiorhodospira sp022227845	1	1.41493e-05
Ectothiorhodospira shaposhnikovii	1	1.41493e-05
Ectothiorhodospira sp000225005	1	1.41493e-05
Ectothiorhodospira marina	1	1.41493e-05
Ectothiorhodospira sp001632845	1	1.41493e-05
Ectothiorhodospira haloalkaliphila	1	1.41493e-05
Ectothiorhodospira mobilis	1	1.41493e-05
Ectothiorhodospira mobilis_A	1	1.41493e-05
Thioalkalivibrio_A sulfidiphilus_A	1	1.41493e-05
Thioalkalivibrio_A sulfidiphilus	1	1.41493e-05
Thioalkalivibrio_A denitrificans	1	1.41493e-05
Thioalkalivibrio_A thiocyanodenitrificans	1	1.41493e-05
Thioalkalivibrio_A sp007120155	1	1.41493e-05
Treponema vincentii	1	1.41493e-05
Chthoniobacter flavus	1	1.41493e-05
Thioalkalivibrio_B sp007119005	1	1.41493e-05
Thioalkalivibrio_B sp003550945	1	1.41493e-05
Thioalkalivibrio_B sp011389655	1	1.41493e-05
Thioalkalivibrio_B sp018224485	1	1.41493e-05
Thioalkalivibrio_B sp007692435	1	1.41493e-05
Thioalkalivibrio_B sp003563455	1	1.41493e-05
Thioalkalivibrio_B sp007116035	1	1.41493e-05
Thioalkalivibrio_B sp003553165	1	1.41493e-05
Thioalkalivibrio_B sp007692535	1	1.41493e-05
Thioalkalivibrio_B sp007136145	1	1.41493e-05
Thioalkalivibrio_B nitratireducens_A	1	1.41493e-05
Chthoniobacter sp903874975	1	1.41493e-05
Thioalkalivibrio_B paradoxus	1	1.41493e-05
Thioalkalivibrio_B nitratireducens	1	1.41493e-05
Thioalkalivibrio_B sp003555285	1	1.41493e-05
Thioalkalivibrio_B sp007133115	1	1.41493e-05
Thioalkalivibrio_B paradoxus_A	1	1.41493e-05
Thioalkalivibrio sp000377785	1	1.41493e-05
Thioalkalivibrio halophilus	1	1.41493e-05
Chthoniobacter sp021414005	1	1.41493e-05
Thioalkalivibrio sp000378305	1	1.41493e-05
Thioalkalivibrio sp000378605	1	1.41493e-05
Thioalkalivibrio sp000025545	1	1.41493e-05
Thioalkalivibrio thiocyanoxidans	1	1.41493e-05
Thioalkalivibrio sp000377205	1	1.41493e-05
Thioalkalivibrio sp007120575	1	1.41493e-05
Thioalkalivibrio sp000377345	1	1.41493e-05
Thioalkalivibrio sp000381825	1	1.41493e-05
VFJQ01 sp009885995	1	1.41493e-05
Thioalkalivibrio versutus	1	1.41493e-05
Thioalkalivibrio sp000377905	1	1.41493e-05
Thioalkalivibrio sp000376865	1	1.41493e-05
Thioalkalivibrio sp000376845	1	1.41493e-05
Thioalkalivibrio sp000420165	1	1.41493e-05
Thioalkalivibrio sp000377405	1	1.41493e-05
Acidihalobacter_A ferrooxydans	1	1.41493e-05
Acidihalobacter aeolianus	1	1.41493e-05
Acidihalobacter yilgarnensis	1	1.41493e-05
Acidihalobacter prosperus	1	1.41493e-05
SpSt-1174 sp014762505	1	1.41493e-05
JABDMD01 sp014075255	1	1.41493e-05
WTFY01 sp011523795	1	1.41493e-05
WTFY01 sp022824965	1	1.41493e-05
WTFY01 sp009839635	1	1.41493e-05
SXWH01 sp903882875	1	1.41493e-05
UBA1858 sp002338385	1	1.41493e-05
UBA4575 sp002386945	1	1.41493e-05
UBA4575 sp905479295	1	1.41493e-05
JACCYU01 sp013695765	1	1.41493e-05
JACCYU01 sp013696315	1	1.41493e-05
JAAEPA01 sp024222475	1	1.41493e-05
SXWH01 sp014189875	1	1.41493e-05
JAJDOJ01 sp022340215	1	1.41493e-05
JAHELT01 sp024644045	1	1.41493e-05
SLKC01 sp007134775	1	1.41493e-05
Halofilum sp913055615	1	1.41493e-05
Halofilum ochraceum	1	1.41493e-05
GCA-1730015 sp001730015	1	1.41493e-05
GCA-1730015 sp020631335	1	1.41493e-05
GCA-1730015 sp023301405	1	1.41493e-05
UBA7957 sp020444765	1	1.41493e-05
UBA7957 sp003511825	1	1.41493e-05
Granulosicoccus sp002746645	1	1.41493e-05
Granulosicoccus sp023301795	1	1.41493e-05
Granulosicoccus sp023300375	1	1.41493e-05
SXWH01 sp945868985	1	1.41493e-05
Granulosicoccus sp023301725	1	1.41493e-05
Granulosicoccus sp020627685	1	1.41493e-05
Granulosicoccus antarcticus	1	1.41493e-05
Granulosicoccus sp013002205	1	1.41493e-05
JAHQVR01 sp019634245	1	1.41493e-05
JAHDCO01 sp020629835	1	1.41493e-05
SXWH01 sp903929475	1	1.41493e-05
JABXHR01 sp013373515	1	1.41493e-05
UBA5861 sp002432635	1	1.41493e-05
UBA5861 sp022360445	1	1.41493e-05
JAAZVP01 sp018623495	1	1.41493e-05
Halothiobacillus neapolitanus_B	1	1.41493e-05
Halothiobacillus sp001663815	1	1.41493e-05
Halothiobacillus sp024636015	1	1.41493e-05
Halothiobacillus neapolitanus	1	1.41493e-05
Halothiobacillus sp021795795	1	1.41493e-05
Halothiobacillus sp002282715	1	1.41493e-05
Halothiobacillus sp021801265	1	1.41493e-05
Halothiobacillus sp023255735	1	1.41493e-05
Halothiobacillus sp002281295	1	1.41493e-05
Halothiobacillus neapolitanus_A	1	1.41493e-05
Guyparkeria sp011380105	1	1.41493e-05
SXWH01 sp005791535	1	1.41493e-05
Guyparkeria sp024635755	1	1.41493e-05
Guyparkeria sp011389965	1	1.41493e-05
Guyparkeria hydrothermalis	1	1.41493e-05
Guyparkeria sp003932495	1	1.41493e-05
Guyparkeria sp016278265	1	1.41493e-05
SXWH01 sp945905735	1	1.41493e-05
Guyparkeria sp024636755	1	1.41493e-05
Guyparkeria sp016938615	1	1.41493e-05
Guyparkeria hydrothermalis_A	1	1.41493e-05
Guyparkeria sp001641825	1	1.41493e-05
28-57-27 sp006212015	1	1.41493e-05
28-57-27 sp002281735	1	1.41493e-05
SXWH01 sp945861385	1	1.41493e-05
28-57-27 sp020061705	1	1.41493e-05
28-57-27 sp020722165	1	1.41493e-05
JAFGLM01 sp016928055	1	1.41493e-05
JACDDA01 sp013817245	1	1.41493e-05
JAHDBX01 sp020630145	1	1.41493e-05
HTCC5015 sp000155715	1	1.41493e-05
S010-25 sp015488885	1	1.41493e-05
GCA-2746365 sp022340645	1	1.41493e-05
GCA-2746365 sp015222915	1	1.41493e-05
GCA-2746365 sp015222965	1	1.41493e-05
GCA-2746365 sp015488295	1	1.41493e-05
GCA-2746365 sp013138755	1	1.41493e-05
GCA-2746365 sp913065105	1	1.41493e-05
Chth-196 sp945906945	1	1.41493e-05
GCA-2746365 sp002401185	1	1.41493e-05
GCA-2746365 sp016764035	1	1.41493e-05
GCA-2746365 sp022712755	1	1.41493e-05
GCA-2746365 sp002746365	1	1.41493e-05
GCA-2746365 sp011321985	1	1.41493e-05
GCA-2746365 sp013041745	1	1.41493e-05
GCA-2746365 sp024277705	1	1.41493e-05
GCA-2746365 sp024278435	1	1.41493e-05
GCA-2746365 sp011051475	1	1.41493e-05
SZUA-116 sp003229115	1	1.41493e-05
LH-M37 sp024636785	1	1.41493e-05
LH-M37 sp023136715	1	1.41493e-05
JABDQW01 sp021768055	1	1.41493e-05
JABDQW01 sp020341835	1	1.41493e-05
JABDQW01 sp013042055	1	1.41493e-05
JACPVK01 sp016191795	1	1.41493e-05
Chth-196 sp945874745	1	1.41493e-05
SZUA-229 sp003228405	1	1.41493e-05
SZUA-229 sp016744065	1	1.41493e-05
SZUA-229 sp003349885	1	1.41493e-05
S144-22 sp015494335	1	1.41493e-05
JACNJF01 sp024763185	1	1.41493e-05
JACNJF01 sp014382695	1	1.41493e-05
JACNJF01 sp024225395	1	1.41493e-05
JACNJF01 sp018669845	1	1.41493e-05
GCA-001735895 sp003231795	1	1.41493e-05
Chth-196 sp903919125	1	1.41493e-05
GCA-001735895 sp024638385	1	1.41493e-05
GCA-001735895 sp001735895	1	1.41493e-05
GCA-001735895 sp009937625	1	1.41493e-05
GCA-001735895 sp020354435	1	1.41493e-05
GCA-001735895 sp021767985	1	1.41493e-05
GCA-001735895 sp945787265	1	1.41493e-05
GCA-001735895 sp024229615	1	1.41493e-05
GCA-001735895 sp024232855	1	1.41493e-05
GCA-001735895 sp024686195	1	1.41493e-05
GCA-001735895 sp022340305	1	1.41493e-05
Chth-196 sp903916085	1	1.41493e-05
GCA-001735895 sp024224415	1	1.41493e-05
GCA-001735895 sp024222685	1	1.41493e-05
GCA-001735895 sp913061315	1	1.41493e-05
GCA-001735895 sp022566015	1	1.41493e-05
GCA-001735895 sp022563685	1	1.41493e-05
Chth-196 sp003402745	1	1.41493e-05
GCA-001735895 sp022545625	1	1.41493e-05
GCA-001735895 sp003645435	1	1.41493e-05
JAJDYQ01 sp022825085	1	1.41493e-05
QZLD01 sp004796385	1	1.41493e-05
QZLE01 sp004796365	1	1.41493e-05
Chth-196 sp945883955	1	1.41493e-05
SMWH01 sp004357005	1	1.41493e-05
S139-57 sp015485125	1	1.41493e-05
S144-45 sp015494035	1	1.41493e-05
Marinicella pacifica	1	1.41493e-05
Marinicella sp008501575	1	1.41493e-05
Marinicella rhabdoformis	1	1.41493e-05
CAIURC01 sp945860355	1	1.41493e-05
Marinicella litoralis	1	1.41493e-05
Marinicella sp020442635	1	1.41493e-05
Marinicella sediminis	1	1.41493e-05
Marinicella sp019931145	1	1.41493e-05
NORP309 sp020442665	1	1.41493e-05
NORP309 sp020442725	1	1.41493e-05
NORP309 sp016763695	1	1.41493e-05
NORP309 sp016744455	1	1.41493e-05
NORP309 sp913061105	1	1.41493e-05
NORP309 sp024280395	1	1.41493e-05
BQJN01 sp021604725	1	1.41493e-05
SZUA-38 sp003233095	1	1.41493e-05
CAIURC01 sp903901425	1	1.41493e-05
JAJRYF01 sp024275935	1	1.41493e-05
SZUA-51 sp015222805	1	1.41493e-05
SZUA-51 sp021648125	1	1.41493e-05
SZUA-51 sp021648045	1	1.41493e-05
SZUA-51 sp003232965	1	1.41493e-05
CAIURC01 sp945861435	1	1.41493e-05
SHZL01 sp009692275	1	1.41493e-05
JAJRRA01 sp022565025	1	1.41493e-05
JAJRRA01 sp024279945	1	1.41493e-05
JABDPF01 sp013042915	1	1.41493e-05
JAHEFT01 sp013001885	1	1.41493e-05
JAHEFT01 sp024640025	1	1.41493e-05
SZUA-36 sp014238945	1	1.41493e-05
SZUA-36 sp021772915	1	1.41493e-05
SZUA-36 sp024277815	1	1.41493e-05
UBA695 sp002298145	1	1.41493e-05
SZUA-36 sp003233115	1	1.41493e-05
SZUA-36 sp013042835	1	1.41493e-05
SZUA-36 sp021772935	1	1.41493e-05
W260 sp013213875	1	1.41493e-05
W260 sp913055655	1	1.41493e-05
W260 sp008725655	1	1.41493e-05
JABDJL01 sp013002505	1	1.41493e-05
WVWV01 sp011773845	1	1.41493e-05
WTJD01 sp011524975	1	1.41493e-05
WTJD01 sp024640045	1	1.41493e-05
SLIZ01 sp007135395	1	1.41493e-05
UBA695 sp903928175	1	1.41493e-05
GCA-2722315 sp012272825	1	1.41493e-05
GCA-2722315 sp019800895	1	1.41493e-05
GCA-2722315 sp020201235	1	1.41493e-05
GCA-2722315 sp002722315	1	1.41493e-05
GCA-2722315 sp018334995	1	1.41493e-05
UBA695 sp903933715	1	1.41493e-05
SKQS01 sp007118895	1	1.41493e-05
Wenzhouxiangella sp913057195	1	1.41493e-05
Wenzhouxiangella sp023258355	1	1.41493e-05
Wenzhouxiangella sp913057255	1	1.41493e-05
Wenzhouxiangella sp018400355	1	1.41493e-05
Wenzhouxiangella sp014725735	1	1.41493e-05
Wenzhouxiangella sp007127425	1	1.41493e-05
Wenzhouxiangella sp007128175	1	1.41493e-05
Wenzhouxiangella sp007123055	1	1.41493e-05
JAJPJG01 sp021324395	1	1.41493e-05
Wenzhouxiangella sp007135935	1	1.41493e-05
Wenzhouxiangella sp013285445	1	1.41493e-05
Wenzhouxiangella sp011008905	1	1.41493e-05
Wenzhouxiangella sp003417465	1	1.41493e-05
Wenzhouxiangella sp009908385	1	1.41493e-05
JAJPII01 sp021324825	1	1.41493e-05
Wenzhouxiangella sediminis	1	1.41493e-05
Wenzhouxiangella sp021767625	1	1.41493e-05
Wenzhouxiangella limi	1	1.41493e-05
Wenzhouxiangella sp003565625	1	1.41493e-05
Wenzhouxiangella sp003560975	1	1.41493e-05
Wenzhouxiangella sp007694885	1	1.41493e-05
Wenzhouxiangella sp007121485	1	1.41493e-05
Wenzhouxiangella sp007135355	1	1.41493e-05
Wenzhouxiangella marina	1	1.41493e-05
Wenzhouxiangella sp007134485	1	1.41493e-05
Wenzhouxiangella sp003561495	1	1.41493e-05
Wenzhouxiangella sp007695005	1	1.41493e-05
Wenzhouxiangella sp007119095	1	1.41493e-05
Wenzhouxiangella sp007123575	1	1.41493e-05
Wenzhouxiangella sp007131235	1	1.41493e-05
Wenzhouxiangella sp007694055	1	1.41493e-05
Wenzhouxiangella sp003567685	1	1.41493e-05
JAKSCJ01 sp022360675	1	1.41493e-05
JAHJQV01 sp021772955	1	1.41493e-05
JAHJQV01 sp018819105	1	1.41493e-05
JAJFKX01 sp021772985	1	1.41493e-05
JAJFKX01 sp021772975	1	1.41493e-05
SZUA-5 sp020442775	1	1.41493e-05
SZUA-5 sp003233535	1	1.41493e-05
JALHMH01 sp022844135	1	1.41493e-05
JALHMH01 sp022844165	1	1.41493e-05
JANJUH01 sp024710675	1	1.41493e-05
JADKFD01 sp016713135	1	1.41493e-05
JADKFD01 sp019187485	1	1.41493e-05
JADKFD01 sp016717705	1	1.41493e-05
AV69 sp019244415	1	1.41493e-05
JADKFD01 sp020693165	1	1.41493e-05
JADKFD01 sp022841325	1	1.41493e-05
JADKFD01 sp024234055	1	1.41493e-05
Pseudofulvimonas sp023228845	1	1.41493e-05
Pseudofulvimonas gallinarii	1	1.41493e-05
Pseudofulvimonas sp019634735	1	1.41493e-05
Pseudofulvimonas sp002344355	1	1.41493e-05
JANJTY01 sp024710865	1	1.41493e-05
SZAS-103 sp018241125	1	1.41493e-05
SZAS-103 sp018240435	1	1.41493e-05
SZAS-103 sp018242445	1	1.41493e-05
SZAS-103 sp018242485	1	1.41493e-05
Coralloluteibacterium stylophorae	1	1.41493e-05
SCMT01 sp008015095	1	1.41493e-05
SCMT01 sp008015835	1	1.41493e-05
SCMT01 sp017990865	1	1.41493e-05
SCMT01 sp020852215	1	1.41493e-05
AV69 sp003217965	1	1.41493e-05
SCMT01 sp011526085	1	1.41493e-05
SCMT01 sp020692565	1	1.41493e-05
SCMT01 sp013141175	1	1.41493e-05
SCMT01 sp017302135	1	1.41493e-05
AV69 sp003218525	1	1.41493e-05
SCMT01 sp019634715	1	1.41493e-05
SCMT01 sp005502915	1	1.41493e-05
SCMT01 sp016789405	1	1.41493e-05
SCMT01 sp019510125	1	1.41493e-05
SCMT01 sp023392975	1	1.41493e-05
JAKPBU01 sp022662495	1	1.41493e-05
Pseudoxanthomonas_B suwonensis_A	1	1.41493e-05
Lysobacter_B sp023393895	1	1.41493e-05
Lysobacter_B sp023461075	1	1.41493e-05
Lysobacter_B oculi	1	1.41493e-05
Lysobacter_B sp014879375	1	1.41493e-05
Lysobacter_B tolerans	1	1.41493e-05
Lysobacter_B pythonis	1	1.41493e-05
Lysobacter_B sp023394655	1	1.41493e-05
AV69 sp003219115	1	1.41493e-05
Lysobacter_B sp002798275	1	1.41493e-05
Lysobacter_B sp002798255	1	1.41493e-05
Lysobacter_B sp002798195	1	1.41493e-05
Lysobacter_B sp002798295	1	1.41493e-05
Lysobacter_B sp011300685	1	1.41493e-05
Lysobacter_B sp019551435	1	1.41493e-05
AV69 sp003219175	1	1.41493e-05
Lysobacter_B silvestris	1	1.41493e-05
Lysobacter_B sp019510195	1	1.41493e-05
Lysobacter_B sp018242465	1	1.41493e-05
Lysobacter_B sp018242425	1	1.41493e-05
Lysobacter_B sp018242405	1	1.41493e-05
Lysobacter_G lycopersici	1	1.41493e-05
Thermomonas sp023388715	1	1.41493e-05
Thermomonas sp017305095	1	1.41493e-05
Thermomonas haemolytica	1	1.41493e-05
Thermomonas alba	1	1.41493e-05
Thermomonas flagellata	1	1.41493e-05
Thermomonas hydrothermalis	1	1.41493e-05
Thermomonas brevis	1	1.41493e-05
Thermomonas fusca	1	1.41493e-05
Thermomonas sp024711415	1	1.41493e-05
Thermomonas sp021821195	1	1.41493e-05
Thermomonas sp014678725	1	1.41493e-05
Thermomonas sp019104945	1	1.41493e-05
Thermomonas sp018242365	1	1.41493e-05
Thermomonas sp020850895	1	1.41493e-05
Thermomonas sp023953935	1	1.41493e-05
Thermomonas sp018262705	1	1.41493e-05
Thermomonas sp024498955	1	1.41493e-05
Thermomonas beijingensis	1	1.41493e-05
Thermomonas sp017302075	1	1.41493e-05
AV69 sp003220155	1	1.41493e-05
Thermomonas sp017302095	1	1.41493e-05
Thermomonas carbonis	1	1.41493e-05
Thermomonas sp016720345	1	1.41493e-05
Thermomonas aquatica	1	1.41493e-05
Thermomonas sp011302915	1	1.41493e-05
Luteimonas mephitis	1	1.41493e-05
Luteimonas_E aquatica	1	1.41493e-05
Luteimonas_E panaciterrae	1	1.41493e-05
Luteimonas_D sp001683895	1	1.41493e-05
AV69 sp003219125	1	1.41493e-05
Luteimonas_D sp014212025	1	1.41493e-05
Luteimonas_D sp016615815	1	1.41493e-05
Luteimonas_D granuli	1	1.41493e-05
Luteimonas_D sp012510865	1	1.41493e-05
Luteimonas_D arsenica	1	1.41493e-05
AV69 sp003220075	1	1.41493e-05
Luteimonas_D sp016615955	1	1.41493e-05
Luteimonas_D colneyensis	1	1.41493e-05
Luteimonas_D padinae	1	1.41493e-05
Luteimonas_D terricola	1	1.41493e-05
Luteimonas_D huabeiensis	1	1.41493e-05
Luteimonas_D sp021191635	1	1.41493e-05
Luteimonas_D yindakuii	1	1.41493e-05
Luteimonas_D sp002798175	1	1.41493e-05
Luteimonas_D sp004118975	1	1.41493e-05
Luteimonas_D abyssi	1	1.41493e-05
AV69 sp003219925	1	1.41493e-05
Luteimonas_D sp008312895	1	1.41493e-05
Luteimonas_D salinisoli	1	1.41493e-05
Luteimonas_D excrementigallinarum	1	1.41493e-05
Luteimonas_D sp001717465	1	1.41493e-05
Luteimonas_D sp012515985	1	1.41493e-05
AV69 sp003219095	1	1.41493e-05
Luteimonas_D sp002849595	1	1.41493e-05
Luteimonas_D sp001014645	1	1.41493e-05
Luteimonas_D sp022637415	1	1.41493e-05
Luteimonas_D sp014192745	1	1.41493e-05
Luteimonas_D citri_A	1	1.41493e-05
Treponema medium	1	1.41493e-05
Luteimonas_D terrae	1	1.41493e-05
Luteimonas_D sp002307375	1	1.41493e-05
Luteimonas_D sp902506295	1	1.41493e-05
Luteimonas_D fraxinea	1	1.41493e-05
Palsa-1382 sp003167365	1	1.41493e-05
Luteimonas_D sp021191705	1	1.41493e-05
Luteimonas_D chenhongjianii	1	1.41493e-05
Luteimonas_D sp002324875	1	1.41493e-05
Luteimonas_D deserti	1	1.41493e-05
Luteimonas_D sp021191695	1	1.41493e-05
Luteimonas_D sp023423235	1	1.41493e-05
Luteimonas_D sp024707405	1	1.41493e-05
Luteimonas_D aestuarii	1	1.41493e-05
Luteimonas_D sp934541015	1	1.41493e-05
Luteimonas_D sp020161335	1	1.41493e-05
Luteimonas_D saliphila	1	1.41493e-05
JAJPGZ01 sp021325495	1	1.41493e-05
Luteimonas_D viscosa	1	1.41493e-05
Luteimonas_D sp023395465	1	1.41493e-05
Luteimonas_D sp023444765	1	1.41493e-05
Luteimonas_D sp023453655	1	1.41493e-05
Luteimonas_D sp023388355	1	1.41493e-05
Luteimonas_D wenzhouensis	1	1.41493e-05
Luteimonas_D sp000472505	1	1.41493e-05
Luteimonas_D sp023423855	1	1.41493e-05
Luteimonas_D marina	1	1.41493e-05
JACMKK01 sp014380115	1	1.41493e-05
Luteimonas_C cucumeris	1	1.41493e-05
Luteimonas_C gilva	1	1.41493e-05
Luteimonas_C sp902825775	1	1.41493e-05
Luteimonas_C sp023374055	1	1.41493e-05
JABFWF01 sp013362405	1	1.41493e-05
Luteimonas_B telluris	1	1.41493e-05
Luteimonas_B profundi	1	1.41493e-05
Luteimonas_B weifangensis	1	1.41493e-05
Luteimonas_B sp022808325	1	1.41493e-05
Luteimonas_B sp024508915	1	1.41493e-05
Luteimonas_B sp004297225	1	1.41493e-05
Luteimonas_B lumbrici	1	1.41493e-05
CFH-32150 sp022758295	1	1.41493e-05
Lysobacter_A helvus	1	1.41493e-05
Lysobacter_A sp021284745	1	1.41493e-05
Lysobacter_A sp020866925	1	1.41493e-05
Lysobacter_A gilvus	1	1.41493e-05
Lysobacter_A dokdonensis	1	1.41493e-05
AV40 sp003219215	1	1.41493e-05
Lysobacter_E psychrotolerans	1	1.41493e-05
Lysobacter_D ruishenii	1	1.41493e-05
Lysobacter_D daejeonensis	1	1.41493e-05
CU05-9 sp007556525	1	1.41493e-05
CU05-9 sp943913335	1	1.41493e-05
Lysobacter_C sp019348095	1	1.41493e-05
Lysobacter_C sp001830245	1	1.41493e-05
Lysobacter_C sp020026895	1	1.41493e-05
AV40 sp003218705	1	1.41493e-05
Lysobacter_C sp021390425	1	1.41493e-05
Lysobacter_C defluvii	1	1.41493e-05
Lysobacter_C sp023388955	1	1.41493e-05
Lysobacter_C spongiicola	1	1.41493e-05
Lysobacter_C concretionis	1	1.41493e-05
AV40 sp003220055	1	1.41493e-05
Lysobacter_C antarcticus	1	1.41493e-05
Lysobacter_C sp000855665	1	1.41493e-05
Lysobacter_C avium	1	1.41493e-05
Lysobacter_C ciconiae	1	1.41493e-05
Lysobacter_C luteus	1	1.41493e-05
Lysobacter_C arseniciresistens	1	1.41493e-05
Lysobacter_C alkalisoli	1	1.41493e-05
Lysobacter_C chinensis	1	1.41493e-05
Lysobacter_C maris	1	1.41493e-05
Lysobacter_C penaei	1	1.41493e-05
Lysobacter_C spongiae	1	1.41493e-05
AV40 sp003219495	1	1.41493e-05
Lysobacter_C aestuarii	1	1.41493e-05
Lysobacter silvisoli	1	1.41493e-05
Lysobacter sp013361435	1	1.41493e-05
Lysobacter sp001428685	1	1.41493e-05
AV40 sp021324035	1	1.41493e-05
Lysobacter sp900114355	1	1.41493e-05
Lysobacter sp001429785	1	1.41493e-05
Lysobacter antibioticus_B	1	1.41493e-05
Lysobacter antibioticus	1	1.41493e-05
AV17 sp003219225	1	1.41493e-05
Lysobacter sp018612875	1	1.41493e-05
Lysobacter gummosus	1	1.41493e-05
Lysobacter capsici_A	1	1.41493e-05
Lysobacter sp001427785	1	1.41493e-05
Lysobacter capsici	1	1.41493e-05
Lysobacter antibioticus_A	1	1.41493e-05
Lysobacter sp019733395	1	1.41493e-05
Lysobacter enzymogenes_C	1	1.41493e-05
Lysobacter sp900107375	1	1.41493e-05
Lysobacter enzymogenes_B	1	1.41493e-05
Lysobacter sp018847975	1	1.41493e-05
Lysobacter enzymogenes	1	1.41493e-05
Lysobacter tengchongensis	1	1.41493e-05
Lysobacter niastensis	1	1.41493e-05
Lysobacter sp022637455	1	1.41493e-05
Lysobacter prati	1	1.41493e-05
Lysobacter arenosi	1	1.41493e-05
Lysobacter panacisoli	1	1.41493e-05
Lysobacter sp005503055	1	1.41493e-05
Lysobacter sp017308985	1	1.41493e-05
Lysobacter soli	1	1.41493e-05
Lysobacter sp016735495	1	1.41493e-05
Lysobacter solisilvae	1	1.41493e-05
Lysobacter sp001427225	1	1.41493e-05
Lysobacter terrestris	1	1.41493e-05
Lysobacter tabacisoli	1	1.41493e-05
Lysobacter bugurensis	1	1.41493e-05
UBA10450 sp003445855	1	1.41493e-05
Lysobacter sp902805755	1	1.41493e-05
Lysobacter sp004322525	1	1.41493e-05
Lysobacter lacus	1	1.41493e-05
Lysobacter segetis	1	1.41493e-05
Lysobacter xinjiangensis	1	1.41493e-05
Lysobacter terrigena	1	1.41493e-05
Lysobacter sp003367355	1	1.41493e-05
Vulcaniibacterium_B gelatinicum	1	1.41493e-05
Lysobacter_F thermophilus	1	1.41493e-05
Pseudoxanthomonas sp014851915	1	1.41493e-05
UBA10450 sp003219195	1	1.41493e-05
Pseudoxanthomonas sp017745195	1	1.41493e-05
Pseudoxanthomonas suwonensis_B	1	1.41493e-05
Pseudoxanthomonas daejeonensis	1	1.41493e-05
Pseudoxanthomonas kaohsiungensis	1	1.41493e-05
UBA10450 sp003219995	1	1.41493e-05
Pseudoxanthomonas koreensis	1	1.41493e-05
Pseudoxanthomonas sp018060215	1	1.41493e-05
Pseudoxanthomonas sp017302035	1	1.41493e-05
Pseudoxanthomonas jiangsuensis	1	1.41493e-05
Pseudoxanthomonas broegbernensis	1	1.41493e-05
Pseudoxanthomonas sp000513995	1	1.41493e-05
Pseudoxanthomonas suwonensis_C	1	1.41493e-05
Pseudoxanthomonas taiwanensis	1	1.41493e-05
Pseudoxanthomonas sp023391775	1	1.41493e-05
Pseudoxanthomonas sp000510725	1	1.41493e-05
Pseudoxanthomonas suwonensis_A	1	1.41493e-05
Pseudoxanthomonas suwonensis	1	1.41493e-05
Stenotrophomonas nematodicola	1	1.41493e-05
Stenotrophomonas rhizophila_C	1	1.41493e-05
Udaeobacter sp003218615	1	1.41493e-05
Stenotrophomonas maltophilia_AA	1	1.41493e-05
Stenotrophomonas maltophilia_AN	1	1.41493e-05
Stenotrophomonas rhizophila_B	1	1.41493e-05
Stenotrophomonas sp003484865	1	1.41493e-05
Stenotrophomonas maltophilia_Z	1	1.41493e-05
Stenotrophomonas maltophilia_N	1	1.41493e-05
Stenotrophomonas bentonitica_A	1	1.41493e-05
Stenotrophomonas sp024519465	1	1.41493e-05
Stenotrophomonas sp021733645	1	1.41493e-05
Stenotrophomonas maltophilia_AP	1	1.41493e-05
Stenotrophomonas rhizophila	1	1.41493e-05
Stenotrophomonas maltophilia_AB	1	1.41493e-05
Stenotrophomonas maltophilia_AC	1	1.41493e-05
Stenotrophomonas maltophilia_AE	1	1.41493e-05
Stenotrophomonas bentonitica	1	1.41493e-05
Stenotrophomonas sp002893095	1	1.41493e-05
Stenotrophomonas sp018612915	1	1.41493e-05
Stenotrophomonas maltophilia_AD	1	1.41493e-05
Stenotrophomonas rhizophila_A	1	1.41493e-05
Stenotrophomonas sp023457475	1	1.41493e-05
Stenotrophomonas maltophilia_AG	1	1.41493e-05
Udaeobacter sp005887825	1	1.41493e-05
Stenotrophomonas sp023439425	1	1.41493e-05
Stenotrophomonas maltophilia_AH	1	1.41493e-05
Stenotrophomonas sp023430045	1	1.41493e-05
Stenotrophomonas sp023423605	1	1.41493e-05
Stenotrophomonas tumulicola	1	1.41493e-05
Stenotrophomonas sp014621775	1	1.41493e-05
Stenotrophomonas chelatiphaga	1	1.41493e-05
Stenotrophomonas pennii	1	1.41493e-05
Stenotrophomonas maltophilia_AV	1	1.41493e-05
Stenotrophomonas indicatrix	1	1.41493e-05
Udaeobacter sp003218785	1	1.41493e-05
Stenotrophomonas lactitubi	1	1.41493e-05
Stenotrophomonas sp013364355	1	1.41493e-05
Stenotrophomonas sp003086695	1	1.41493e-05
Stenotrophomonas sp003086895	1	1.41493e-05
Stenotrophomonas sp003086775	1	1.41493e-05
Udaeobacter sp003218395	1	1.41493e-05
Stenotrophomonas sp003086795	1	1.41493e-05
Stenotrophomonas maltophilia_AX	1	1.41493e-05
Stenotrophomonas sp023423675	1	1.41493e-05
Stenotrophomonas cyclobalanopsidis	1	1.41493e-05
Stenotrophomonas maltophilia_AS	1	1.41493e-05
Udaeobacter sp003219435	1	1.41493e-05
Stenotrophomonas maltophilia_AQ	1	1.41493e-05
Stenotrophomonas maltophilia_L	1	1.41493e-05
Stenotrophomonas sp913776385	1	1.41493e-05
Stenotrophomonas maltophilia_Q	1	1.41493e-05
Stenotrophomonas geniculata	1	1.41493e-05
Stenotrophomonas maltophilia_O	1	1.41493e-05
Stenotrophomonas maltophilia_AT	1	1.41493e-05
Stenotrophomonas maltophilia	1	1.41493e-05
Stenotrophomonas sp003028475	1	1.41493e-05
Stenotrophomonas maltophilia_K	1	1.41493e-05
Stenotrophomonas maltophilia_AW	1	1.41493e-05
Stenotrophomonas sp913778665	1	1.41493e-05
Stenotrophomonas maltophilia_AJ	1	1.41493e-05
Stenotrophomonas maltophilia_R	1	1.41493e-05
Stenotrophomonas pavanii	1	1.41493e-05
Stenotrophomonas hibiscicola	1	1.41493e-05
Stenotrophomonas sepilia	1	1.41493e-05
Stenotrophomonas maltophilia_F	1	1.41493e-05
Stenotrophomonas sp002192255	1	1.41493e-05
Stenotrophomonas maltophilia_AU	1	1.41493e-05
Stenotrophomonas maltophilia_S	1	1.41493e-05
Stenotrophomonas sp003525885	1	1.41493e-05
Stenotrophomonas sp913775725	1	1.41493e-05
Stenotrophomonas maltophilia_AM	1	1.41493e-05
Stenotrophomonas maltophilia_G	1	1.41493e-05
Stenotrophomonas maltophilia_AL	1	1.41493e-05
Stenotrophomonas maltophilia_A	1	1.41493e-05
Stenotrophomonas maltophilia_AR	1	1.41493e-05
Stenotrophomonas maltophilia_J	1	1.41493e-05
Stenotrophomonas maltophilia_P	1	1.41493e-05
Treponema phagedenis	1	1.41493e-05
Udaeobacter sp013372845	1	1.41493e-05
Stenotrophomonas sp002471015	1	1.41493e-05
Stenotrophomonas sp003248565	1	1.41493e-05
Stenotrophomonas terrae	1	1.41493e-05
Stenotrophomonas nitritireducens_A	1	1.41493e-05
Stenotrophomonas sp002329155	1	1.41493e-05
Stenotrophomonas sp004348115	1	1.41493e-05
Stenotrophomonas sp021202945	1	1.41493e-05
Stenotrophomonas sp002359895	1	1.41493e-05
Stenotrophomonas humi	1	1.41493e-05
Stenotrophomonas pictorum	1	1.41493e-05
Stenotrophomonas sp002345545	1	1.41493e-05
Udaeobacter sp003221375	1	1.41493e-05
Stenotrophomonas daejeonensis	1	1.41493e-05
Stenotrophomonas sp900078405	1	1.41493e-05
Stenotrophomonas sp023556335	1	1.41493e-05
Stenotrophomonas sp023399815	1	1.41493e-05
Stenotrophomonas acidaminiphila	1	1.41493e-05
Stenotrophomonas acidaminiphila_A	1	1.41493e-05
Stenotrophomonas sp003504055	1	1.41493e-05
Stenotrophomonas nitritireducens	1	1.41493e-05
Stenotrophomonas sp916618915	1	1.41493e-05
Stenotrophomonas ginsengisoli	1	1.41493e-05
Stenotrophomonas koreensis	1	1.41493e-05
Udaeobacter sp003219395	1	1.41493e-05
Stenotrophomonas_A sp002429615	1	1.41493e-05
Stenotrophomonas_A panacihumi	1	1.41493e-05
Stenotrophomonas_A sp023386795	1	1.41493e-05
UBA8801 sp003505795	1	1.41493e-05
Pseudomonas_S boreopolis	1	1.41493e-05
Xylella fastidiosa	1	1.41493e-05
Xylella taiwanensis	1	1.41493e-05
JAATFS01 sp015655035	1	1.41493e-05
Xanthomonas maliensis	1	1.41493e-05
Udaeobacter sp003219415	1	1.41493e-05
Xanthomonas arboricola_A	1	1.41493e-05
Xanthomonas euroxanthea	1	1.41493e-05
Udaeobacter sp003221195	1	1.41493e-05
Xanthomonas arboricola_E	1	1.41493e-05
Xanthomonas arboricola_C	1	1.41493e-05
Xanthomonas campestris_D	1	1.41493e-05
Xanthomonas arboricola_B	1	1.41493e-05
Xanthomonas arboricola	1	1.41493e-05
Xanthomonas campestris_B	1	1.41493e-05
Xanthomonas hydrangeae	1	1.41493e-05
Xanthomonas hortorum_C	1	1.41493e-05
Xanthomonas hortorum	1	1.41493e-05
Xanthomonas hortorum_B	1	1.41493e-05
Xanthomonas populi	1	1.41493e-05
Xanthomonas sp001423495	1	1.41493e-05
Xanthomonas fragariae	1	1.41493e-05
Xanthomonas fragariae_A	1	1.41493e-05
Xanthomonas nasturtii	1	1.41493e-05
Xanthomonas cannabis	1	1.41493e-05
Treponema pallidum	1	1.41493e-05
Udaeobacter sp003218975	1	1.41493e-05
Xanthomonas cassavae	1	1.41493e-05
Xanthomonas codiaei	1	1.41493e-05
Xanthomonas floridensis	1	1.41493e-05
Xanthomonas campestris_C	1	1.41493e-05
Xanthomonas cucurbitae	1	1.41493e-05
Xanthomonas melonis	1	1.41493e-05
Xanthomonas vesicatoria	1	1.41493e-05
Xanthomonas arboricola_F	1	1.41493e-05
Xanthomonas pisi	1	1.41493e-05
Xanthomonas dyei	1	1.41493e-05
Xanthomonas sp001423585	1	1.41493e-05
Xanthomonas axonopodis	1	1.41493e-05
Xanthomonas euvesicatoria	1	1.41493e-05
Xanthomonas cissicola	1	1.41493e-05
Xanthomonas phaseoli	1	1.41493e-05
Xanthomonas oryzae	1	1.41493e-05
Xanthomonas vasicola	1	1.41493e-05
Xanthomonas prunicola	1	1.41493e-05
Xanthomonas bromi	1	1.41493e-05
Xanthomonas campestris	1	1.41493e-05
Xanthomonas_A indica	1	1.41493e-05
Xanthomonas_A sacchari	1	1.41493e-05
Xanthomonas_A sacchari_C	1	1.41493e-05
Xanthomonas_A sontii	1	1.41493e-05
Xanthomonas_A sp001043115	1	1.41493e-05
Xanthomonas_A sp014199795	1	1.41493e-05
Xanthomonas_A albilineans	1	1.41493e-05
Xanthomonas_A sp000963005	1	1.41493e-05
Xanthomonas_A sp017163755	1	1.41493e-05
Xanthomonas_A theicola	1	1.41493e-05
Xanthomonas_A hyacinthi	1	1.41493e-05
Xanthomonas_A translucens	1	1.41493e-05
Xanthomonas_A bonasiae	1	1.41493e-05
MMGLT7 sp021168555	1	1.41493e-05
MMGLT7 sp023425225	1	1.41493e-05
Xanthomonas_B massiliensis	1	1.41493e-05
CALTTS01 sp943912265	1	1.41493e-05
CALTTS01 sp003449195	1	1.41493e-05
Udaeobacter sp003218885	1	1.41493e-05
Pseudoxanthomonas_A composti	1	1.41493e-05
Pseudoxanthomonas_A winnipegensis	1	1.41493e-05
Pseudoxanthomonas_A spadix_A	1	1.41493e-05
Pseudoxanthomonas_A spadix	1	1.41493e-05
Pseudoxanthomonas_A sp900109775	1	1.41493e-05
Pseudoxanthomonas_A kalamensis	1	1.41493e-05
Pseudoxanthomonas_A helianthi	1	1.41493e-05
Pseudoxanthomonas_A sp015655355	1	1.41493e-05
Pseudoxanthomonas_A sangjuensis	1	1.41493e-05
Pseudoxanthomonas_A sp006716465	1	1.41493e-05
Pseudoxanthomonas_A sp014852005	1	1.41493e-05
Pseudoxanthomonas_A sp014851805	1	1.41493e-05
Pseudoxanthomonas_A japonensis	1	1.41493e-05
Pseudoxanthomonas_A sp002863005	1	1.41493e-05
Pseudoxanthomonas_A sp001427635	1	1.41493e-05
Pseudoxanthomonas_A sp014851815	1	1.41493e-05
Pseudoxanthomonas_A mexicana_A	1	1.41493e-05
Pseudoxanthomonas_A sp900104255	1	1.41493e-05
Pseudoxanthomonas_A sp900116385	1	1.41493e-05
Udaeobacter sp003219005	1	1.41493e-05
Pseudoxanthomonas_A sp001427585	1	1.41493e-05
Pseudoxanthomonas_A mexicana	1	1.41493e-05
Pseudoxanthomonas_A sp022965755	1	1.41493e-05
Pseudoxanthomonas_A sp024710765	1	1.41493e-05
Pseudoxanthomonas_A beigongshangi	1	1.41493e-05
Pseudoxanthomonas_A sp006542425	1	1.41493e-05
Udaeobacter sp003220005	1	1.41493e-05
Pseudoxanthomonas_A indica	1	1.41493e-05
Pseudoxanthomonas_A sp023390905	1	1.41493e-05
Pseudoxanthomonas_A sp023419315	1	1.41493e-05
Pseudoxanthomonas_A dokdonensis	1	1.41493e-05
Pseudoxanthomonas_A wuyuanensis	1	1.41493e-05
Pseudoxanthomonas_A sp004173415	1	1.41493e-05
Pseudoxanthomonas_A yeongjuensis	1	1.41493e-05
Pseudoxanthomonas_A gei	1	1.41493e-05
Pseudoxanthomonas_A sp900104085	1	1.41493e-05
Pseudoxanthomonas_A sacheonensis	1	1.41493e-05
Udaeobacter sp003218135	1	1.41493e-05
Silanimonas lenta	1	1.41493e-05
Silanimonas sp003449515	1	1.41493e-05
Silanimonas sp018334015	1	1.41493e-05
Silanimonas sp018333835	1	1.41493e-05
Silanimonas sp021297925	1	1.41493e-05
Arenimonas sp019459185	1	1.41493e-05
Arenimonas malthae	1	1.41493e-05
Arenimonas sp003497545	1	1.41493e-05
Arenimonas donghaensis	1	1.41493e-05
Udaeobacter sp003217875	1	1.41493e-05
Arenimonas soli	1	1.41493e-05
Arenimonas sp001724815	1	1.41493e-05
Arenimonas caeni	1	1.41493e-05
Arenimonas daejeonensis	1	1.41493e-05
Arenimonas terrae	1	1.41493e-05
Arenimonas metalli	1	1.41493e-05
Arenimonas sp022842045	1	1.41493e-05
Arenimonas sp003241895	1	1.41493e-05
Arenimonas sp019459675	1	1.41493e-05
Arenimonas composti	1	1.41493e-05
Arenimonas fontis	1	1.41493e-05
Udaeobacter sp003218755	1	1.41493e-05
Arenimonas oryziterrae	1	1.41493e-05
Arenimonas sp001801685	1	1.41493e-05
Arenimonas sp017987065	1	1.41493e-05
Arenimonas sp024642445	1	1.41493e-05
Arenimonas maotaiensis	1	1.41493e-05
Arenimonas sp903942465	1	1.41493e-05
Udaeobacter sp003218475	1	1.41493e-05
Arenimonas sp021299355	1	1.41493e-05
VRTS01 sp008017755	1	1.41493e-05
Rehaibacterium terrae	1	1.41493e-05
GCA-002840015 sp002782905	1	1.41493e-05
GCA-002840015 sp002840015	1	1.41493e-05
GCA-002840015 sp002839995	1	1.41493e-05
UBA11164 sp002420085	1	1.41493e-05
Chiayiivirga sp022647565	1	1.41493e-05
Chiayiivirga sp023438325	1	1.41493e-05
Chiayiivirga sp934525595	1	1.41493e-05
Chiayiivirga sp023954075	1	1.41493e-05
Chiayiivirga flava	1	1.41493e-05
Pseudomarimonas sp020442465	1	1.41493e-05
Pseudomarimonas arenosa	1	1.41493e-05
Pseudomarimonas sp023156535	1	1.41493e-05
Udaeobacter sp003219335	1	1.41493e-05
Aquimonas sp002352135	1	1.41493e-05
Aquimonas sp002068275	1	1.41493e-05
Aquimonas sp022241605	1	1.41493e-05
Aquimonas sp014946745	1	1.41493e-05
Aquimonas voraii	1	1.41493e-05
JACKOX01 sp020442545	1	1.41493e-05
JACKOX01 sp024233975	1	1.41493e-05
Udaeobacter sp003219695	1	1.41493e-05
Dokdonella_A sp017305135	1	1.41493e-05
Dokdonella_A sp023228465	1	1.41493e-05
Dokdonella_A sp017744955	1	1.41493e-05
Dokdonella_A sp002297645	1	1.41493e-05
Dokdonella_A sp009996615	1	1.41493e-05
Dokdonella_A sp003142815	1	1.41493e-05
Dokdonella_A sp023388255	1	1.41493e-05
Udaeobacter sp003218945	1	1.41493e-05
Dokdonella_A sp023430685	1	1.41493e-05
Dokdonella_A sp004143945	1	1.41493e-05
Dokdonella_A fugitiva	1	1.41493e-05
Dokdonella_A fugitiva_A	1	1.41493e-05
Dokdonella_A sp023412995	1	1.41493e-05
Dokdonella_A sp002632325	1	1.41493e-05
Dokdonella_A sp019634815	1	1.41493e-05
Dokdonella_A sp014338185	1	1.41493e-05
Dokdonella_A sp019634845	1	1.41493e-05
Dokdonella koreensis	1	1.41493e-05
Dokdonella denitrificans_A	1	1.41493e-05
Dokdonella sp002483055	1	1.41493e-05
Dokdonella sp017302215	1	1.41493e-05
Dokdonella sp934526015	1	1.41493e-05
Dokdonella sp019634775	1	1.41493e-05
Dokdonella sp016712865	1	1.41493e-05
Udaeobacter sp003219465	1	1.41493e-05
Dokdonella sp004295005	1	1.41493e-05
Dokdonella sp019634795	1	1.41493e-05
Dokdonella immobilis	1	1.41493e-05
Dokdonella sp016721015	1	1.41493e-05
Dokdonella sp016707485	1	1.41493e-05
Dokdonella sp001899855	1	1.41493e-05
Udaeobacter sp003218345	1	1.41493e-05
Tahibacter aquaticus	1	1.41493e-05
Tahibacter sp013298265	1	1.41493e-05
Tahibacter sp016790075	1	1.41493e-05
Tahibacter sp001725155	1	1.41493e-05
Tahibacter caeni	1	1.41493e-05
Tahibacter sp024437735	1	1.41493e-05
Pseudolysobacter antarcticus	1	1.41493e-05
Rudaea sp021325475	1	1.41493e-05
Rudaea sp005877675	1	1.41493e-05
Udaeobacter sp005887855	1	1.41493e-05
Rudaea sp005503555	1	1.41493e-05
Rudaea sp018240485	1	1.41493e-05
Rudaea sp018240465	1	1.41493e-05
Rudaea sp018240505	1	1.41493e-05
Rudaea cellulosilytica	1	1.41493e-05
Rudaea sp018240545	1	1.41493e-05
Rudaea sp018969845	1	1.41493e-05
Rudaea sp021781425	1	1.41493e-05
Rudaea sp018240565	1	1.41493e-05
Rudaea sp018241165	1	1.41493e-05
Rudaea sp021404785	1	1.41493e-05
Udaeobacter sp003218735	1	1.41493e-05
Rudaea sp018240765	1	1.41493e-05
Mizugakiibacter sp021372495	1	1.41493e-05
Mizugakiibacter sediminis	1	1.41493e-05
66-474 sp021324945	1	1.41493e-05
66-474 sp018241145	1	1.41493e-05
66-474 sp021325195	1	1.41493e-05
66-474 sp021781345	1	1.41493e-05
66-474 sp004299555	1	1.41493e-05
66-474 sp018971925	1	1.41493e-05
Udaeobacter sp003218815	1	1.41493e-05
66-474 sp001899805	1	1.41493e-05
66-474 sp018241365	1	1.41493e-05
66-474 sp022730295	1	1.41493e-05
66-474 sp004299705	1	1.41493e-05
66-474 sp021324095	1	1.41493e-05
Metallibacterium sp021827205	1	1.41493e-05
Metallibacterium sp022730075	1	1.41493e-05
Metallibacterium scheffleri	1	1.41493e-05
Metallibacterium sp021795435	1	1.41493e-05
Metallibacterium sp021818335	1	1.41493e-05
Udaeobacter sp003217835	1	1.41493e-05
Metallibacterium sp021794575	1	1.41493e-05
Metallibacterium sp021792975	1	1.41493e-05
Metallibacterium sp003233305	1	1.41493e-05
Metallibacterium sp913053815	1	1.41493e-05
JAJYTG01 sp021793195	1	1.41493e-05
JAJYTG01 sp021787175	1	1.41493e-05
Udaeobacter sp003219355	1	1.41493e-05
JAJYTG01 sp021815695	1	1.41493e-05
JAJYTG01 sp021777635	1	1.41493e-05
Frateuria_A sp001428405	1	1.41493e-05
Frateuria_A sp013362045	1	1.41493e-05
Frateuria_A terrea	1	1.41493e-05
Frateuria_A sp021117385	1	1.41493e-05
Brucepastera parasyntrophica	1	1.41493e-05
CADDYX01 sp902810735	1	1.41493e-05
Frateuria_A flava	1	1.41493e-05
Frateuria_A sp021117405	1	1.41493e-05
Rhodanobacter sp012270595	1	1.41493e-05
Rhodanobacter glycinis	1	1.41493e-05
Rhodanobacter sp017305055	1	1.41493e-05
Rhodanobacter sp004298015	1	1.41493e-05
Rhodanobacter sp004322005	1	1.41493e-05
Rhodanobacter sp014205795	1	1.41493e-05
Rhodanobacter sp021793575	1	1.41493e-05
Rhodanobacter sp021783385	1	1.41493e-05
Rhodanobacter sp009765755	1	1.41493e-05
Rhodanobacter sp014207185	1	1.41493e-05
Rhodanobacter sp903827735	1	1.41493e-05
Rhodanobacter sp014200755	1	1.41493e-05
Rhodanobacter sp021780735	1	1.41493e-05
Rhodanobacter sp008329435	1	1.41493e-05
Rhodanobacter sp018599185	1	1.41493e-05
Rhodanobacter sp001428385	1	1.41493e-05
Rhodanobacter thiooxydans_A	1	1.41493e-05
JACCTI01 sp013812515	1	1.41493e-05
Rhodanobacter sp001617365	1	1.41493e-05
Rhodanobacter denitrificans_A	1	1.41493e-05
Rhodanobacter denitrificans	1	1.41493e-05
Rhodanobacter sp024711345	1	1.41493e-05
Rhodanobacter sp000427505	1	1.41493e-05
Rhodanobacter thiooxydans	1	1.41493e-05
Rhodanobacter sp001898415	1	1.41493e-05
Rhodanobacter lindaniclasticus	1	1.41493e-05
Rhodanobacter sp002001085	1	1.41493e-05
Rhodanobacter sp004298505	1	1.41493e-05
JACCTI01 sp013694945	1	1.41493e-05
Rhodanobacter sp001427365	1	1.41493e-05
Rhodanobacter spathiphylli	1	1.41493e-05
Rhodanobacter sp900142825	1	1.41493e-05
Rhodanobacter sp002001175	1	1.41493e-05
Rhodanobacter sp009766065	1	1.41493e-05
JACCTI01 sp013697365	1	1.41493e-05
Rhodanobacter sp002001045	1	1.41493e-05
Rhodanobacter sp002001165	1	1.41493e-05
Rhodanobacter sp002001125	1	1.41493e-05
Rhodanobacter panaciterrae	1	1.41493e-05
Rhodanobacter sp002413455	1	1.41493e-05
Rhodanobacter glycinis_A	1	1.41493e-05
Rhodanobacter sp001426645	1	1.41493e-05
Rhodanobacter fulvus	1	1.41493e-05
Rhodanobacter sp002001105	1	1.41493e-05
Rhodanobacter denitrificans_B	1	1.41493e-05
Rhodanobacter sp001899565	1	1.41493e-05
JACCTI01 sp013695905	1	1.41493e-05
Rhodanobacter sp021798675	1	1.41493e-05
Rhodanobacter sp021805685	1	1.41493e-05
Rhodanobacter sp014843005	1	1.41493e-05
Rhodanobacter sp014842975	1	1.41493e-05
Rhodanobacter sp014842995	1	1.41493e-05
Rhodanobacter sp004298045	1	1.41493e-05
ZG21-1 sp021390615	1	1.41493e-05
Dyella_B sp021390675	1	1.41493e-05
Dyella_B monticola	1	1.41493e-05
Dyella_B nitratireducens	1	1.41493e-05
Dyella_B choica	1	1.41493e-05
JACCTI01 sp013820755	1	1.41493e-05
Dyella_B flava	1	1.41493e-05
Dyella_B caseinilytica	1	1.41493e-05
Dyella_B acidiphila	1	1.41493e-05
Dyella_B sp004114615	1	1.41493e-05
Dyella_B mobilis	1	1.41493e-05
Dyella_B psychrodurans	1	1.41493e-05
Dyella_B dinghuensis	1	1.41493e-05
Dyella_B sp015655335	1	1.41493e-05
Dyella_B sp903970555	1	1.41493e-05
Frateuria_B defendens	1	1.41493e-05
Fulvimonas soli	1	1.41493e-05
JACCTI01 sp013694595	1	1.41493e-05
Aerosticca soli	1	1.41493e-05
Dyella_C tabacisoli	1	1.41493e-05
Dyella sp022761115	1	1.41493e-05
Dyella sp022760995	1	1.41493e-05
JACCTI01 sp902805675	1	1.41493e-05
Dyella amyloliquefaciens	1	1.41493e-05
Dyella sp016586165	1	1.41493e-05
Dyella jiangningensis	1	1.41493e-05
Dyella jiangningensis_C	1	1.41493e-05
Dyella solisilvae	1	1.41493e-05
Dyella sp003332825	1	1.41493e-05
Dyella japonica	1	1.41493e-05
Dyella kyungheensis	1	1.41493e-05
Dyella sp003121485	1	1.41493e-05
JACCXL01 sp013697015	1	1.41493e-05
Dyella sp016428905	1	1.41493e-05
Dyella sp002878475	1	1.41493e-05
Dyella telluris	1	1.41493e-05
Dyella japonica_C	1	1.41493e-05
Dyella jiangningensis_B	1	1.41493e-05
Dyella sp016428975	1	1.41493e-05
Dyella sp900114495	1	1.41493e-05
Dyella terrae	1	1.41493e-05
Dyella marensis	1	1.41493e-05
Dyella sp012275375	1	1.41493e-05
Dyella_A sp018970895	1	1.41493e-05
Dyella_A sp002279065	1	1.41493e-05
Dyella_A ginsengisoli	1	1.41493e-05
Dyella_A thiooxydans	1	1.41493e-05
Dyella_A sp024158035	1	1.41493e-05
Frateuria aurantia	1	1.41493e-05
Pinirhizobacter soli	1	1.41493e-05
Luteibacter sp014192715	1	1.41493e-05
Luteibacter rhizovicinus_B	1	1.41493e-05
Luteibacter sp900110505	1	1.41493e-05
Luteibacter sp900109915	1	1.41493e-05
Luteibacter sp900119235	1	1.41493e-05
Luteibacter yeojuensis	1	1.41493e-05
Brachyspira sp910588665	1	1.41493e-05
AV80 sp003167555	1	1.41493e-05
Luteibacter jiangsuensis	1	1.41493e-05
Luteibacter sp011759605	1	1.41493e-05
Luteibacter pinisoli	1	1.41493e-05
Luteibacter sp023078475	1	1.41493e-05
Luteibacter sp023078495	1	1.41493e-05
Luteibacter yeojuensis_A	1	1.41493e-05
Luteibacter sp018889975	1	1.41493e-05
Luteibacter anthropi	1	1.41493e-05
Luteibacter sp009912395	1	1.41493e-05
Luteibacter sp913774655	1	1.41493e-05
Luteibacter sp023078455	1	1.41493e-05
AV80 sp003134765	1	1.41493e-05
Luteibacter rhizovicinus	1	1.41493e-05
Luteibacter sp018449605	1	1.41493e-05
Luteibacter sp003050935	1	1.41493e-05
Luteibacter sp000745005	1	1.41493e-05
Luteibacter sp000745055	1	1.41493e-05
AV80 sp003218375	1	1.41493e-05
Oleiagrimonas sp011759385	1	1.41493e-05
Oleiagrimonas soli	1	1.41493e-05
Oleiagrimonas citrea	1	1.41493e-05
JAGOEZ01 sp017997455	1	1.41493e-05
UDEA-SF1 sp002995625	1	1.41493e-05
UBA4656 sp002405525	1	1.41493e-05
UBA4656 sp021299185	1	1.41493e-05
JADKHK01 sp016703225	1	1.41493e-05
JADKHK01 sp016182785	1	1.41493e-05
JADKHK01 sp022705045	1	1.41493e-05
JADKHK01 sp016721845	1	1.41493e-05
JADKHK01 sp016708465	1	1.41493e-05
Ahniella affigens	1	1.41493e-05
Ahniella sp016712105	1	1.41493e-05
0-14-3-00-62-12 sp022843465	1	1.41493e-05
0-14-3-00-62-12 sp002785585	1	1.41493e-05
AV80 sp003169695	1	1.41493e-05
SLND01 sp007133205	1	1.41493e-05
Natronospira proteinivora	1	1.41493e-05
Natronospira sp003558125	1	1.41493e-05
AV80 sp003134785	1	1.41493e-05
JAIVGZ01 sp020201335	1	1.41493e-05
REEB76 sp018971605	1	1.41493e-05
REEB76 sp018971365	1	1.41493e-05
REEB76 sp021779005	1	1.41493e-05
REEB76 sp021792635	1	1.41493e-05
REEB76 sp021816765	1	1.41493e-05
AV80 sp003218305	1	1.41493e-05
JABDMI01 sp905479875	1	1.41493e-05
JABDMI01 sp013001575	1	1.41493e-05
SZUA-146 sp003228965	1	1.41493e-05
SZUA-146 sp013002925	1	1.41493e-05
AV80 sp003244145	1	1.41493e-05
JABDKV01 sp013002045	1	1.41493e-05
JABDJB01 sp013003425	1	1.41493e-05
JABDJB01 sp024638445	1	1.41493e-05
PWYM01 sp003567855	1	1.41493e-05
DUOS01 sp002070025	1	1.41493e-05
PWYM01 sp020832005	1	1.41493e-05
PWYM01 sp007127715	1	1.41493e-05
PWYM01 sp003567475	1	1.41493e-05
PWYM01 sp007693855	1	1.41493e-05
VYEH01 sp022825505	1	1.41493e-05
VYEH01 sp009843005	1	1.41493e-05
VYEH01 sp022820625	1	1.41493e-05
UBA6522 sp002311835	1	1.41493e-05
Palsa-1392 sp013815325	1	1.41493e-05
UBA6522 sp002718345	1	1.41493e-05
UBA6522 sp002434915	1	1.41493e-05
JAHEKF01 sp024638465	1	1.41493e-05
SMWC01 sp004357505	1	1.41493e-05
CAJWKT01 sp913041665	1	1.41493e-05
TMED78 sp002171615	1	1.41493e-05
Palsa-1392 sp013821455	1	1.41493e-05
JAHEEM01 sp024640695	1	1.41493e-05
JAHEEM01 sp024640685	1	1.41493e-05
JAJDVG01 sp022819855	1	1.41493e-05
JAJDVG01 sp022826245	1	1.41493e-05
JAHEEO01 sp024640665	1	1.41493e-05
FEN-1219 sp003155415	1	1.41493e-05
ZC4RG20 sp017577365	1	1.41493e-05
ZC4RG20 sp016927175	1	1.41493e-05
JABIQA01 sp018699155	1	1.41493e-05
JABIQA01 sp913058165	1	1.41493e-05
Palsa-1392 sp013695925	1	1.41493e-05
GCA-2729495 sp013001905	1	1.41493e-05
GCA-2729495 sp024229935	1	1.41493e-05
GCA-2729495 sp002729495	1	1.41493e-05
J054 sp020351875	1	1.41493e-05
J054 sp003695765	1	1.41493e-05
Palsa-1392 sp003169975	1	1.41493e-05
JAJRUG01 sp024277915	1	1.41493e-05
JAJRUG01 sp024276095	1	1.41493e-05
SMWD01 sp004357495	1	1.41493e-05
GCA-002729875 sp021773815	1	1.41493e-05
GCA-002729875 sp002688175	1	1.41493e-05
GCA-002729875 sp002729875	1	1.41493e-05
QUBU01 sp011526045	1	1.41493e-05
QUBU01 sp023150055	1	1.41493e-05
QUBU01 sp016874095	1	1.41493e-05
QUBU01 sp020851975	1	1.41493e-05
SZAS-18 sp018240025	1	1.41493e-05
QUBU01 sp014337915	1	1.41493e-05
QUBU01 sp015709695	1	1.41493e-05
QUBU01 sp020853135	1	1.41493e-05
QUBU01 sp019454675	1	1.41493e-05
JAFIFS01 sp020831895	1	1.41493e-05
SHZI01 sp016789885	1	1.41493e-05
SHZI01 sp024234935	1	1.41493e-05
SHZI01 sp023383735	1	1.41493e-05
SHZI01 sp023383705	1	1.41493e-05
SHZI01 sp016789845	1	1.41493e-05
DUOS01 sp012838745	1	1.41493e-05
JAFAXH01 sp019241085	1	1.41493e-05
SHZI01 sp945872065	1	1.41493e-05
SHZI01 sp009692345	1	1.41493e-05
Woeseia sp013003155	1	1.41493e-05
Woeseia oceani	1	1.41493e-05
CAHJWO01 sp903642295	1	1.41493e-05
SZUA-117 sp024640315	1	1.41493e-05
SZUA-117 sp905480255	1	1.41493e-05
SZUA-117 sp913031125	1	1.41493e-05
SZUA-117 sp024640345	1	1.41493e-05
SZUA-117 sp003229095	1	1.41493e-05
SZUA-117 sp018701055	1	1.41493e-05
SZUA-117 sp021773135	1	1.41493e-05
SZUA-117 sp003645495	1	1.41493e-05
SZUA-117 sp022567775	1	1.41493e-05
SZUA-117 sp004357475	1	1.41493e-05
JACZWL01 sp022572185	1	1.41493e-05
OFTM247 sp021773015	1	1.41493e-05
JAKEGN01 sp022615525	1	1.41493e-05
JAKEGN01 sp020027645	1	1.41493e-05
IDS-8 sp018677555	1	1.41493e-05
UBA1847 sp022573655	1	1.41493e-05
UBA1847 sp022563255	1	1.41493e-05
UBA1847 sp021773035	1	1.41493e-05
JAFBAP01 sp019247695	1	1.41493e-05
UBA1847 sp021773115	1	1.41493e-05
UBA1847 sp002338605	1	1.41493e-05
UBA1847 sp905480215	1	1.41493e-05
UBA1847 sp022600955	1	1.41493e-05
UBA1847 sp002685275	1	1.41493e-05
JAFBAP01 sp019243005	1	1.41493e-05
UBA1847 sp913063505	1	1.41493e-05
UBA1847 sp018699395	1	1.41493e-05
UBA1847 sp009937445	1	1.41493e-05
UBA1847 sp022866645	1	1.41493e-05
UBA1847 sp021773155	1	1.41493e-05
UBA1847 sp021773095	1	1.41493e-05
UBA1847 sp021773055	1	1.41493e-05
UBA1847 sp021773075	1	1.41493e-05
UBA1847 sp022567295	1	1.41493e-05
UBA1847 sp945788625	1	1.41493e-05
UBA1847 sp013043165	1	1.41493e-05
UBA1847 sp013001045	1	1.41493e-05
UBA1847 sp009937605	1	1.41493e-05
UBA1847 sp024639825	1	1.41493e-05
UBA1847 sp024679535	1	1.41493e-05
UBA1847 sp004282875	1	1.41493e-05
UBA1847 sp945787845	1	1.41493e-05
JAFAVN01 sp019242435	1	1.41493e-05
UBA1847 sp013042375	1	1.41493e-05
UBA1847 sp022360335	1	1.41493e-05
UBA1844 sp022564475	1	1.41493e-05
UBA1844 sp945788575	1	1.41493e-05
UBA1844 sp913055625	1	1.41493e-05
UBA1844 sp002338615	1	1.41493e-05
B93T1B8 sp022560695	1	1.41493e-05
JAACFE01 sp009937505	1	1.41493e-05
JAACFE01 sp009937525	1	1.41493e-05
JAACFB01 sp024640305	1	1.41493e-05
JAFAVN01 sp019236675	1	1.41493e-05
JAACFB01 sp011772865	1	1.41493e-05
JAACFB01 sp945787435	1	1.41493e-05
JAACFB01 sp009937615	1	1.41493e-05
JAACFB01 sp022563195	1	1.41493e-05
JAACFB01 sp022565135	1	1.41493e-05
JAACFB01 sp022574185	1	1.41493e-05
PBBK01 sp002717685	1	1.41493e-05
SP4260 sp905182415	1	1.41493e-05
SP4260 sp902512585	1	1.41493e-05
SP4260 sp902510755	1	1.41493e-05
JAFAVN01 sp019237325	1	1.41493e-05
SP4260 sp003331585	1	1.41493e-05
SP4260 sp002715745	1	1.41493e-05
SP4260 sp902517795	1	1.41493e-05
SP4260 sp002728725	1	1.41493e-05
JAADHU01 sp013151645	1	1.41493e-05
JAADHU01 sp022563505	1	1.41493e-05
JAFAVN01 sp019239825	1	1.41493e-05
JAHEFE01 sp024640365	1	1.41493e-05
BM003 sp002868855	1	1.41493e-05
MnTg04 sp022560735	1	1.41493e-05
MnTg04 sp022572885	1	1.41493e-05
MnTg04 sp008975185	1	1.41493e-05
XN24 sp011064545	1	1.41493e-05
XN24 sp011089885	1	1.41493e-05
XN24 sp011058255	1	1.41493e-05
JAHEFR01 sp020341735	1	1.41493e-05
JAHEFR01 sp024640085	1	1.41493e-05
JAFAXJ01 sp019241095	1	1.41493e-05
JABDLF01 sp013003115	1	1.41493e-05
RPQJ01 sp021325695	1	1.41493e-05
RPQJ01 sp016705325	1	1.41493e-05
RPQJ01 sp016713725	1	1.41493e-05
RPQJ01 sp016704655	1	1.41493e-05
RPQJ01 sp011391405	1	1.41493e-05
RPQJ01 sp003819815	1	1.41493e-05
RPQJ01 sp019136105	1	1.41493e-05
RPQJ01 sp022865595	1	1.41493e-05
RPQJ01 sp012026925	1	1.41493e-05
RPQJ01 sp018059685	1	1.41493e-05
CAILZL01 sp903838705	1	1.41493e-05
CAIUGU01 sp903884105	1	1.41493e-05
CAIUGU01 sp903898785	1	1.41493e-05
JAFAMB01 sp019233825	1	1.41493e-05
ZC4RG39 sp003242495	1	1.41493e-05
Povalibacter sp023423935	1	1.41493e-05
Povalibacter uvarum	1	1.41493e-05
JAIBJL01 sp020029545	1	1.41493e-05
JAEYXD01 sp023428645	1	1.41493e-05
JAFAMB01 sp019236035	1	1.41493e-05
JAEWBG01 sp023391335	1	1.41493e-05
JAAYXG01 sp017577615	1	1.41493e-05
JAAYXG01 sp012516015	1	1.41493e-05
JAAYXG01 sp023417315	1	1.41493e-05
Steroidobacter denitrificans	1	1.41493e-05
CADEEJ01 sp902826315	1	1.41493e-05
Steroidobacter_A gossypii	1	1.41493e-05
Steroidobacter_A sp016790065	1	1.41493e-05
Steroidobacter_A agaridevorans	1	1.41493e-05
Steroidobacter_A agariperforans	1	1.41493e-05
JAFAMB01 sp019235445	1	1.41493e-05
Steroidobacter_A soli	1	1.41493e-05
Steroidobacter_A sp023391815	1	1.41493e-05
TMP-86 sp018240265	1	1.41493e-05
JABEVI01 sp021780475	1	1.41493e-05
JAFAMB01 sp019246215	1	1.41493e-05
JABEVI01 sp021785405	1	1.41493e-05
JABEVI01 sp021779535	1	1.41493e-05
JABEVI01 sp021780395	1	1.41493e-05
JABEVI01 sp021808035	1	1.41493e-05
JABEVI01 sp013044085	1	1.41493e-05
Bog-1198 sp021779875	1	1.41493e-05
Bog-1198 sp003132425	1	1.41493e-05
Bog-1198 sp003137095	1	1.41493e-05
Bog-1198 sp021323735	1	1.41493e-05
Bog-1198 sp003165495	1	1.41493e-05
Bog-1198 sp003164785	1	1.41493e-05
DYRR01 sp020718605	1	1.41493e-05
Bog-1198 sp003134045	1	1.41493e-05
JAJFKF01 sp021773365	1	1.41493e-05
CADEED01 sp020442965	1	1.41493e-05
CADEED01 sp016703895	1	1.41493e-05
CADEED01 sp902826225	1	1.41493e-05
CADEED01 sp023457495	1	1.41493e-05
CADEED01 sp023433465	1	1.41493e-05
CADEED01 sp023433515	1	1.41493e-05
CADEED01 sp023433705	1	1.41493e-05
CADEED01 sp023423065	1	1.41493e-05
UBA964 sp903938365	1	1.41493e-05
UBA964 sp903885195	1	1.41493e-05
UBA964 sp018883185	1	1.41493e-05
UBA964 sp010029775	1	1.41493e-05
UBA964 sp903910215	1	1.41493e-05
UBA964 sp023253235	1	1.41493e-05
UBA964 sp018970145	1	1.41493e-05
UBA964 sp945873095	1	1.41493e-05
UBA964 sp010031985	1	1.41493e-05
UBA964 sp016874175	1	1.41493e-05
UBA964 sp016874555	1	1.41493e-05
UBA964 sp016874055	1	1.41493e-05
UBA964 sp016874235	1	1.41493e-05
UBA964 sp017853175	1	1.41493e-05
UBA964 sp009926865	1	1.41493e-05
UBA964 sp009923475	1	1.41493e-05
UBA964 sp002292945	1	1.41493e-05
UBA964 sp945860725	1	1.41493e-05
CAJBME01 sp023253495	1	1.41493e-05
UBA964 sp010027845	1	1.41493e-05
UBA964 sp017853555	1	1.41493e-05
UBA964 sp009692285	1	1.41493e-05
UBA964 sp020846815	1	1.41493e-05
UBA964 sp024234075	1	1.41493e-05
CADEFQ01 sp902826575	1	1.41493e-05
CADEFQ01 sp019634915	1	1.41493e-05
CADEFQ01 sp902826635	1	1.41493e-05
CADEFQ01 sp019187185	1	1.41493e-05
CADEFQ01 sp019187495	1	1.41493e-05
JADJHU01 sp016707425	1	1.41493e-05
CAJBME01 sp023253575	1	1.41493e-05
13-2-20CM-66-19 sp021815905	1	1.41493e-05
13-2-20CM-66-19 sp019352035	1	1.41493e-05
13-2-20CM-66-19 sp021807675	1	1.41493e-05
CAJBME01 sp903954065	1	1.41493e-05
13-2-20CM-66-19 sp021845825	1	1.41493e-05
13-2-20CM-66-19 sp021792755	1	1.41493e-05
13-2-20CM-66-19 sp021805865	1	1.41493e-05
13-2-20CM-66-19 sp021850555	1	1.41493e-05
13-2-20CM-66-19 sp021777555	1	1.41493e-05
13-2-20CM-66-19 sp021792815	1	1.41493e-05
13-2-20CM-66-19 sp021817875	1	1.41493e-05
13-2-20CM-66-19 sp021822385	1	1.41493e-05
13-2-20CM-66-19 sp021798335	1	1.41493e-05
JAGNEJ01 sp018003315	1	1.41493e-05
13-2-20CM-66-19 sp021843755	1	1.41493e-05
13-2-20CM-66-19 sp021790795	1	1.41493e-05
13-2-20CM-66-19 sp021797465	1	1.41493e-05
13-2-20CM-66-19 sp021808195	1	1.41493e-05
13-2-20CM-66-19 sp021847105	1	1.41493e-05
13-2-20CM-66-19 sp021820785	1	1.41493e-05
13-2-20CM-66-19 sp021849615	1	1.41493e-05
13-2-20CM-66-19 sp021851405	1	1.41493e-05
13-2-20CM-66-19 sp021826035	1	1.41493e-05
13-2-20CM-66-19 sp021838635	1	1.41493e-05
13-2-20CM-66-19 sp021792555	1	1.41493e-05
13-2-20CM-66-19 sp021809525	1	1.41493e-05
13-2-20CM-66-19 sp021816775	1	1.41493e-05
13-2-20CM-66-19 sp021787615	1	1.41493e-05
13-2-20CM-66-19 sp021838065	1	1.41493e-05
13-2-20CM-66-19 sp021815925	1	1.41493e-05
CAIZWU01 sp903936775	1	1.41493e-05
13-2-20CM-66-19 sp021805275	1	1.41493e-05
13-2-20CM-66-19 sp021781775	1	1.41493e-05
13-2-20CM-66-19 sp018240525	1	1.41493e-05
13-2-20CM-66-19 sp018241425	1	1.41493e-05
13-2-20CM-66-19 sp019247195	1	1.41493e-05
CAIZWU01 sp945900785	1	1.41493e-05
13-2-20CM-66-19 sp019242385	1	1.41493e-05
13-2-20CM-66-19 sp019235245	1	1.41493e-05
13-2-20CM-66-19 sp003156695	1	1.41493e-05
13-2-20CM-66-19 sp003136935	1	1.41493e-05
13-2-20CM-66-19 sp001914695	1	1.41493e-05
13-2-20CM-66-19 sp005877965	1	1.41493e-05
13-2-20CM-66-19 sp005878835	1	1.41493e-05
13-2-20CM-66-19 sp005878095	1	1.41493e-05
13-2-20CM-66-19 sp018241445	1	1.41493e-05
13-2-20CM-66-19 sp005877705	1	1.41493e-05
13-2-20CM-66-19 sp018241505	1	1.41493e-05
PALSA-1196 sp003140135	1	1.41493e-05
JADGHX01 sp019683695	1	1.41493e-05
V1-33 sp003402705	1	1.41493e-05
ZC4RG24 sp003242685	1	1.41493e-05
ZC4RG30 sp903868595	1	1.41493e-05
ZC4RG30 sp903908825	1	1.41493e-05
ZC4RG30 sp003242275	1	1.41493e-05
ZC4RG30 sp016720075	1	1.41493e-05
V1-33 sp945861415	1	1.41493e-05
ZC4RG30 sp015655465	1	1.41493e-05
FEN-1191 sp003132025	1	1.41493e-05
FEN-1191 sp013289615	1	1.41493e-05
FEN-1191 sp020029535	1	1.41493e-05
FEN-1191 sp018241455	1	1.41493e-05
FEN-1191 sp003162555	1	1.41493e-05
JADZCS01 sp020851435	1	1.41493e-05
SCUD01 sp004297335	1	1.41493e-05
SCUD01 sp016882265	1	1.41493e-05
SCUD01 sp023265875	1	1.41493e-05
SCUD01 sp016844605	1	1.41493e-05
SCUD01 sp009692245	1	1.41493e-05
SCUD01 sp016874295	1	1.41493e-05
SCUD01 sp019634895	1	1.41493e-05
SG8-30 sp001303245	1	1.41493e-05
SG8-30 sp024642505	1	1.41493e-05
SG8-30 sp018261655	1	1.41493e-05
CAIOHZ01 sp903858165	1	1.41493e-05
CAIKMS01 sp903828595	1	1.41493e-05
CAIKMS01 sp903890265	1	1.41493e-05
CAIKMS01 sp903839465	1	1.41493e-05
CAIKZZ01 sp903832085	1	1.41493e-05
SZAS-83 sp018241545	1	1.41493e-05
SZAS-83 sp018241525	1	1.41493e-05
CAIYVA01 sp903929455	1	1.41493e-05
CAIYVA01 sp903862885	1	1.41493e-05
VFKE01 sp009885695	1	1.41493e-05
CAIYLH01 sp903908265	1	1.41493e-05
CAIYLH01 sp903879335	1	1.41493e-05
CAIYLH01 sp903927005	1	1.41493e-05
CAIYLH01 sp903884235	1	1.41493e-05
VFKE01 sp021413535	1	1.41493e-05
CAJXLF01 sp913055805	1	1.41493e-05
GCA-2683405 sp002683405	1	1.41493e-05
Spiro-10 sp023393015	1	1.41493e-05
Salinisphaera halophila	1	1.41493e-05
Salinisphaera orenii	1	1.41493e-05
Salinisphaera sp017744135	1	1.41493e-05
Salinisphaera shabanensis	1	1.41493e-05
Salinisphaera sp002729955	1	1.41493e-05
Salinisphaera sp002433465	1	1.41493e-05
Phragmitibacter flavus	1	1.41493e-05
Salinisphaera hydrothermalis	1	1.41493e-05
Salinisphaera sp003177035	1	1.41493e-05
Salinisphaera sp003602005	1	1.41493e-05
Salinisphaera sp002320455	1	1.41493e-05
Salinisphaera sp002715985	1	1.41493e-05
Salinisphaera japonica	1	1.41493e-05
Stenotrophobium rhamnosiphilum	1	1.41493e-05
Stenotrophobium sp008012115	1	1.41493e-05
Flagellatimonas centrodinii	1	1.41493e-05
Polycyclovorans algicola	1	1.41493e-05
Polycyclovorans sp002706265	1	1.41493e-05
Solimonas_A sp003428335	1	1.41493e-05
Solimonas_A fluminis	1	1.41493e-05
Roseimicrobium sp023429545	1	1.41493e-05
CAU-1509 sp005047655	1	1.41493e-05
Fontimonas thermophila	1	1.41493e-05
Sinimarinibacterium flocculans	1	1.41493e-05
Sinimarinibacterium sp010092425	1	1.41493e-05
Solimonas aquatica	1	1.41493e-05
Solimonas soli	1	1.41493e-05
Solimonas flava	1	1.41493e-05
Solimonas variicoloris	1	1.41493e-05
Solimonas terrae	1	1.41493e-05
Solimonas marina	1	1.41493e-05
Roseimicrobium gellanilyticum	1	1.41493e-05
Hydrocarboniphaga daqingensis	1	1.41493e-05
Hydrocarboniphaga sp023254435	1	1.41493e-05
Hydrocarboniphaga effusa	1	1.41493e-05
Panacagrimonas sp021773655	1	1.41493e-05
Panacagrimonas sp020697055	1	1.41493e-05
Panacagrimonas perspica	1	1.41493e-05
Roseimicrobium sp011044495	1	1.41493e-05
Stagnimonas sp021731445	1	1.41493e-05
Stagnimonas aquatica	1	1.41493e-05
Stagnimonas sp004297005	1	1.41493e-05
Nevskia sp016779605	1	1.41493e-05
Nevskia sp903970595	1	1.41493e-05
Nevskia soli	1	1.41493e-05
Nevskia sp903970615	1	1.41493e-05
Nevskia sp903822975	1	1.41493e-05
Nevskia sp023229645	1	1.41493e-05
Verrucomicrobium sp009885275	1	1.41493e-05
Nevskia sp021732705	1	1.41493e-05
Nevskia sp023266035	1	1.41493e-05
Nevskia ramosa	1	1.41493e-05
Nevskia sp903885465	1	1.41493e-05
Nevskia sp013823855	1	1.41493e-05
Spiro-10 sp001604405	1	1.41493e-05
Nevskia sp021732745	1	1.41493e-05
SCRT01 sp004298465	1	1.41493e-05
JACPFV01 sp016182805	1	1.41493e-05
JACPFV01 sp022616655	1	1.41493e-05
Algiphilus sp022763315	1	1.41493e-05
Algiphilus sp023145115	1	1.41493e-05
Verrucomicrobium sp000739655	1	1.41493e-05
Algiphilus aromaticivorans	1	1.41493e-05
JAHZLQ01 sp022599775	1	1.41493e-05
JAAFAL01 sp018222345	1	1.41493e-05
Abyssibacter sp023146115	1	1.41493e-05
Abyssibacter profundi	1	1.41493e-05
Oceanococcus atlanticus	1	1.41493e-05
MS8 sp019192445	1	1.41493e-05
SLLK01 sp007134115	1	1.41493e-05
SLRW01 sp007130745	1	1.41493e-05
Verrucomicrobium sp000739635	1	1.41493e-05
Macondimonas sp002862435	1	1.41493e-05
Macondimonas sp011620145	1	1.41493e-05
Macondimonas diazotrophica	1	1.41493e-05
Macondimonas sp021783685	1	1.41493e-05
Macondimonas sp002862965	1	1.41493e-05
Verrucomicrobium spinosum	1	1.41493e-05
JAHEDQ01 sp024641125	1	1.41493e-05
SKOM01 sp007120095	1	1.41493e-05
SKOM01 sp003562535	1	1.41493e-05
Plasticicumulans_A lactativorans	1	1.41493e-05
Plasticicumulans acidivorans	1	1.41493e-05
Plasticicumulans sp003962905	1	1.41493e-05
Contendobacter_A odensis_A	1	1.41493e-05
Competibacter sp014879435	1	1.41493e-05
Competibacter sp016699715	1	1.41493e-05
Competibacter phosphatis	1	1.41493e-05
Competibacter sp020445045	1	1.41493e-05
Contendobacter sp018262135	1	1.41493e-05
Contendobacter sp008933795	1	1.41493e-05
JAEUHM01 sp016795485	1	1.41493e-05
Contendobacter sp012031845	1	1.41493e-05
Contendobacter sp002352185	1	1.41493e-05
Contendobacter odensis	1	1.41493e-05
Competibacter_A sp003527885	1	1.41493e-05
Competibacter_A sp016713505	1	1.41493e-05
Competibacter_A sp016790045	1	1.41493e-05
Competibacter_A sp002433805	1	1.41493e-05
Competibacter_A sp016712625	1	1.41493e-05
Competibacter_A denitrificans	1	1.41493e-05
CAINXC01 sp903854655	1	1.41493e-05
Competibacter_A sp002352125	1	1.41493e-05
Competibacter_A sp002391525	1	1.41493e-05
REEE01 sp007695245	1	1.41493e-05
UBA2383 sp020047885	1	1.41493e-05
UBA2383 sp024235035	1	1.41493e-05
JAEUHN01 sp016795365	1	1.41493e-05
UBA2383 sp002343485	1	1.41493e-05
UBA2383 sp024234995	1	1.41493e-05
UBA2383 sp024235095	1	1.41493e-05
UBA2383 sp020444905	1	1.41493e-05
UBA2383 sp020444985	1	1.41493e-05
UBA2383 sp020445005	1	1.41493e-05
RXIW01 sp003989065	1	1.41493e-05
RXIV01 sp020890855	1	1.41493e-05
RXIV01 sp003989085	1	1.41493e-05
RXIV01 sp020846135	1	1.41493e-05
RXIV01 sp903879705	1	1.41493e-05
RXIX01 sp003989075	1	1.41493e-05
CAIMUS01 sp903844665	1	1.41493e-05
JACKMZ01 sp024235135	1	1.41493e-05
JAAUQA01 sp012032855	1	1.41493e-05
Aquisalimonas sp007133445	1	1.41493e-05
Aquisalimonas sp012044895	1	1.41493e-05
Aquisalimonas sp007127625	1	1.41493e-05
Aquisalimonas sp007120195	1	1.41493e-05
Aquisalimonas asiatica	1	1.41493e-05
Aquisalimonas sp007126095	1	1.41493e-05
JACKQF01 sp024232965	1	1.41493e-05
SLSJ01 sp007130525	1	1.41493e-05
Methylonatrum sp003565775	1	1.41493e-05
Methylonatrum kenyense	1	1.41493e-05
Methylonatrum sp007117515	1	1.41493e-05
LSCE01 sp020831845	1	1.41493e-05
JAGRPD01 sp020439875	1	1.41493e-05
LSCE01 sp020831885	1	1.41493e-05
LSCE01 sp007125985	1	1.41493e-05
Natronocella acetinitrilica	1	1.41493e-05
Natronocella sp007134055	1	1.41493e-05
AK92 sp003399765	1	1.41493e-05
JAAYIK01 sp012523465	1	1.41493e-05
S0819 sp009295635	1	1.41493e-05
WFHF3C12 sp013519935	1	1.41493e-05
Nitrococcus mobilis_A	1	1.41493e-05
Nitrococcus mobilis	1	1.41493e-05
E85 sp003149435	1	1.41493e-05
Spiribacter sp009649225	1	1.41493e-05
Spiribacter sp018334525	1	1.41493e-05
Spiribacter sp913056315	1	1.41493e-05
Spiribacter sp913056385	1	1.41493e-05
Spiribacter roseus	1	1.41493e-05
Spiribacter curvatus	1	1.41493e-05
Spiribacter vilamensis	1	1.41493e-05
Spiribacter sp913061005	1	1.41493e-05
Spiribacter sp913057145	1	1.41493e-05
Prosthecobacter sp015075365	1	1.41493e-05
Spiribacter salinus	1	1.41493e-05
Spiribacter sp009676705	1	1.41493e-05
Spiribacter sp913056145	1	1.41493e-05
Arhodomonas aquaeolei	1	1.41493e-05
Alkalilimnicola mobilis	1	1.41493e-05
Alkalilimnicola ehrlichii	1	1.41493e-05
SKYL01 sp007127935	1	1.41493e-05
SKYL01 sp007121755	1	1.41493e-05
Prosthecobacter sp017853885	1	1.41493e-05
UBA5859 sp002432655	1	1.41493e-05
VMDI01 sp008080915	1	1.41493e-05
Prosthecobacter sp016795465	1	1.41493e-05
DUCF01 sp913054335	1	1.41493e-05
DUCF01 sp012959965	1	1.41493e-05
DUCF01 sp913020715	1	1.41493e-05
Pseudothioglobus sp913047325	1	1.41493e-05
Pseudothioglobus sp913044155	1	1.41493e-05
Pseudothioglobus sp000372785	1	1.41493e-05
Pseudothioglobus autotrophicus_A	1	1.41493e-05
Pseudothioglobus sp902606745	1	1.41493e-05
Prosthecobacter sp016713245	1	1.41493e-05
Pseudothioglobus singularis_A	1	1.41493e-05
Pseudothioglobus sp902513495	1	1.41493e-05
Pseudothioglobus singularis	1	1.41493e-05
Prosthecobacter sp016713035	1	1.41493e-05
Pseudothioglobus sp902512305	1	1.41493e-05
Pseudothioglobus sp001628405	1	1.41493e-05
Pseudothioglobus sp902509905	1	1.41493e-05
Pseudothioglobus sp002169705	1	1.41493e-05
Pseudothioglobus sp913057955	1	1.41493e-05
Pseudothioglobus sp905620445	1	1.41493e-05
Pseudothioglobus sp905618925	1	1.41493e-05
Pseudothioglobus sp905612405	1	1.41493e-05
Pseudothioglobus sp905614365	1	1.41493e-05
Pseudothioglobus sp905182815	1	1.41493e-05
Pseudothioglobus aerophilus	1	1.41493e-05
JAAOIF01 sp002007405	1	1.41493e-05
JAAOIF01 sp015163925	1	1.41493e-05
Prosthecobacter sp016795375	1	1.41493e-05
Thiodubiliella endoseptemdiera	1	1.41493e-05
Thiodubiliella sp001547755	1	1.41493e-05
Thiodubiliella sp008364125	1	1.41493e-05
Thiodubiliella sp900180345	1	1.41493e-05
Thiodubiliella sp001875585	1	1.41493e-05
Thiodubiliella sp900128405	1	1.41493e-05
Thiodubiliella sp900128535	1	1.41493e-05
Thiodubiliella sp001298715	1	1.41493e-05
SUP05 sp000205985	1	1.41493e-05
DTVJ01 sp012963565	1	1.41493e-05
Thioglobus_C sp015658965	1	1.41493e-05
Thioglobus_C sp910595805	1	1.41493e-05
Thioglobus_C sp016845205	1	1.41493e-05
Thioglobus_C sp018648985	1	1.41493e-05
Thioglobus_C sp003978185	1	1.41493e-05
Thioglobus_C plumae	1	1.41493e-05
Thioglobus_C sp003489145	1	1.41493e-05
Vesicomyosocius sp021730225	1	1.41493e-05
Vesicomyosocius endoextente	1	1.41493e-05
Vesicomyosocius okutanii	1	1.41493e-05
Prosthecobacter sp003506995	1	1.41493e-05
Vesicomyosocius sp014706615	1	1.41493e-05
Ruthia sp016592595	1	1.41493e-05
Ruthia sp021730205	1	1.41493e-05
Ruthia endofausta	1	1.41493e-05
Ruthia sp021730105	1	1.41493e-05
Prosthecobacter sp021298725	1	1.41493e-05
Ruthia sp016592615	1	1.41493e-05
Ruthia magnifica	1	1.41493e-05
Thioglobus_B perditus	1	1.41493e-05
Thioglobus_A pontius	1	1.41493e-05
Thioglobus_A sp018644675	1	1.41493e-05
Thioglobus_A sp022600395	1	1.41493e-05
Thioglobus_A sp022600805	1	1.41493e-05
Thioglobus_A autotrophicus	1	1.41493e-05
Thioglobus_A sp012963715	1	1.41493e-05
Thioglobus_A vulcanius	1	1.41493e-05
Thioglobus_A sp024280535	1	1.41493e-05
Prosthecobacter sp020439865	1	1.41493e-05
Thioglobus_A sp900180385	1	1.41493e-05
Thioglobus_A sp900128515	1	1.41493e-05
SZUA-1055 sp015659815	1	1.41493e-05
GCA-002282575 sp945874205	1	1.41493e-05
GCA-002282575 sp020726325	1	1.41493e-05
GCA-002282575 sp022759035	1	1.41493e-05
GCA-002282575 sp002281095	1	1.41493e-05
GCA-002282575 sp014763665	1	1.41493e-05
Sulfurivirga caldicuralii	1	1.41493e-05
Sulfurivirga caldicuralii_A	1	1.41493e-05
Sulfurivirga sp015490265	1	1.41493e-05
Thiomicrospira sp002421475	1	1.41493e-05
Thiomicrospira pelophila	1	1.41493e-05
Prosthecobacter sp002336895	1	1.41493e-05
Thiomicrospira sp014859555	1	1.41493e-05
Thiomicrospira microaerophila	1	1.41493e-05
Thiomicrospira microaerophila_A	1	1.41493e-05
Thiomicrospira cyclica	1	1.41493e-05
Thiomicrospira sp900112445	1	1.41493e-05
Thiomicrospira aerophila	1	1.41493e-05
Spiro-10 sp023438065	1	1.41493e-05
Prosthecobacter vanneervenii	1	1.41493e-05
Thiomicrorhabdus indica	1	1.41493e-05
Thiomicrorhabdus sp011398355	1	1.41493e-05
Thiomicrorhabdus sp017571465	1	1.41493e-05
Thiomicrorhabdus xiamenensis	1	1.41493e-05
Thiomicrorhabdus sp017571475	1	1.41493e-05
Thiomicrorhabdus sp016936535	1	1.41493e-05
Thiomicrorhabdus heinhorstiae	1	1.41493e-05
Prosthecobacter sp017301975	1	1.41493e-05
Thiomicrorhabdus sp000702325	1	1.41493e-05
Thiomicrorhabdus sp021767305	1	1.41493e-05
Thiomicrorhabdus sp002299245	1	1.41493e-05
Thiomicrorhabdus sediminis	1	1.41493e-05
Thiomicrorhabdus aquaedulcis	1	1.41493e-05
Thiomicrorhabdus sp015487495	1	1.41493e-05
Thiomicrorhabdus sp015488565	1	1.41493e-05
Thiomicrorhabdus sp021648185	1	1.41493e-05
Thiomicrorhabdus sp021648625	1	1.41493e-05
Thiomicrorhabdus sp015487015	1	1.41493e-05
Thiomicrorhabdus sp013153955	1	1.41493e-05
Thiomicrorhabdus arctica	1	1.41493e-05
Thiomicrorhabdus sp006222135	1	1.41493e-05
Thiomicrorhabdus sp016938655	1	1.41493e-05
Thiomicrorhabdus chilensis	1	1.41493e-05
Prosthecobacter sp002279765	1	1.41493e-05
Thiomicrorhabdus cannonii	1	1.41493e-05
Thiomicrorhabdus sp014763835	1	1.41493e-05
Thiosulfativibrio zosterae	1	1.41493e-05
Hydrogenovibrio kuenenii	1	1.41493e-05
Hydrogenovibrio marinus	1	1.41493e-05
Hydrogenovibrio sp009296185	1	1.41493e-05
Hydrogenovibrio sp002299585	1	1.41493e-05
Hydrogenovibrio sp015484555	1	1.41493e-05
Hydrogenovibrio sp002779995	1	1.41493e-05
Hydrogenovibrio sp002848135	1	1.41493e-05
Prosthecobacter sp021733925	1	1.41493e-05
Hydrogenovibrio crunogenus	1	1.41493e-05
Hydrogenovibrio sp001507555	1	1.41493e-05
Hydrogenovibrio thermophilus	1	1.41493e-05
Hydrogenovibrio sp001507535	1	1.41493e-05
Hydrogenovibrio halophilus	1	1.41493e-05
BHEQ01 sp003864535	1	1.41493e-05
Prosthecobacter sp002482965	1	1.41493e-05
Wohlfahrtiimonas chitiniclastica	1	1.41493e-05
Wohlfahrtiimonas sp002252155	1	1.41493e-05
Wohlfahrtiimonas larvae	1	1.41493e-05
Wohlfahrtiimonas populi	1	1.41493e-05
JAAZCI01 sp012513365	1	1.41493e-05
Ignatzschineria ureiclastica	1	1.41493e-05
Ignatzschineria larvae	1	1.41493e-05
Ignatzschineria cameli	1	1.41493e-05
Ignatzschineria sp002252045	1	1.41493e-05
Ignatzschineria indica	1	1.41493e-05
Spiro-10 sp003246335	1	1.41493e-05
Prosthecobacter sp903838675	1	1.41493e-05
Ignatzschineria sp945639195	1	1.41493e-05
Ignatzschineria merdigallinarum	1	1.41493e-05
Ignatzschineria sp022655595	1	1.41493e-05
Ostreibacterium oceani	1	1.41493e-05
Prosthecobacter sp903848465	1	1.41493e-05
Suttonella_A ornithocola	1	1.41493e-05
RGIG9182 sp017484165	1	1.41493e-05
RGIG9182 sp017934275	1	1.41493e-05
Suttonella indologenes	1	1.41493e-05
Dichelobacter nodosus	1	1.41493e-05
Rappaport israeli	1	1.41493e-05
Prosthecobacter sp945863205	1	1.41493e-05
JAHUUI01 sp019218315	1	1.41493e-05
JAHUUI01 sp021513215	1	1.41493e-05
Cardiobacterium hominis	1	1.41493e-05
Cardiobacterium sp916618745	1	1.41493e-05
Cardiobacterium valvarum	1	1.41493e-05
Prosthecobacter sp014879935	1	1.41493e-05
CADEEZ01 sp902826485	1	1.41493e-05
Berkiella_A cookevillensis	1	1.41493e-05
Berkiella aquae	1	1.41493e-05
Berkiella sp016191245	1	1.41493e-05
Berkiella sp018242045	1	1.41493e-05
Berkiella sp018241965	1	1.41493e-05
Berkiella sp001898235	1	1.41493e-05
JAHFQF01 sp023266435	1	1.41493e-05
JAHFQG01 sp023266415	1	1.41493e-05
GCA-2708265 sp002708265	1	1.41493e-05
JABDCL01 sp013288135	1	1.41493e-05
JAGOUJ01 sp018061325	1	1.41493e-05
Prosthecobacter sp023428335	1	1.41493e-05
CADEGZ01 sp902827015	1	1.41493e-05
CADEGZ01 sp013286785	1	1.41493e-05
CADEGZ01 sp021848375	1	1.41493e-05
JABJGS01 sp018703155	1	1.41493e-05
Prosthecobacter sp002343505	1	1.41493e-05
JAGVLG01 sp020054325	1	1.41493e-05
JAJZUD01 sp021848625	1	1.41493e-05
JAJZUD01 sp945860585	1	1.41493e-05
CAIQBE01 sp020050355	1	1.41493e-05
JAHFRR01 sp023266165	1	1.41493e-05
CAMCUU01 sp945879065	1	1.41493e-05
CACEW01 sp902563055	1	1.41493e-05
Prosthecobacter debontii	1	1.41493e-05
Prosthecobacter fusiformis	1	1.41493e-05
Prosthecobacter sp003453085	1	1.41493e-05
Prosthecobacter dejongeii	1	1.41493e-05
JAGOUU01 sp018061105	1	1.41493e-05
JAJFKJ01 sp021773275	1	1.41493e-05
JABCZS01 sp013289085	1	1.41493e-05
JABCZS01 sp013289605	1	1.41493e-05
JAJNDI01 sp021156325	1	1.41493e-05
JAJFKG01 sp021773335	1	1.41493e-05
JAKBBU01 sp021808365	1	1.41493e-05
JAJFKN01 sp021773195	1	1.41493e-05
JAJFKI01 sp021773295	1	1.41493e-05
JAGVJK01 sp020051155	1	1.41493e-05
GCA-2707205 sp002707205	1	1.41493e-05
Prosthecobacter gellanilyticus	1	1.41493e-05
JABEVJ01 sp013043985	1	1.41493e-05
VFKP01 sp009885495	1	1.41493e-05
VFKP01 sp021782495	1	1.41493e-05
VFKP01 sp009885895	1	1.41493e-05
VFKP01 sp009885935	1	1.41493e-05
VFKP01 sp021156165	1	1.41493e-05
VFKP01 sp021781965	1	1.41493e-05
VFKP01 sp021782065	1	1.41493e-05
VFKP01 sp021778015	1	1.41493e-05
GCA-2709565 sp002709565	1	1.41493e-05
Prosthecobacter sp020216965	1	1.41493e-05
JAJFKH01 sp021773305	1	1.41493e-05
JAJFJF01 sp021774255	1	1.41493e-05
JAJYDF01 sp021777765	1	1.41493e-05
Prosthecobacter sp019186985	1	1.41493e-05
Prosthecobacter sp021151605	1	1.41493e-05
CAIUAS01 sp903897205	1	1.41493e-05
JABDBA01 sp013288885	1	1.41493e-05
HIGHO2-12-38-15 sp016218405	1	1.41493e-05
CAISUE01 sp903888615	1	1.41493e-05
JAJNBD01 sp021156105	1	1.41493e-05
NORP316 sp016763565	1	1.41493e-05
Prosthecobacter debontii_A	1	1.41493e-05
JABDGN01 sp013285995	1	1.41493e-05
UBA12402 sp001801315	1	1.41493e-05
UBA12402 sp001801305	1	1.41493e-05
O2-02-FULL-42-9 sp001801405	1	1.41493e-05
GCA-2707695 sp002707695	1	1.41493e-05
2-12-FULL-35-23 sp001801465	1	1.41493e-05
1-14-0-20-46-22 sp002796245	1	1.41493e-05
Prosthecobacter debontii_B	1	1.41493e-05
JABDEM01 sp013287085	1	1.41493e-05
JABDGC01 sp013286215	1	1.41493e-05
Prosthecobacter sp903960845	1	1.41493e-05
BMAH01 sp014132615	1	1.41493e-05
JAIBCL01 sp019694165	1	1.41493e-05
Aquicella_A siphonis	1	1.41493e-05
Aquicella_A sp019634835	1	1.41493e-05
Aquicella_A sp021324305	1	1.41493e-05
Aquicella lusitana	1	1.41493e-05
JAJPJH01 sp004322325	1	1.41493e-05
JAJPJH01 sp021324335	1	1.41493e-05
Spiro-10 sp016938205	1	1.41493e-05
SKLO01 sp007123195	1	1.41493e-05
JABDBV01 sp013288395	1	1.41493e-05
JABDDA01 sp013287845	1	1.41493e-05
UBA4722 sp021156085	1	1.41493e-05
UBA4722 sp023265835	1	1.41493e-05
UBA4722 sp014132595	1	1.41493e-05
UBA4722 sp002404295	1	1.41493e-05
UBA4722 sp013288655	1	1.41493e-05
UBA4722 sp013287765	1	1.41493e-05
JAJPGW01 sp021325575	1	1.41493e-05
UBA5158 sp013288815	1	1.41493e-05
UBA5158 sp002413665	1	1.41493e-05
UBA5158 sp903970525	1	1.41493e-05
JAGOUN01 sp018061255	1	1.41493e-05
JAGOUN01 sp021151585	1	1.41493e-05
JAGOUN01 sp021208965	1	1.41493e-05
JAGROY01 sp020439995	1	1.41493e-05
JAJFKO01 sp021773175	1	1.41493e-05
JAGLTR01 sp023135155	1	1.41493e-05
JAGLXC01 sp023133095	1	1.41493e-05
FEN-1226 sp003142435	1	1.41493e-05
JAHEDC01 sp024641425	1	1.41493e-05
CCA-013414725 sp013414725	1	1.41493e-05
JAIEPX01 sp019748175	1	1.41493e-05
UBA6002 sp013697705	1	1.41493e-05
UBA6002 sp020050845	1	1.41493e-05
UBA6002 sp002429595	1	1.41493e-05
M30B25 sp018402195	1	1.41493e-05
SZUA-55 sp003232855	1	1.41493e-05
JAHZKQ01 sp022600315	1	1.41493e-05
EC70 sp002708885	1	1.41493e-05
UBA9148 sp902623005	1	1.41493e-05
UBA9148 sp002323325	1	1.41493e-05
UBA9148 sp014238445	1	1.41493e-05
UBA9148 sp003450655	1	1.41493e-05
UBA9148 sp011523685	1	1.41493e-05
CACHNP01 sp902581285	1	1.41493e-05
CAIQCE01 sp021731545	1	1.41493e-05
CAIQCE01 sp903870185	1	1.41493e-05
EC70 sp013213965	1	1.41493e-05
CABHON01 sp021848965	1	1.41493e-05
CABHON01 sp902168255	1	1.41493e-05
UBA2653 sp021732495	1	1.41493e-05
UBA2653 sp002342175	1	1.41493e-05
UBA2653 sp010030245	1	1.41493e-05
UBA2653 sp003489505	1	1.41493e-05
UBA2653 sp002403515	1	1.41493e-05
EC70 sp004211885	1	1.41493e-05
2-12-FULL-35-11 sp001803185	1	1.41493e-05
GCA-2786165 sp018061965	1	1.41493e-05
GCA-2786165 sp903877115	1	1.41493e-05
GCA-2786165 sp903885895	1	1.41493e-05
GCA-2786165 sp945878975	1	1.41493e-05
GCA-2786165 sp024742995	1	1.41493e-05
GCA-2786165 sp002786165	1	1.41493e-05
JAALKW01 sp009995425	1	1.41493e-05
EC70 sp014239335	1	1.41493e-05
JAALKW01 sp022600575	1	1.41493e-05
JAALKW01 sp011087865	1	1.41493e-05
JAALKW01 sp022600515	1	1.41493e-05
JAGVJT01 sp020050955	1	1.41493e-05
JAGVJT01 sp023266075	1	1.41493e-05
JAGVJT01 sp945901145	1	1.41493e-05
CAISSD01 sp903887975	1	1.41493e-05
JAFIFT01 sp020831865	1	1.41493e-05
JAFIFT01 sp020051095	1	1.41493e-05
EC70 sp012960505	1	1.41493e-05
Legionella fallonii	1	1.41493e-05
Legionella antarctica	1	1.41493e-05
Legionella sp023618015	1	1.41493e-05
Legionella sp004297865	1	1.41493e-05
EC70 sp902591645	1	1.41493e-05
Legionella sp002352055	1	1.41493e-05
Legionella shakespearei	1	1.41493e-05
Legionella worsleiensis	1	1.41493e-05
Legionella moravica	1	1.41493e-05
Legionella quateirensis	1	1.41493e-05
Legionella sp016786215	1	1.41493e-05
Legionella sp003989735	1	1.41493e-05
Legionella sp002786205	1	1.41493e-05
Legionella norrlandica	1	1.41493e-05
Legionella pneumophila	1	1.41493e-05
Legionella pascullei	1	1.41493e-05
Legionella fraseri	1	1.41493e-05
Legionella waltersii	1	1.41493e-05
Legionella drancourtii	1	1.41493e-05
Legionella saoudiensis	1	1.41493e-05
Legionella rowbothamii	1	1.41493e-05
EC70 sp002705125	1	1.41493e-05
Legionella lytica	1	1.41493e-05
Legionella longbeachae_A	1	1.41493e-05
Legionella gratiana	1	1.41493e-05
Legionella cincinnatiensis	1	1.41493e-05
EC70 sp902510815	1	1.41493e-05
Legionella longbeachae	1	1.41493e-05
Legionella sainthelensi	1	1.41493e-05
Legionella santicrucis	1	1.41493e-05
Legionella wadsworthii	1	1.41493e-05
Legionella dumoffii	1	1.41493e-05
Legionella steelei	1	1.41493e-05
Legionella steigerwaltii	1	1.41493e-05
Legionella cherrii	1	1.41493e-05
Legionella tucsonensis	1	1.41493e-05
Legionella anisa	1	1.41493e-05
Legionella sp014109805	1	1.41493e-05
Legionella parisiensis	1	1.41493e-05
Legionella bozemanae	1	1.41493e-05
Legionella sp014109825	1	1.41493e-05
Legionella gormanii	1	1.41493e-05
Legionella qingyii	1	1.41493e-05
Legionella sp013697625	1	1.41493e-05
EC70 sp002684575	1	1.41493e-05
Legionella sp001899505	1	1.41493e-05
Legionella_D israelensis	1	1.41493e-05
Legionella_C spiritensis	1	1.41493e-05
Legionella_C erythra	1	1.41493e-05
Spiro-10 sp003246765	1	1.41493e-05
EC70 sp013911195	1	1.41493e-05
Legionella_C rubrilucens	1	1.41493e-05
Legionella_C sp016864235	1	1.41493e-05
Legionella_C taurinensis	1	1.41493e-05
Legionella_C birminghamensis	1	1.41493e-05
Legionella_C quinlivanii	1	1.41493e-05
EC70 sp002696885	1	1.41493e-05
Legionella_C quinlivanii_A	1	1.41493e-05
Legionella_C beliardensis	1	1.41493e-05
Legionella_C gresilensis	1	1.41493e-05
Legionella_C busanensis	1	1.41493e-05
JAIUOG01 sp020161725	1	1.41493e-05
Tatlockia massiliensis	1	1.41493e-05
Tatlockia sp013697955	1	1.41493e-05
Tatlockia sp013812775	1	1.41493e-05
Tatlockia sp013697645	1	1.41493e-05
Tatlockia sp013697725	1	1.41493e-05
CACIUL01 sp024229495	1	1.41493e-05
Tatlockia drozanskii	1	1.41493e-05
Tatlockia nautarum	1	1.41493e-05
Tatlockia micdadei	1	1.41493e-05
Tatlockia maceachernii	1	1.41493e-05
Tatlockia fairfieldensis	1	1.41493e-05
CACIUL01 sp902589825	1	1.41493e-05
Tatlockia sp900640175	1	1.41493e-05
Tatlockia brunensis	1	1.41493e-05
Tatlockia hackeliae	1	1.41493e-05
Tatlockia jamestowniensis	1	1.41493e-05
Tatlockia clemsonensis	1	1.41493e-05
Tatlockia jordanis	1	1.41493e-05
Tatlockia lansingensis	1	1.41493e-05
Tatlockia tunisiensis	1	1.41493e-05
Tatlockia donaldsonii	1	1.41493e-05
Tatlockia feeleii	1	1.41493e-05
JAHEJT01 sp024638765	1	1.41493e-05
Legionella_A sp945862405	1	1.41493e-05
Legionella_A adelaidensis	1	1.41493e-05
Legionella_A yabuuchiae	1	1.41493e-05
Legionella_A impletisoli	1	1.41493e-05
Legionella_A oakridgensis	1	1.41493e-05
Legionella_A nagasakiensis	1	1.41493e-05
Legionella_A londiniensis	1	1.41493e-05
Legionella_A septentrionalis	1	1.41493e-05
JAGVKL01 sp021807845	1	1.41493e-05
JAGVKL01 sp945865355	1	1.41493e-05
JAGVKL01 sp945901965	1	1.41493e-05
DDPF01 sp003507515	1	1.41493e-05
DDPF01 sp021849905	1	1.41493e-05
DDPF01 sp013289415	1	1.41493e-05
DDPF01 sp945889365	1	1.41493e-05
UBA11403 sp002423125	1	1.41493e-05
Legionella_B geestiana	1	1.41493e-05
GCA-2863045 sp002863045	1	1.41493e-05
JACETI01 sp013911415	1	1.41493e-05
2-12-FULL-37-14 sp001804735	1	1.41493e-05
Piscirickettsia litoralis	1	1.41493e-05
JAADHD01 sp013152075	1	1.41493e-05
Piscirickettsia salmonis	1	1.41493e-05
Piscirickettsia sp001644975	1	1.41493e-05
Pelagibaculum spongiae	1	1.41493e-05
UBA3532 sp002376965	1	1.41493e-05
JACPFT01 sp016182845	1	1.41493e-05
Permianibacter fluminis	1	1.41493e-05
Permianibacter aggregans	1	1.41493e-05
Kangiella sp013373015	1	1.41493e-05
JAADHD01 sp021648365	1	1.41493e-05
Kangiella sp023706045	1	1.41493e-05
Kangiella sp013372875	1	1.41493e-05
Kangiella sp009674675	1	1.41493e-05
Kangiella koreensis	1	1.41493e-05
Kangiella sp014762745	1	1.41493e-05
JAADHD01 sp024277195	1	1.41493e-05
Kangiella aquimarina	1	1.41493e-05
Kangiella profundi	1	1.41493e-05
Kangiella shandongensis	1	1.41493e-05
Kangiella sediminilitoris	1	1.41493e-05
Kangiella taiwanensis	1	1.41493e-05
Kangiella spongicola	1	1.41493e-05
Kangiella sp003370465	1	1.41493e-05
Kangiella geojedonensis	1	1.41493e-05
Aliikangiella sp016743995	1	1.41493e-05
Aliikangiella marina	1	1.41493e-05
Aliikangiella coralliicola	1	1.41493e-05
Aliikangiella sp015687155	1	1.41493e-05
GCA-002733465 sp002401655	1	1.41493e-05
GCA-002733465 sp002733465	1	1.41493e-05
GCA-002733465 sp905479925	1	1.41493e-05
GCA-002733465 sp019090895	1	1.41493e-05
JACKQE01 sp024233005	1	1.41493e-05
JAMXSB01 sp024124665	1	1.41493e-05
Pleionea mediterranea	1	1.41493e-05
Pleionea sediminis	1	1.41493e-05
Pleionea sp013373545	1	1.41493e-05
Pleionea sp013373375	1	1.41493e-05
JACKQE01 sp020852405	1	1.41493e-05
GCA-2746155 sp024206355	1	1.41493e-05
GCA-2746155 sp002746155	1	1.41493e-05
J021 sp003696665	1	1.41493e-05
21-14-all-40-8 sp002770795	1	1.41493e-05
DRNA01 sp011322365	1	1.41493e-05
Dongshaea marina	1	1.41493e-05
Oceanisphaera psychrotolerans	1	1.41493e-05
Oceanisphaera marina	1	1.41493e-05
Oceanisphaera sp012518835	1	1.41493e-05
Oceanisphaera sp017498065	1	1.41493e-05
Oceanisphaera avium	1	1.41493e-05
Oceanisphaera merdipullorum	1	1.41493e-05
Oceanisphaera profunda	1	1.41493e-05
Spiro-10 sp003245785	1	1.41493e-05
JAEUHH01 sp024233085	1	1.41493e-05
Oceanisphaera sp018222825	1	1.41493e-05
Oceanisphaera litoralis	1	1.41493e-05
Oceanisphaera arctica	1	1.41493e-05
Zobellella_C endophytica	1	1.41493e-05
Zobellella denitrificans	1	1.41493e-05
CGMCC-1-18722 sp016746085	1	1.41493e-05
Zobellella_D taiwanensis	1	1.41493e-05
Oceanimonas baumannii	1	1.41493e-05
Oceanimonas smirnovii	1	1.41493e-05
Oceanimonas doudoroffii	1	1.41493e-05
Oceanimonas marisflavi	1	1.41493e-05
JAEUHH01 sp016795505	1	1.41493e-05
Oceanimonas sp000243075	1	1.41493e-05
Zobellella_A maritima	1	1.41493e-05
Aeromonas bivalvium	1	1.41493e-05
Aeromonas rivuli	1	1.41493e-05
Aeromonas molluscorum	1	1.41493e-05
Aeromonas cavernicola	1	1.41493e-05
Aeromonas lacus	1	1.41493e-05
Aeromonas jandaei	1	1.41493e-05
JAEUHH01 sp020439945	1	1.41493e-05
Aeromonas finlandensis	1	1.41493e-05
Aeromonas allosaccharophila	1	1.41493e-05
Aeromonas veronii	1	1.41493e-05
Aeromonas fluvialis	1	1.41493e-05
Aeromonas australiensis	1	1.41493e-05
JAEUHH01 sp020440025	1	1.41493e-05
Aeromonas veronii_A	1	1.41493e-05
Aeromonas enteropelogenes	1	1.41493e-05
Aeromonas dhakensis	1	1.41493e-05
Aeromonas hydrophila	1	1.41493e-05
Aeromonas sobria	1	1.41493e-05
Aeromonas salmonicida	1	1.41493e-05
Aeromonas popoffii	1	1.41493e-05
Aeromonas bestiarum	1	1.41493e-05
Aeromonas piscicola	1	1.41493e-05
Aeromonas media	1	1.41493e-05
Aeromonas rivipollensis	1	1.41493e-05
JABDJT01 sp013003335	1	1.41493e-05
Aeromonas lusitana	1	1.41493e-05
Aeromonas eucrenophila	1	1.41493e-05
Aeromonas aquatica	1	1.41493e-05
Aeromonas tecta	1	1.41493e-05
Aeromonas encheleia	1	1.41493e-05
Aeromonas caviae	1	1.41493e-05
Aeromonas taiwanensis	1	1.41493e-05
Aeromonas sanarellii	1	1.41493e-05
Aeromonas sp900156095	1	1.41493e-05
Aeromonas simiae	1	1.41493e-05
Aeromonas schubertii	1	1.41493e-05
Aeromonas diversa	1	1.41493e-05
Arctic95D-9 sp020630975	1	1.41493e-05
Tolumonas sp003251455	1	1.41493e-05
Tolumonas lignilytica	1	1.41493e-05
Tolumonas sp903931645	1	1.41493e-05
Tolumonas auensis	1	1.41493e-05
Tolumonas sp008015085	1	1.41493e-05
Tolumonas osonensis	1	1.41493e-05
JAGOXX01 sp018059485	1	1.41493e-05
UBA2521 sp002341165	1	1.41493e-05
UBA2521 sp016779685	1	1.41493e-05
Parashewanella spongiae	1	1.41493e-05
Parashewanella hymeniacidonis	1	1.41493e-05
Arctic95D-9 sp913058215	1	1.41493e-05
Parashewanella sp004168585	1	1.41493e-05
Parashewanella curva	1	1.41493e-05
Parashewanella tropica	1	1.41493e-05
Shewanella marina	1	1.41493e-05
Shewanella japonica	1	1.41493e-05
Shewanella electrodiphila	1	1.41493e-05
Shewanella sp019654955	1	1.41493e-05
Shewanella sp009663145	1	1.41493e-05
Shewanella olleyana	1	1.41493e-05
Shewanella donghaensis	1	1.41493e-05
Shewanella sp002873135	1	1.41493e-05
Shewanella sp001957135	1	1.41493e-05
Shewanella intestini	1	1.41493e-05
Shewanella maritima	1	1.41493e-05
Shewanella aestuarii_A	1	1.41493e-05
Shewanella gaetbuli	1	1.41493e-05
Shewanella aestuarii	1	1.41493e-05
Shewanella sp021513195	1	1.41493e-05
Shewanella glacialimarina	1	1.41493e-05
Shewanella saliphila	1	1.41493e-05
Shewanella algicola	1	1.41493e-05
Shewanella basaltis	1	1.41493e-05
Shewanella inventionis	1	1.41493e-05
Arctic95D-9 sp002698785	1	1.41493e-05
Shewanella litoralis	1	1.41493e-05
Shewanella ulleungensis	1	1.41493e-05
Shewanella polaris	1	1.41493e-05
Shewanella sp014164505	1	1.41493e-05
Shewanella frigidimarina	1	1.41493e-05
Shewanella sp002836315	1	1.41493e-05
Shewanella livingstonensis	1	1.41493e-05
Shewanella vesiculosa	1	1.41493e-05
Shewanella psychromarinicola	1	1.41493e-05
Shewanella denitrificans	1	1.41493e-05
Shewanella sp014163735	1	1.41493e-05
Shewanella salipaludis	1	1.41493e-05
Shewanella sp019457475	1	1.41493e-05
Shewanella decolorationis	1	1.41493e-05
Shewanella sp000014685	1	1.41493e-05
Shewanella seohaensis	1	1.41493e-05
Spiro-10 sp023443865	1	1.41493e-05
Arctic95D-9 sp022424805	1	1.41493e-05
Shewanella sp000203935	1	1.41493e-05
Shewanella xiamenensis	1	1.41493e-05
Shewanella oneidensis	1	1.41493e-05
Shewanella sp022410515	1	1.41493e-05
Shewanella sp002783505	1	1.41493e-05
Arctic95D-9 sp022361255	1	1.41493e-05
Shewanella sp000217915	1	1.41493e-05
Shewanella putrefaciens_C	1	1.41493e-05
Shewanella morhuae	1	1.41493e-05
Shewanella glacialipiscicola	1	1.41493e-05
Shewanella oncorhynchi	1	1.41493e-05
Shewanella hafniensis	1	1.41493e-05
Shewanella baltica	1	1.41493e-05
Shewanella putrefaciens	1	1.41493e-05
Shewanella profunda	1	1.41493e-05
Shewanella sp006494715	1	1.41493e-05
Shewanella sp019209865	1	1.41493e-05
Shewanella sp024363255	1	1.41493e-05
Shewanella corallii	1	1.41493e-05
Shewanella sp021462625	1	1.41493e-05
Shewanella fodinae	1	1.41493e-05
Arctic95D-9 sp002726915	1	1.41493e-05
Shewanella yunxiaonensis	1	1.41493e-05
Shewanella dokdonensis	1	1.41493e-05
Shewanella sp022321485	1	1.41493e-05
Shewanella mangrovi	1	1.41493e-05
Shewanella avicenniae	1	1.41493e-05
Shewanella carassii	1	1.41493e-05
Arctic95D-9 sp002323995	1	1.41493e-05
Shewanella algae	1	1.41493e-05
Shewanella chilikensis	1	1.41493e-05
Shewanella indica	1	1.41493e-05
Shewanella cyperi	1	1.41493e-05
Shewanella khirikhana	1	1.41493e-05
Shewanella jiangmenensis	1	1.41493e-05
Shewanella litorisediminis	1	1.41493e-05
Shewanella sp019457615	1	1.41493e-05
Shewanella amazonensis	1	1.41493e-05
Shewanella gelidii	1	1.41493e-05
Shewanella surugensis	1	1.41493e-05
Arctic95D-9 sp002862135	1	1.41493e-05
Shewanella halifaxensis	1	1.41493e-05
Shewanella sp019655055	1	1.41493e-05
Arctic95D-9 sp013213905	1	1.41493e-05
Shewanella pealeana	1	1.41493e-05
Shewanella sairae	1	1.41493e-05
Shewanella marinintestina	1	1.41493e-05
Shewanella schlegeliana	1	1.41493e-05
Shewanella sp019654915	1	1.41493e-05
Shewanella sp022398325	1	1.41493e-05
Shewanella fidelis	1	1.41493e-05
Shewanella pneumatophori	1	1.41493e-05
Shewanella sp023161665	1	1.41493e-05
Shewanella sp019654975	1	1.41493e-05
Shewanella kaireitica	1	1.41493e-05
Spiro-10 sp003252395	1	1.41493e-05
Shewanella piezotolerans	1	1.41493e-05
Shewanella sp016757755	1	1.41493e-05
Shewanella abyssi	1	1.41493e-05
Shewanella sp002836205	1	1.41493e-05
Shewanella gelidimarina	1	1.41493e-05
Arctic95D-9 sp018058245	1	1.41493e-05
Shewanella sp001957125	1	1.41493e-05
Shewanella eurypsychrophilus	1	1.41493e-05
Shewanella psychrophila	1	1.41493e-05
Shewanella violacea	1	1.41493e-05
Shewanella psychropiezotolerans	1	1.41493e-05
Shewanella sp013214165	1	1.41493e-05
Shewanella benthica_A	1	1.41493e-05
Shewanella benthica	1	1.41493e-05
Shewanella sp004195335	1	1.41493e-05
Shewanella canadensis	1	1.41493e-05
Arctic95D-9 sp002344215	1	1.41493e-05
Shewanella sediminis	1	1.41493e-05
Shewanella atlantica	1	1.41493e-05
Shewanella nanhaiensis	1	1.41493e-05
Shewanella woodyi	1	1.41493e-05
Shewanella hanedai	1	1.41493e-05
Shewanella sp013248905	1	1.41493e-05
Shewanella marisflavi	1	1.41493e-05
Shewanella insulae	1	1.41493e-05
Shewanella loihica	1	1.41493e-05
Shewanella aquimarina	1	1.41493e-05
Shewanella algidipiscicola	1	1.41493e-05
Arctic95D-9 sp017991025	1	1.41493e-05
Shewanella colwelliana	1	1.41493e-05
Shewanella sp019457595	1	1.41493e-05
Shewanella sp019457515	1	1.41493e-05
Shewanella sp022398315	1	1.41493e-05
Shewanella sp021412565	1	1.41493e-05
Shewanella waksmanii	1	1.41493e-05
SM1919 sp010993985	1	1.41493e-05
Paraferrimonas haliotis	1	1.41493e-05
Paraferrimonas sedimenticola	1	1.41493e-05
Ferrimonas futtsuensis	1	1.41493e-05
Ferrimonas sediminicola	1	1.41493e-05
Arctic95D-9 sp012719225	1	1.41493e-05
Ferrimonas aestuarii	1	1.41493e-05
Ferrimonas kyonanensis	1	1.41493e-05
Ferrimonas sediminum	1	1.41493e-05
Ferrimonas balearica_B	1	1.41493e-05
Ferrimonas balearica_A	1	1.41493e-05
Arctic95D-9 sp002422425	1	1.41493e-05
Ferrimonas sp019801015	1	1.41493e-05
Ferrimonas balearica	1	1.41493e-05
Ferrimonas marina	1	1.41493e-05
Ferrimonas senticii	1	1.41493e-05
Ferrimonas lipolytica	1	1.41493e-05
Psychrobium sp002835545	1	1.41493e-05
Psychrobium sp022347785	1	1.41493e-05
Psychrobium sp001874365	1	1.41493e-05
Psychrobium sp913060565	1	1.41493e-05
Psychrobium sp013214905	1	1.41493e-05
Psychrobium sp013214945	1	1.41493e-05
Spiro-10 sp001604385	1	1.41493e-05
Psychrobium sp013214885	1	1.41493e-05
Psychrobium sp013214965	1	1.41493e-05
Gallaecimonas xiamenensis	1	1.41493e-05
Gallaecimonas pentaromativorans	1	1.41493e-05
Gallaecimonas mangrovi	1	1.41493e-05
Arctic95D-9 sp020439925	1	1.41493e-05
Echinimonas agarilytica	1	1.41493e-05
Neiella holothuriorum	1	1.41493e-05
Neiella sp014773395	1	1.41493e-05
Neiella marina	1	1.41493e-05
Corallincola holothuriorum	1	1.41493e-05
RGIG665 sp017425245	1	1.41493e-05
RGIG665 sp017998495	1	1.41493e-05
Thalassotalea_A mangrovi	1	1.41493e-05
Thalassotalea_A litorea	1	1.41493e-05
Thalassotalea_A sp007197775	1	1.41493e-05
Thalassotalea_A sp004752005	1	1.41493e-05
Thalassotalea_A sp007097525	1	1.41493e-05
Thalassotalea_A crassostreae	1	1.41493e-05
Thalassotalea_A sp000764205	1	1.41493e-05
Thalassotalea_A sp002162925	1	1.41493e-05
Arctic95D-9 sp023253615	1	1.41493e-05
LPB0316 sp014898095	1	1.41493e-05
JALZUE01 sp023301705	1	1.41493e-05
JAGHQT01 sp017744155	1	1.41493e-05
Arctic95D-9 sp016795385	1	1.41493e-05
Thalassotalea sp022448425	1	1.41493e-05
Thalassotalea algicola	1	1.41493e-05
Thalassotalea euphylliae_B	1	1.41493e-05
Thalassotalea euphylliae_C	1	1.41493e-05
Thalassotalea euphylliae_A	1	1.41493e-05
Thalassotalea_D agarivorans	1	1.41493e-05
Thalassotalea_B piscium	1	1.41493e-05
Thalassotalea_B profundi	1	1.41493e-05
JAGSHH01 sp023954655	1	1.41493e-05
G2M2-11 sp017168195	1	1.41493e-05
Thalassotalea_C sp001913705	1	1.41493e-05
Thalassotalea_C marina	1	1.41493e-05
Arctic95D-9 sp002396885	1	1.41493e-05
Thalassomonas viridans	1	1.41493e-05
Thalassomonas actiniarum	1	1.41493e-05
JALJPB01 sp022969175	1	1.41493e-05
JABSOI01 sp013216015	1	1.41493e-05
JABSOI01 sp013216005	1	1.41493e-05
JABSOX01 sp013215655	1	1.41493e-05
Colwellia_A sp013215385	1	1.41493e-05
Colwellia_A sp913020705	1	1.41493e-05
Colwellia_A sp013215295	1	1.41493e-05
Colwellia_A sp014076845	1	1.41493e-05
Colwellia_A hornerae	1	1.41493e-05
Colwellia_A sp001767295	1	1.41493e-05
Cognaticolwellia sp913058245	1	1.41493e-05
Arctic95D-9 sp002344525	1	1.41493e-05
Cognaticolwellia mytili	1	1.41493e-05
Cognaticolwellia sp913058395	1	1.41493e-05
Cognaticolwellia chukchiensis	1	1.41493e-05
Cognaticolwellia sediminilitoris	1	1.41493e-05
Cognaticolwellia sp003971255	1	1.41493e-05
Arctic95D-9 sp007123695	1	1.41493e-05
Cognaticolwellia sp003061515	1	1.41493e-05
Cognaticolwellia polaris	1	1.41493e-05
Cognaticolwellia sp014077505	1	1.41493e-05
Cognaticolwellia sp007954265	1	1.41493e-05
Cognaticolwellia sp014077005	1	1.41493e-05
Cognaticolwellia sp014077095	1	1.41493e-05
Cognaticolwellia sp002077175	1	1.41493e-05
Cognaticolwellia beringensis	1	1.41493e-05
Cognaticolwellia sp003354085	1	1.41493e-05
Cognaticolwellia aestuarii	1	1.41493e-05
Cognaticolwellia sp024585285	1	1.41493e-05
Pseudocolwellia sp020630795	1	1.41493e-05
Pseudocolwellia agarivorans	1	1.41493e-05
Litorilituus sediminis	1	1.41493e-05
Litorilituus lipolyticus	1	1.41493e-05
Litorilituus sp003545765	1	1.41493e-05
Arctic95D-9 sp020627905	1	1.41493e-05
Colwellia sp913061365	1	1.41493e-05
Colwellia aromaticivorans	1	1.41493e-05
Colwellia sp003521815	1	1.41493e-05
Colwellia sp913058145	1	1.41493e-05
Colwellia sp002733765	1	1.41493e-05
Colwellia sp013215465	1	1.41493e-05
Colwellia sp002162675	1	1.41493e-05
Colwellia sp016745015	1	1.41493e-05
Colwellia sp009832865	1	1.41493e-05
V1-115 sp945883495	1	1.41493e-05
Colwellia sp018860915	1	1.41493e-05
Colwellia sp022669015	1	1.41493e-05
Colwellia sp913062815	1	1.41493e-05
Colwellia sp016765685	1	1.41493e-05
Colwellia sp018860755	1	1.41493e-05
Colwellia sp913057925	1	1.41493e-05
Colwellia sp018860585	1	1.41493e-05
Colwellia echini	1	1.41493e-05
Colwellia sp022969215	1	1.41493e-05
Colwellia sp013214175	1	1.41493e-05
V1-115 sp018970725	1	1.41493e-05
Colwellia piezophila	1	1.41493e-05
Colwellia sp001440345	1	1.41493e-05
Colwellia marinimaniae	1	1.41493e-05
Colwellia psychrerythraea_B	1	1.41493e-05
Colwellia psychrerythraea_C	1	1.41493e-05
V1-115 sp003402735	1	1.41493e-05
Colwellia psychrerythraea_A	1	1.41493e-05
Colwellia demingiae	1	1.41493e-05
Colwellia sp913058405	1	1.41493e-05
Colwellia psychrerythraea_D	1	1.41493e-05
Colwellia sp002836775	1	1.41493e-05
RGIG268 sp017382775	1	1.41493e-05
JAACDM01 sp009936795	1	1.41493e-05
Colwellia sp002836255	1	1.41493e-05
Colwellia sp003545415	1	1.41493e-05
Colwellia sp913063325	1	1.41493e-05
Colwellia ponticola	1	1.41493e-05
GCA-2401725 sp015487235	1	1.41493e-05
GCA-2401725 sp002401725	1	1.41493e-05
GCA-2401725 sp015491935	1	1.41493e-05
GCA-2401725 sp016765535	1	1.41493e-05
Alkalimonas sp022565655	1	1.41493e-05
Alkalimonas amylolytica	1	1.41493e-05
Alkalimonas sp020831925	1	1.41493e-05
Alkalimonas sp007117525	1	1.41493e-05
Alkalimonas sp020831935	1	1.41493e-05
Rheinheimera salexigens	1	1.41493e-05
Rheinheimera sp004345025	1	1.41493e-05
SLCJ01 sp007125835	1	1.41493e-05
Rheinheimera maricola	1	1.41493e-05
Rheinheimera lutimaris	1	1.41493e-05
Rheinheimera sp018831085	1	1.41493e-05
Rheinheimera pacifica_A	1	1.41493e-05
Rheinheimera hassiensis	1	1.41493e-05
Rheinheimera sp001513785	1	1.41493e-05
Rheinheimera sp002840125	1	1.41493e-05
Rheinheimera pacifica	1	1.41493e-05
Rheinheimera sp018826295	1	1.41493e-05
Rheinheimera pleomorphica	1	1.41493e-05
Sulfuriroseicoccus oceanibius	1	1.41493e-05
Rheinheimera aquimaris	1	1.41493e-05
Rheinheimera nanhaiensis	1	1.41493e-05
Rheinheimera baltica	1	1.41493e-05
Arsukibacterium sp000987765	1	1.41493e-05
Arsukibacterium ikkense	1	1.41493e-05
Sulfuriroseicoccus sp024636835	1	1.41493e-05
Arsukibacterium tuosuense	1	1.41493e-05
Arsukibacterium sp018402695	1	1.41493e-05
Arsukibacterium indicum	1	1.41493e-05
Arsukibacterium sp002415085	1	1.41493e-05
Arsukibacterium sp002364615	1	1.41493e-05
Arsukibacterium perlucidum	1	1.41493e-05
Alishewanella agri	1	1.41493e-05
Alishewanella jeotgali	1	1.41493e-05
Alishewanella aestuarii	1	1.41493e-05
Alishewanella sp021568285	1	1.41493e-05
Alishewanella longhuensis	1	1.41493e-05
Alishewanella tabrizica	1	1.41493e-05
Pararheinheimera tangshanensis	1	1.41493e-05
Pararheinheimera sp018815765	1	1.41493e-05
Pararheinheimera sp021290965	1	1.41493e-05
Pararheinheimera sp000217935	1	1.41493e-05
Pararheinheimera sp018825965	1	1.41493e-05
Pararheinheimera soli	1	1.41493e-05
Pararheinheimera sp004005375	1	1.41493e-05
Pararheinheimera mangrovi	1	1.41493e-05
Pararheinheimera sp020217005	1	1.41493e-05
Akkermansia sp900545155	1	1.41493e-05
Pararheinheimera sp943913835	1	1.41493e-05
Pararheinheimera mesophila	1	1.41493e-05
Pararheinheimera sp017302255	1	1.41493e-05
Pararheinheimera texasensis	1	1.41493e-05
Pararheinheimera sp008015325	1	1.41493e-05
Pararheinheimera sp003482455	1	1.41493e-05
Pararheinheimera sp003543135	1	1.41493e-05
Pararheinheimera sp018820995	1	1.41493e-05
Pararheinheimera riviphila	1	1.41493e-05
Pararheinheimera sp001669775	1	1.41493e-05
Akkermansia sp002471255	1	1.41493e-05
Pseudoalteromonas piratica	1	1.41493e-05
Pseudoalteromonas spongiae	1	1.41493e-05
Pseudoalteromonas sp001399975	1	1.41493e-05
Pseudoalteromonas denitrificans	1	1.41493e-05
Pseudoalteromonas sp001269985	1	1.41493e-05
Pseudoalteromonas sp002276045	1	1.41493e-05
Pseudoalteromonas tunicata	1	1.41493e-05
Pseudoalteromonas ulvae	1	1.41493e-05
Pseudoalteromonas ruthenica	1	1.41493e-05
Pseudoalteromonas sp002964765	1	1.41493e-05
Pseudoalteromonas sp002964785	1	1.41493e-05
Pseudoalteromonas sp002964705	1	1.41493e-05
Pseudoalteromonas neustonica	1	1.41493e-05
Akkermansia sp021202525	1	1.41493e-05
Pseudoalteromonas arctica_A	1	1.41493e-05
Pseudoalteromonas ostreae	1	1.41493e-05
Pseudoalteromonas rhizosphaerae	1	1.41493e-05
Pseudoalteromonas prydzensis_A	1	1.41493e-05
Pseudoalteromonas prydzensis	1	1.41493e-05
Pseudoalteromonas haloplanktis	1	1.41493e-05
Pseudoalteromonas sp001469215	1	1.41493e-05
Pseudoalteromonas sp002165575	1	1.41493e-05
Pseudoalteromonas shioyasakiensis_B	1	1.41493e-05
Pseudoalteromonas sp002723455	1	1.41493e-05
Pseudoalteromonas sp001974855	1	1.41493e-05
Pseudoalteromonas undina	1	1.41493e-05
Pseudoalteromonas sp018402495	1	1.41493e-05
Pseudoalteromonas tetraodonis	1	1.41493e-05
Pseudoalteromonas sp018100985	1	1.41493e-05
Pseudoalteromonas carrageenovora	1	1.41493e-05
Pseudoalteromonas marina	1	1.41493e-05
Pseudoalteromonas sp001468485	1	1.41493e-05
Pseudoalteromonas nigrifaciens	1	1.41493e-05
Pseudoalteromonas translucida	1	1.41493e-05
Pseudoalteromonas sp000498095	1	1.41493e-05
Pseudoalteromonas fuliginea	1	1.41493e-05
Pseudoalteromonas aliena	1	1.41493e-05
Pseudoalteromonas sp000239855	1	1.41493e-05
Pseudoalteromonas sp001974875	1	1.41493e-05
Pseudoalteromonas sp008370255	1	1.41493e-05
Pseudoalteromonas distincta	1	1.41493e-05
Pseudoalteromonas arctica	1	1.41493e-05
Pseudoalteromonas sp011378855	1	1.41493e-05
Pseudoalteromonas espejiana	1	1.41493e-05
Pseudoalteromonas atlantica	1	1.41493e-05
Akkermansia sp905200945	1	1.41493e-05
Pseudoalteromonas sp001401805	1	1.41493e-05
Pseudoalteromonas sp018100905	1	1.41493e-05
Pseudoalteromonas lipolytica	1	1.41493e-05
Pseudoalteromonas arabiensis	1	1.41493e-05
Pseudoalteromonas lipolytica_C	1	1.41493e-05
Pseudoalteromonas gelatinilytica	1	1.41493e-05
Pseudoalteromonas sp002685175	1	1.41493e-05
Pseudoalteromonas shioyasakiensis_A	1	1.41493e-05
Pseudoalteromonas lipolytica_A	1	1.41493e-05
Pseudoalteromonas sp001469895	1	1.41493e-05
Akkermansia muciniphila	1	1.41493e-05
Pseudoalteromonas sp002684115	1	1.41493e-05
Pseudoalteromonas sp013349995	1	1.41493e-05
Pseudoalteromonas shioyasakiensis	1	1.41493e-05
Pseudoalteromonas xiamenensis	1	1.41493e-05
Pseudoalteromonas luteoviolacea_D	1	1.41493e-05
Akkermansia muciniphila_A	1	1.41493e-05
Pseudoalteromonas phenolica_A	1	1.41493e-05
Pseudoalteromonas phenolica	1	1.41493e-05
Pseudoalteromonas phenolica_B	1	1.41493e-05
Pseudoalteromonas aurantia	1	1.41493e-05
Pseudoalteromonas citrea	1	1.41493e-05
Pseudoalteromonas sp003590335	1	1.41493e-05
Pseudoalteromonas aurantia_A	1	1.41493e-05
Pseudoalteromonas amylolytica	1	1.41493e-05
Pseudoalteromonas byunsanensis	1	1.41493e-05
Pseudoalteromonas sp002964665	1	1.41493e-05
Pseudoalteromonas sp009176705	1	1.41493e-05
Akkermansia sp020860705	1	1.41493e-05
Pseudoalteromonas sp014694405	1	1.41493e-05
Pseudoalteromonas caenipelagi	1	1.41493e-05
Pseudoalteromonas peptidolytica	1	1.41493e-05
Pseudoalteromonas piscicida_B	1	1.41493e-05
Pseudoalteromonas galatheae	1	1.41493e-05
Pseudoalteromonas sp005886535	1	1.41493e-05
Pseudoalteromonas sp002289345	1	1.41493e-05
Pseudoalteromonas piscicida_A	1	1.41493e-05
Pseudoalteromonas elyakovii	1	1.41493e-05
Akkermansia muciniphila_B	1	1.41493e-05
Pseudoalteromonas piscicida	1	1.41493e-05
Pseudoalteromonas sp002591815	1	1.41493e-05
Pseudoalteromonas sp002850255	1	1.41493e-05
Pseudoalteromonas rubra_B	1	1.41493e-05
Pseudoalteromonas rubra_D	1	1.41493e-05
Pseudoalteromonas rubra	1	1.41493e-05
Pseudoalteromonas rubra_E	1	1.41493e-05
Pseudoalteromonas sp024124545	1	1.41493e-05
Pseudoalteromonas rubra_F	1	1.41493e-05
Pseudoalteromonas sp001282135	1	1.41493e-05
Pseudoalteromonas sp022347765	1	1.41493e-05
Brachyspira sp944392715	1	1.41493e-05
Akkermansia muciniphila_C	1	1.41493e-05
Pseudoalteromonas rubra_A	1	1.41493e-05
Pseudoalteromonas viridis	1	1.41493e-05
Pseudoalteromonas luteoviolacea_F	1	1.41493e-05
Pseudoalteromonas luteoviolacea_I	1	1.41493e-05
Akkermansia muciniphila_E	1	1.41493e-05
Pseudoalteromonas luteoviolacea_B	1	1.41493e-05
Pseudoalteromonas luteoviolacea_J	1	1.41493e-05
Pseudoalteromonas luteoviolacea_G	1	1.41493e-05
Pseudoalteromonas luteoviolacea_H	1	1.41493e-05
Pseudoalteromonas luteoviolacea_C	1	1.41493e-05
Pseudoalteromonas luteoviolacea_E	1	1.41493e-05
Pseudoalteromonas luteoviolacea_A	1	1.41493e-05
Pseudoalteromonas luteoviolacea	1	1.41493e-05
Pseudoalteromonas sp021530565	1	1.41493e-05
Psychrosphaera sp018861025	1	1.41493e-05
Psychrosphaera ytuae	1	1.41493e-05
Akkermansia glycaniphila	1	1.41493e-05
Psychrosphaera haliotis	1	1.41493e-05
Psychrosphaera aestuarii	1	1.41493e-05
Psychrosphaera sp018860345	1	1.41493e-05
Psychrosphaera saromensis	1	1.41493e-05
Psychrosphaera sp013373245	1	1.41493e-05
Flocculibacter collagenilyticus	1	1.41493e-05
JABSOG01 sp013216025	1	1.41493e-05
Algicola sagamiensis	1	1.41493e-05
Marinifaba aquimaris	1	1.41493e-05
Algibacillus agarilyticus	1	1.41493e-05
Saccharobesus litoralis	1	1.41493e-05
Akkermansia sp021200315	1	1.41493e-05
Catenovulum maritimum	1	1.41493e-05
Catenovulum sp913056495	1	1.41493e-05
Catenovulum agarivorans_A	1	1.41493e-05
Catenovulum agarivorans	1	1.41493e-05
Catenovulum sediminis	1	1.41493e-05
Catenovulum joobiniege	1	1.41493e-05
Idiomarina xiamenensis	1	1.41493e-05
Idiomarina tyrosinivorans	1	1.41493e-05
Idiomarina fontislapidosi	1	1.41493e-05
Idiomarina baltica	1	1.41493e-05
Idiomarina sp002685255	1	1.41493e-05
Idiomarina sp001870515	1	1.41493e-05
Idiomarina seosinensis	1	1.41493e-05
Idiomarina sp002729675	1	1.41493e-05
Akkermansia sp022787425	1	1.41493e-05
Idiomarina aquatica	1	1.41493e-05
Idiomarina sp002808045	1	1.41493e-05
Idiomarina piscisalsi_A	1	1.41493e-05
Idiomarina piscisalsi	1	1.41493e-05
Idiomarina zobellii	1	1.41493e-05
Akkermansia muciniphila_D	1	1.41493e-05
Idiomarina abyssalis	1	1.41493e-05
Idiomarina sp024159085	1	1.41493e-05
Idiomarina loihiensis	1	1.41493e-05
Idiomarina ramblicola	1	1.41493e-05
Idiomarina sp023155095	1	1.41493e-05
Pseudidiomarina planktonica	1	1.41493e-05
Pseudidiomarina salinarum	1	1.41493e-05
Pseudidiomarina sp002423905	1	1.41493e-05
Pseudidiomarina sp023260975	1	1.41493e-05
Pseudidiomarina mangrovi	1	1.41493e-05
Pseudidiomarina aestuarii	1	1.41493e-05
Pseudidiomarina aestuarii_A	1	1.41493e-05
Pseudidiomarina taiwanensis	1	1.41493e-05
Pseudidiomarina atlantica	1	1.41493e-05
Pseudidiomarina piscicola	1	1.41493e-05
Pseudidiomarina halophila	1	1.41493e-05
Pseudidiomarina sediminum	1	1.41493e-05
Pseudidiomarina insulisalsae	1	1.41493e-05
Pseudidiomarina aquimaris	1	1.41493e-05
Pseudidiomarina sp024752025	1	1.41493e-05
Pseudidiomarina homiensis	1	1.41493e-05
Pseudidiomarina maritima_A	1	1.41493e-05
Pseudidiomarina indica	1	1.41493e-05
Pseudidiomarina tainanensis	1	1.41493e-05
Pseudidiomarina marina	1	1.41493e-05
Akkermansia sp017558555	1	1.41493e-05
Pseudidiomarina sp002279005	1	1.41493e-05
Pseudidiomarina andamanensis	1	1.41493e-05
Pseudidiomarina gelatinasegens	1	1.41493e-05
Pseudidiomarina donghaiensis	1	1.41493e-05
Pseudidiomarina woesei	1	1.41493e-05
Pseudidiomarina sp018222985	1	1.41493e-05
Aliidiomarina minuta	1	1.41493e-05
Aliidiomarina soli	1	1.41493e-05
Aliidiomarina sedimenti	1	1.41493e-05
Aliidiomarina sp020832105	1	1.41493e-05
Aliidiomarina maris	1	1.41493e-05
Akkermansia sp017435505	1	1.41493e-05
Aliidiomarina sanyensis	1	1.41493e-05
Aliidiomarina halalkaliphila	1	1.41493e-05
Aliidiomarina indica	1	1.41493e-05
Aliidiomarina sp022565355	1	1.41493e-05
Akkermansia sp017398355	1	1.41493e-05
Aliidiomarina iranensis	1	1.41493e-05
Aliidiomarina sp000218785	1	1.41493e-05
Aliidiomarina shirensis	1	1.41493e-05
Aliidiomarina sp022565475	1	1.41493e-05
Aliidiomarina sp023481025	1	1.41493e-05
Aliidiomarina sp023380515	1	1.41493e-05
Aliidiomarina haloalkalitolerans	1	1.41493e-05
Aliidiomarina sp003290085	1	1.41493e-05
Aliidiomarina sp001458075	1	1.41493e-05
Aliidiomarina sp023922585	1	1.41493e-05
Aliidiomarina taiwanensis	1	1.41493e-05
Aliidiomarina sp020831965	1	1.41493e-05
Aliidiomarina celeris	1	1.41493e-05
Saliniradius amylolyticus	1	1.41493e-05
Lacimicrobium sp002201535	1	1.41493e-05
Treponema_C lecithinolyticum	1	1.41493e-05
Lacimicrobium alkaliphilum_B	1	1.41493e-05
Lacimicrobium alkaliphilum	1	1.41493e-05
Bowmanella dokdonensis	1	1.41493e-05
Bowmanella denitrificans	1	1.41493e-05
Bowmanella pacifica	1	1.41493e-05
Bowmanella yangjiangensis	1	1.41493e-05
M269 sp004353515	1	1.41493e-05
Paraglaciecola atlantica_A	1	1.41493e-05
Paraglaciecola mesophila	1	1.41493e-05
Paraglaciecola chathamensis	1	1.41493e-05
Paraglaciecola mesophila_A	1	1.41493e-05
Paraglaciecola polaris	1	1.41493e-05
Paraglaciecola sp011378905	1	1.41493e-05
Paraglaciecola sp009796745	1	1.41493e-05
Akkermansia sp900766865	1	1.41493e-05
Paraglaciecola hydrolytica	1	1.41493e-05
Paraglaciecola sp009993955	1	1.41493e-05
Paraglaciecola sp009796765	1	1.41493e-05
Paraglaciecola aquimarina	1	1.41493e-05
Paraglaciecola marina	1	1.41493e-05
Paraglaciecola arctica_B	1	1.41493e-05
Paraglaciecola arctica	1	1.41493e-05
Paraglaciecola psychrophila	1	1.41493e-05
Paraglaciecola sp002835935	1	1.41493e-05
Paraglaciecola sp905479025	1	1.41493e-05
Akkermansia sp017555025	1	1.41493e-05
Paraglaciecola sp913058035	1	1.41493e-05
Paraglaciecola arctica_A	1	1.41493e-05
Paraglaciecola sp913020055	1	1.41493e-05
Aestuariibacter_A halophilus	1	1.41493e-05
Aliiglaciecola sp007197995	1	1.41493e-05
Aliiglaciecola lipolytica_A	1	1.41493e-05
Aliiglaciecola lipolytica	1	1.41493e-05
Akkermansia sp017390945	1	1.41493e-05
XY-R5 sp001660395	1	1.41493e-05
JS7-9 sp004329715	1	1.41493e-05
Neptunicella marina	1	1.41493e-05
Aestuariibacter salexigens	1	1.41493e-05
Glaciecola sp018623155	1	1.41493e-05
Glaciecola sp014872805	1	1.41493e-05
Glaciecola sp023268935	1	1.41493e-05
Glaciecola sp024199005	1	1.41493e-05
Glaciecola sp002292215	1	1.41493e-05
Glaciecola sp000155775	1	1.41493e-05
Glaciecola sp003203515	1	1.41493e-05
Glaciecola sp015595035	1	1.41493e-05
Glaciecola sp905479945	1	1.41493e-05
Glaciecola nitratireducens	1	1.41493e-05
Akkermansia sp017555205	1	1.41493e-05
Glaciecola sp002836745	1	1.41493e-05
Glaciecola pallidula	1	1.41493e-05
Glaciecola sp018595715	1	1.41493e-05
Glaciecola ruwaisensis	1	1.41493e-05
Glaciecola sp002340325	1	1.41493e-05
Glaciecola sp002338515	1	1.41493e-05
Glaciecola punicea	1	1.41493e-05
Alteromonas_E sp018474025	1	1.41493e-05
Alteromonas_E flava	1	1.41493e-05
Alteromonas_E facilis	1	1.41493e-05
Alteromonas_F sp017368475	1	1.41493e-05
Akkermansia sp017477935	1	1.41493e-05
Alteromonas_F sediminis	1	1.41493e-05
Alteromonas mangrovi	1	1.41493e-05
Alteromonas aggregata	1	1.41493e-05
Alteromonas sp017794925	1	1.41493e-05
Alteromonas sp013373625	1	1.41493e-05
Akkermansia sp017471985	1	1.41493e-05
Alteromonas lipolytica	1	1.41493e-05
Alteromonas sp913058315	1	1.41493e-05
Alteromonas alba	1	1.41493e-05
Alteromonas sp002691625	1	1.41493e-05
Akkermansia sp017517385	1	1.41493e-05
Alteromonas sp002335925	1	1.41493e-05
Alteromonas oceani	1	1.41493e-05
Alteromonas sp018222405	1	1.41493e-05
Alteromonas sp006538345	1	1.41493e-05
Alteromonas naphthalenivorans	1	1.41493e-05
Alteromonas sp018100795	1	1.41493e-05
Alteromonas stellipolaris	1	1.41493e-05
Alteromonas lipotrueae	1	1.41493e-05
Alteromonas australica	1	1.41493e-05
Alteromonas profundi	1	1.41493e-05
Alteromonas sp006538325	1	1.41493e-05
Alteromonas sp009811495	1	1.41493e-05
Alteromonas sp001885075	1	1.41493e-05
Alteromonas sp018619335	1	1.41493e-05
Akkermansia sp904501955	1	1.41493e-05
Alteromonas mediterranea	1	1.41493e-05
Alteromonas sp009811415	1	1.41493e-05
Alteromonas gracilis	1	1.41493e-05
Alteromonas sp016405965	1	1.41493e-05
Alteromonas macleodii_A	1	1.41493e-05
Alteromonas sp003443615	1	1.41493e-05
Akkermansia sp017415995	1	1.41493e-05
Alteromonas marina	1	1.41493e-05
Alteromonas macleodii	1	1.41493e-05
Alteromonas abrolhosensis	1	1.41493e-05
Alteromonas portus	1	1.41493e-05
Alteromonas hispanica	1	1.41493e-05
Alteromonas genovensis	1	1.41493e-05
Alteromonas sp000753865	1	1.41493e-05
Alteromonas antoniana	1	1.41493e-05
Alteromonas halophila	1	1.41493e-05
Alteromonas ponticola	1	1.41493e-05
Alteromonas aestuariivivens	1	1.41493e-05
Akkermansia sp904501975	1	1.41493e-05
Alteromonas pelagimontana	1	1.41493e-05
Alteromonas chungwhensis	1	1.41493e-05
Alteromonas iocasae	1	1.41493e-05
Alteromonas profundi_A	1	1.41493e-05
Alteromonas lutimaris	1	1.41493e-05
Treponema_C maltophilum	1	1.41493e-05
Alteromonas indica	1	1.41493e-05
Alteromonas sp015644725	1	1.41493e-05
Alteromonas lipotrueiana	1	1.41493e-05
Alteromonas sp018860965	1	1.41493e-05
Alteromonas sp018860805	1	1.41493e-05
Akkermansia sp015062015	1	1.41493e-05
Alteromonas sp002729795	1	1.41493e-05
Alteromonas confluentis	1	1.41493e-05
Paraneptunicella aestuarii	1	1.41493e-05
WKFJ01 sp014872785	1	1.41493e-05
Planctobacterium marinum	1	1.41493e-05
Celerinatantimonas diazotrophica	1	1.41493e-05
Celerinatantimonas sp911810475	1	1.41493e-05
Alginatibacterium sediminis	1	1.41493e-05
Aliagarivorans taiwanensis	1	1.41493e-05
Aliagarivorans marinus	1	1.41493e-05
Agarivorans gilvus	1	1.41493e-05
Akkermansia sp017549485	1	1.41493e-05
Agarivorans albus	1	1.41493e-05
Agarivorans litoreus	1	1.41493e-05
Agarivorans sp900537085	1	1.41493e-05
Agarivorans aestuarii	1	1.41493e-05
Agarivorans sp005405585	1	1.41493e-05
Agarivorans sp023238625	1	1.41493e-05
Psychromonas sp023145575	1	1.41493e-05
Psychromonas sp002239585	1	1.41493e-05
Psychromonas sp000153405	1	1.41493e-05
Akkermansia sp015062055	1	1.41493e-05
Psychromonas sp002835465	1	1.41493e-05
Psychromonas hadalis	1	1.41493e-05
Psychromonas sp002835995	1	1.41493e-05
Psychromonas sp003318165	1	1.41493e-05
Psychromonas sp009828855	1	1.41493e-05
Psychromonas sp000470315	1	1.41493e-05
Psychromonas arctica	1	1.41493e-05
Psychromonas sp011378715	1	1.41493e-05
Psychromonas sp004376845	1	1.41493e-05
Psychromonas sp004378355	1	1.41493e-05
Akkermansia sp017399165	1	1.41493e-05
Psychromonas aquimarina	1	1.41493e-05
Psychromonas ossibalaenae	1	1.41493e-05
Psychromonas sp002836415	1	1.41493e-05
Psychromonas ingrahamii	1	1.41493e-05
Psychromonas sp013619145	1	1.41493e-05
Psychromonas antarctica	1	1.41493e-05
Akkermansia sp015062045	1	1.41493e-05
Motilimonas pumila	1	1.41493e-05
Motilimonas eburnea	1	1.41493e-05
Motilimonas cestriensis	1	1.41493e-05
Motilimonas sp021278025	1	1.41493e-05
Moritella viscosa	1	1.41493e-05
Moritella sp001574435	1	1.41493e-05
Moritella sp013215705	1	1.41493e-05
Moritella sp000170855	1	1.41493e-05
Moritella yayanosii	1	1.41493e-05
Moritella sp018219455	1	1.41493e-05
Treponema_C sp905372025	1	1.41493e-05
Moritella dasanensis	1	1.41493e-05
Moritella sp002836355	1	1.41493e-05
Moritella sp015082335	1	1.41493e-05
Moritella marina	1	1.41493e-05
Moritella sp018219155	1	1.41493e-05
Phocoenobacter uteri	1	1.41493e-05
Phocoenobacter atlanticus	1	1.41493e-05
Phocoenobacter skyensis	1	1.41493e-05
Akkermansia sp017409465	1	1.41493e-05
RH1A sp012221805	1	1.41493e-05
Mannheimia granulomatis_A	1	1.41493e-05
Mannheimia granulomatis	1	1.41493e-05
Mannheimia haemolytica	1	1.41493e-05
Mannheimia varigena	1	1.41493e-05
Mannheimia pernigra	1	1.41493e-05
Mannheimia bovis	1	1.41493e-05
Mannheimia sp000521605	1	1.41493e-05
Akkermansia sp017398765	1	1.41493e-05
Actinobacillus_A porcitonsillarum	1	1.41493e-05
Actinobacillus_A minor	1	1.41493e-05
Haemophilus_A sputorum	1	1.41493e-05
Haemophilus_A paraphrohaemolyticus	1	1.41493e-05
Haemophilus_A parahaemolyticus_A	1	1.41493e-05
Haemophilus_A parahaemolyticus	1	1.41493e-05
Actinobacillus vicugnae	1	1.41493e-05
Actinobacillus lignieresii	1	1.41493e-05
Actinobacillus equuli	1	1.41493e-05
Actinobacillus capsulatus	1	1.41493e-05
Actinobacillus suis	1	1.41493e-05
Akkermansia sp015061985	1	1.41493e-05
Actinobacillus ureae	1	1.41493e-05
Haemophilus_B ducreyi	1	1.41493e-05
Haemophilus_E paracuniculus	1	1.41493e-05
Nicoletella semolina	1	1.41493e-05
Glaesserella australis	1	1.41493e-05
Akkermansia sp017472085	1	1.41493e-05
Glaesserella parasuis	1	1.41493e-05
Glaesserella indolica	1	1.41493e-05
Glaesserella indolica_A	1	1.41493e-05
GCF-002002485 sp002002485	1	1.41493e-05
Muribacter muris	1	1.41493e-05
LVZB01 sp023101485	1	1.41493e-05
Vespertiliibacter pulmonis	1	1.41493e-05
Frederiksenia canicola	1	1.41493e-05
Frederiksenia sp011455275	1	1.41493e-05
Ursidibacter arcticus	1	1.41493e-05
Ursidibacter maritimus	1	1.41493e-05
Akkermansia sp017521405	1	1.41493e-05
Otariodibacter oris	1	1.41493e-05
Bibersteinia trehalosi	1	1.41493e-05
Cricetibacter osteomyelitidis	1	1.41493e-05
Conservatibacter flavescens	1	1.41493e-05
Volucribacter psittacicida	1	1.41493e-05
CETP13 sp001885315	1	1.41493e-05
Pasteurella felis	1	1.41493e-05
Pasteurella multocida_A	1	1.41493e-05
Pasteurella oralis	1	1.41493e-05
Pasteurella canis	1	1.41493e-05
Pasteurella multocida	1	1.41493e-05
Pasteurella dagmatis	1	1.41493e-05
Aggregatibacter kilianii_A	1	1.41493e-05
Aggregatibacter actinomycetemcomitans_B	1	1.41493e-05
Aggregatibacter actinomycetemcomitans	1	1.41493e-05
Aggregatibacter actinomycetemcomitans_A	1	1.41493e-05
Aggregatibacter aphrophilus	1	1.41493e-05
Aggregatibacter kilianii	1	1.41493e-05
Aggregatibacter sp000466335	1	1.41493e-05
Aggregatibacter segnis_A	1	1.41493e-05
Akkermansia sp002358905	1	1.41493e-05
Aggregatibacter segnis	1	1.41493e-05
Rodentibacter_A heylii_A	1	1.41493e-05
Haemophilus_D pittmaniae	1	1.41493e-05
Haemophilus_D parainfluenzae_N	1	1.41493e-05
Haemophilus_D parainfluenzae_K	1	1.41493e-05
Haemophilus_D sp905207935	1	1.41493e-05
Haemophilus_D sp905214375	1	1.41493e-05
Akkermansia sp017628435	1	1.41493e-05
Haemophilus_D sp927911595	1	1.41493e-05
Haemophilus_D sp900764435	1	1.41493e-05
Haemophilus_D sp900756875	1	1.41493e-05
Haemophilus_D sp905215245	1	1.41493e-05
Akkermansia sp017546445	1	1.41493e-05
Haemophilus_D sp905205995	1	1.41493e-05
Haemophilus_D parainfluenzae_J	1	1.41493e-05
Haemophilus_D parainfluenzae_O	1	1.41493e-05
Haemophilus_D parainfluenzae_M	1	1.41493e-05
Haemophilus_D sp900755445	1	1.41493e-05
Haemophilus_D parainfluenzae_A	1	1.41493e-05
Haemophilus_D sp001679485	1	1.41493e-05
Haemophilus_D parainfluenzae_L	1	1.41493e-05
Haemophilus_D sp019423025	1	1.41493e-05
Haemophilus_D sp001815355	1	1.41493e-05
Haemophilus_D sp900756155	1	1.41493e-05
Haemophilus_D parainfluenzae	1	1.41493e-05
Haemophilus influenzae_D	1	1.41493e-05
Haemophilus influenzae_E	1	1.41493e-05
Haemophilus influenzae	1	1.41493e-05
Haemophilus aegyptius	1	1.41493e-05
Haemophilus sp001276515	1	1.41493e-05
Haemophilus quentini	1	1.41493e-05
Haemophilus haemolyticus	1	1.41493e-05
Haemophilus haemolyticus_G	1	1.41493e-05
Akkermansia sp017937215	1	1.41493e-05
Haemophilus haemolyticus_J	1	1.41493e-05
Haemophilus haemolyticus_I	1	1.41493e-05
Haemophilus seminalis	1	1.41493e-05
Rodentibacter sp901420285	1	1.41493e-05
Rodentibacter myodis	1	1.41493e-05
Rodentibacter sp020521555	1	1.41493e-05
Rodentibacter haemolyticus	1	1.41493e-05
Rodentibacter sp001999335	1	1.41493e-05
Rodentibacter sp001999425	1	1.41493e-05
Rodentibacter heylii	1	1.41493e-05
Rodentibacter ratti	1	1.41493e-05
Akkermansia sp017435365	1	1.41493e-05
Rodentibacter pneumotropicus	1	1.41493e-05
Rodentibacter mrazii	1	1.41493e-05
Rodentibacter sp001999285	1	1.41493e-05
Rodentibacter trehalosifermentans	1	1.41493e-05
Rodentibacter rarus	1	1.41493e-05
Rodentibacter heidelbergensis	1	1.41493e-05
Akkermansia sp015062005	1	1.41493e-05
Basfia bettyae	1	1.41493e-05
Basfia succiniciproducens	1	1.41493e-05
Lonepinella sp023101505	1	1.41493e-05
Lonepinella koalarum	1	1.41493e-05
Basfia_A sp014843355	1	1.41493e-05
Basfia_A succinogenes	1	1.41493e-05
Basfia_A langaaensis	1	1.41493e-05
Basfia_A rossii	1	1.41493e-05
Basfia_A porcinus	1	1.41493e-05
Mesocricetibacter sp905373425	1	1.41493e-05
Mesocricetibacter intestinalis	1	1.41493e-05
Actinobacillus_B aerogenes	1	1.41493e-05
Actinobacillus_B seminis	1	1.41493e-05
Actinobacillus_B mairii	1	1.41493e-05
Akkermansia sp904501915	1	1.41493e-05
Avibacterium paragallinarum	1	1.41493e-05
Avibacterium sp023611925	1	1.41493e-05
Avibacterium avium	1	1.41493e-05
Avibacterium gallinarum	1	1.41493e-05
Avibacterium volantium	1	1.41493e-05
Caviibacterium pharyngocola	1	1.41493e-05
Necropsobacter rosorum	1	1.41493e-05
Necropsobacter massiliensis_B	1	1.41493e-05
Necropsobacter massiliensis	1	1.41493e-05
Canicola haemoglobinophilus	1	1.41493e-05
Akkermansia sp017555465	1	1.41493e-05
Histophilus somni	1	1.41493e-05
Bisgaardia hudsonensis	1	1.41493e-05
Actinobacillus_C sp020026055	1	1.41493e-05
Actinobacillus_C delphinicola	1	1.41493e-05
Actinobacillus_C sp020026155	1	1.41493e-05
Actinobacillus_C sp020026115	1	1.41493e-05
Actinobacillus_C sp020026075	1	1.41493e-05
Mergibacter septicus	1	1.41493e-05
Gallibacterium sp000771875	1	1.41493e-05
Gallibacterium anatis	1	1.41493e-05
Gallibacterium sp001678475	1	1.41493e-05
Gallibacterium salpingitidis	1	1.41493e-05
Akkermansia sp017546845	1	1.41493e-05
Spirabiliibacterium falconis	1	1.41493e-05
Spirabiliibacterium mucosae	1	1.41493e-05
Spirabiliibacterium pneumoniae	1	1.41493e-05
Chelonobacter oris	1	1.41493e-05
Chelonobacter testudinis	1	1.41493e-05
Akkermansia sp017379255	1	1.41493e-05
Chelonobacter sp006228005	1	1.41493e-05
Chelonobacter aquarius	1	1.41493e-05
GCA-918320885 sp918320885	1	1.41493e-05
Paraphotobacterium marinum	1	1.41493e-05
GCA-021513135 sp021513135	1	1.41493e-05
Salinivibrio proteolyticus	1	1.41493e-05
Salinivibrio siamensis	1	1.41493e-05
Salinivibrio kushneri	1	1.41493e-05
Salinivibrio sharmensis	1	1.41493e-05
Akkermansia sp017517805	1	1.41493e-05
Salinivibrio sp900141775	1	1.41493e-05
Salinivibrio costicola	1	1.41493e-05
Salinivibrio socompensis	1	1.41493e-05
Enterovibrio nigricans	1	1.41493e-05
Enterovibrio coralii	1	1.41493e-05
Enterovibrio sp001310415	1	1.41493e-05
Enterovibrio hollisae	1	1.41493e-05
Enterovibrio sp023746615	1	1.41493e-05
Enterovibrio celer	1	1.41493e-05
Akkermansia sp904502165	1	1.41493e-05
Enterovibrio sedimenti	1	1.41493e-05
Enterovibrio indicus	1	1.41493e-05
Enterovibrio marinus	1	1.41493e-05
Enterovibrio norvegicus	1	1.41493e-05
Enterovibrio baiacu	1	1.41493e-05
Akkermansia sp017521145	1	1.41493e-05
Enterovibrio escacola	1	1.41493e-05
Enterovibrio norvegicus_A	1	1.41493e-05
Enterovibrio calviensis	1	1.41493e-05
Veronia pacifica	1	1.41493e-05
Veronia nyctiphanis	1	1.41493e-05
JCM-19050 sp001310455	1	1.41493e-05
Vibrio_A stylophorae	1	1.41493e-05
Thaumasiovibrio occultus	1	1.41493e-05
Thaumasiovibrio subtropicus	1	1.41493e-05
Photobacterium halotolerans_A	1	1.41493e-05
Photobacterium salinisoli	1	1.41493e-05
Photobacterium halotolerans	1	1.41493e-05
Photobacterium arenosum	1	1.41493e-05
Photobacterium sp018199995	1	1.41493e-05
Photobacterium sp023151555	1	1.41493e-05
Photobacterium galatheae	1	1.41493e-05
Akkermansia sp024405435	1	1.41493e-05
Photobacterium damselae	1	1.41493e-05
Photobacterium malacitanum	1	1.41493e-05
Photobacterium aquimaris	1	1.41493e-05
Photobacterium kishitanii	1	1.41493e-05
Akkermansia sp024405455	1	1.41493e-05
Photobacterium iliopiscarium	1	1.41493e-05
Photobacterium carnosum	1	1.41493e-05
Photobacterium phosphoreum	1	1.41493e-05
Photobacterium piscicola	1	1.41493e-05
Photobacterium toruni	1	1.41493e-05
Photobacterium lucens	1	1.41493e-05
Photobacterium leiognathi	1	1.41493e-05
Photobacterium angustum	1	1.41493e-05
Photobacterium sp003026105	1	1.41493e-05
Photobacterium sp022129445	1	1.41493e-05
Photobacterium sp000153325	1	1.41493e-05
Photobacterium chitinilyticum	1	1.41493e-05
Photobacterium sp022347985	1	1.41493e-05
Photobacterium proteolyticum	1	1.41493e-05
Photobacterium alginatilyticum	1	1.41493e-05
Photobacterium jeanii	1	1.41493e-05
Photobacterium swingsii	1	1.41493e-05
Photobacterium sanguinicancri	1	1.41493e-05
Photobacterium lipolyticum	1	1.41493e-05
Photobacterium frigidiphilum	1	1.41493e-05
Photobacterium profundum_A	1	1.41493e-05
Akkermansia sp944390825	1	1.41493e-05
Photobacterium profundum	1	1.41493e-05
Photobacterium indicum	1	1.41493e-05
Photobacterium sanctipauli	1	1.41493e-05
Photobacterium lutimaris	1	1.41493e-05
Photobacterium sp024357955	1	1.41493e-05
Photobacterium gaetbulicola	1	1.41493e-05
Photobacterium rosenbergii	1	1.41493e-05
Photobacterium ganghwense	1	1.41493e-05
Photobacterium aphoticum	1	1.41493e-05
Photobacterium aquae	1	1.41493e-05
Akkermansia intestinavium	1	1.41493e-05
Photobacterium atrarenae	1	1.41493e-05
Photobacterium marinum	1	1.41493e-05
Akkermansia intestinigallinarum	1	1.41493e-05
Vibrio astriarenae	1	1.41493e-05
Vibrio mexicanus	1	1.41493e-05
Vibrio aestivus	1	1.41493e-05
Akkermansia sp022510805	1	1.41493e-05
Vibrio tritonius	1	1.41493e-05
Vibrio porteresiae	1	1.41493e-05
Vibrio nitrifigilis	1	1.41493e-05
Vibrio zhugei	1	1.41493e-05
Vibrio palustris	1	1.41493e-05
Vibrio viridaestus	1	1.41493e-05
Vibrio salinus	1	1.41493e-05
Vibrio aerogenes	1	1.41493e-05
Brachyspira sp910578695	1	1.41493e-05
Vibrio quintilis	1	1.41493e-05
Vibrio mangrovi	1	1.41493e-05
Vibrio spartinae	1	1.41493e-05
Vibrio gazogenes_A	1	1.41493e-05
Vibrio gazogenes	1	1.41493e-05
Vibrio rhizosphaerae	1	1.41493e-05
Vibrio ruber	1	1.41493e-05
Vibrio sp001506075	1	1.41493e-05
Vibrio ziniensis	1	1.41493e-05
Vibrio sp014596725	1	1.41493e-05
Vibrio plantisponsor	1	1.41493e-05
Vibrio diazotrophicus	1	1.41493e-05
Vibrio fujianensis	1	1.41493e-05
Vibrio cincinnatiensis_A	1	1.41493e-05
Vibrio cincinnatiensis	1	1.41493e-05
Persicirhabdus sediminis	1	1.41493e-05
Vibrio sp007124475	1	1.41493e-05
Vibrio injensis	1	1.41493e-05
Vibrio metschnikovii	1	1.41493e-05
Vibrio sp011306175	1	1.41493e-05
Vibrio cholerae	1	1.41493e-05
Vibrio metoecus	1	1.41493e-05
Vibrio mimicus	1	1.41493e-05
Vibrio sp000176715	1	1.41493e-05
Vibrio metoecus_B	1	1.41493e-05
Vibrio sp004804295	1	1.41493e-05
Vibrio furnissii	1	1.41493e-05
Oceaniferula sp023301645	1	1.41493e-05
Vibrio fluvialis	1	1.41493e-05
Vibrio aestuarianus	1	1.41493e-05
Vibrio ordalii	1	1.41493e-05
Vibrio anguillarum	1	1.41493e-05
Vibrio azureus	1	1.41493e-05
Vibrio sagamiensis	1	1.41493e-05
Vibrio parahaemolyticus	1	1.41493e-05
Vibrio mytili	1	1.41493e-05
Vibrio sp903986855	1	1.41493e-05
Vibrio natriegens	1	1.41493e-05
Vibrio sp018222805	1	1.41493e-05
Vibrio sp018223135	1	1.41493e-05
Vibrio sp002563795	1	1.41493e-05
Vibrio alginolyticus	1	1.41493e-05
Oceaniferula sp023301765	1	1.41493e-05
Vibrio diabolicus	1	1.41493e-05
Vibrio jasicida	1	1.41493e-05
Vibrio hyugaensis	1	1.41493e-05
Vibrio alfacsensis	1	1.41493e-05
Vibrio sp002608565	1	1.41493e-05
Oceaniferula sp016811075	1	1.41493e-05
Vibrio rotiferianus	1	1.41493e-05
Vibrio harveyi	1	1.41493e-05
Vibrio campbellii	1	1.41493e-05
Vibrio sp000171815	1	1.41493e-05
Vibrio owensii	1	1.41493e-05
Vibrio agarilyticus	1	1.41493e-05
Vibrio navarrensis	1	1.41493e-05
Vibrio cidicii	1	1.41493e-05
Vibrio sp000960595	1	1.41493e-05
Vibrio vulnificus	1	1.41493e-05
Vibrio sp013369385	1	1.41493e-05
Oceaniferula marina	1	1.41493e-05
Vibrio sp006124995	1	1.41493e-05
Vibrio brasiliensis	1	1.41493e-05
Vibrio sp013369335	1	1.41493e-05
Vibrio sinaloensis_C	1	1.41493e-05
Vibrio pacinii	1	1.41493e-05
Vibrio salilacus	1	1.41493e-05
Vibrio caribbeanicus	1	1.41493e-05
Vibrio sp013114545	1	1.41493e-05
Vibrio aquaticus	1	1.41493e-05
Vibrio orientalis	1	1.41493e-05
Vibrio ouci	1	1.41493e-05
Vibrio galatheae	1	1.41493e-05
Vibrio tubiashii_A	1	1.41493e-05
Oceaniferula sp003527555	1	1.41493e-05
Vibrio bivalvicida	1	1.41493e-05
Vibrio europaeus	1	1.41493e-05
Vibrio tubiashii	1	1.41493e-05
Vibrio sinaloensis	1	1.41493e-05
Vibrio sinaloensis_B	1	1.41493e-05
Vibrio atypicus	1	1.41493e-05
Oceaniferula sp018676385	1	1.41493e-05
Vibrio ostreicida	1	1.41493e-05
Vibrio coralliilyticus_A	1	1.41493e-05
Vibrio neptunius	1	1.41493e-05
Vibrio sp013113835	1	1.41493e-05
Vibrio coralliilyticus	1	1.41493e-05
Vibrio pectenicida	1	1.41493e-05
Vibrio hepatarius_B	1	1.41493e-05
Vibrio aquimaris	1	1.41493e-05
Vibrio tetraodonis	1	1.41493e-05
Vibrio hepatarius	1	1.41493e-05
Vibrio hepatarius_A	1	1.41493e-05
Oceaniferula sp013041925	1	1.41493e-05
Vibrio nereis	1	1.41493e-05
Vibrio japonicus	1	1.41493e-05
Vibrio taketomensis	1	1.41493e-05
Vibrio panuliri	1	1.41493e-05
Vibrio rhodolitus	1	1.41493e-05
Vibrio sp015278125	1	1.41493e-05
Vibrio ponticus	1	1.41493e-05
Vibrio marinisediminis	1	1.41493e-05
Vibrio sinensis	1	1.41493e-05
Vibrio renipiscarius	1	1.41493e-05
Oceaniferula sp024233115	1	1.41493e-05
Vibrio ichthyoenteri	1	1.41493e-05
Vibrio scophthalmi	1	1.41493e-05
Vibrio xiamenensis	1	1.41493e-05
Vibrio proteolyticus	1	1.41493e-05
Vibrio sonorensis	1	1.41493e-05
Vibrio marisflavi	1	1.41493e-05
UBA1240 sp002308875	1	1.41493e-05
Vibrio sp023634645	1	1.41493e-05
Vibrio maerlii	1	1.41493e-05
Vibrio sp022836845	1	1.41493e-05
Vibrio hippocampi	1	1.41493e-05
Oceaniferula sp009937455	1	1.41493e-05
Vibrio madracius	1	1.41493e-05
Vibrio thalassae	1	1.41493e-05
Vibrio mediterranei	1	1.41493e-05
Vibrio barjaei	1	1.41493e-05
Vibrio hangzhouensis	1	1.41493e-05
Vibrio maritimus_B	1	1.41493e-05
Vibrio variabilis	1	1.41493e-05
Vibrio maritimus	1	1.41493e-05
Vibrio maritimus_A	1	1.41493e-05
Vibrio sp023634655	1	1.41493e-05
Vibrio sp002873335	1	1.41493e-05
Oceaniferula sp017857425	1	1.41493e-05
Vibrio sp002877365	1	1.41493e-05
Vibrio sp001874155	1	1.41493e-05
Vibrio sp023145695	1	1.41493e-05
Vibrio sp000287055	1	1.41493e-05
Vibrio gallaecicus	1	1.41493e-05
Oceaniferula sp002292185	1	1.41493e-05
Vibrio sp013114625	1	1.41493e-05
Vibrio profundi	1	1.41493e-05
Vibrio fortis	1	1.41493e-05
Vibrio fortis_A	1	1.41493e-05
Vibrio pelagius	1	1.41493e-05
Vibrio sp000169995	1	1.41493e-05
Vibrio chagasii	1	1.41493e-05
Vibrio sp000316985	1	1.41493e-05
Vibrio sp022397915	1	1.41493e-05
Rubritalea sp023301335	1	1.41493e-05
Vibrio pomeroyi	1	1.41493e-05
Vibrio artabrorum	1	1.41493e-05
Vibrio cyclitrophicus	1	1.41493e-05
Vibrio lentus	1	1.41493e-05
Vibrio lentus_A	1	1.41493e-05
Vibrio bathopelagicus	1	1.41493e-05
Vibrio echinoideorum	1	1.41493e-05
Vibrio splendidus	1	1.41493e-05
Rubritalea squalenifaciens	1	1.41493e-05
Vibrio splendidus_J	1	1.41493e-05
Vibrio atlanticus	1	1.41493e-05
Vibrio tasmaniensis_A	1	1.41493e-05
Vibrio tasmaniensis	1	1.41493e-05
Vibrio cyclitrophicus_A	1	1.41493e-05
Vibrio toranzoniae	1	1.41493e-05
Vibrio kanaloae	1	1.41493e-05
Vibrio crassostreae_C	1	1.41493e-05
Vibrio splendidus_F	1	1.41493e-05
Vibrio gigantis	1	1.41493e-05
Vibrio sp002875705	1	1.41493e-05
UBA1240 sp016285185	1	1.41493e-05
Rubritalea sp023300205	1	1.41493e-05
Vibrio coralliirubri	1	1.41493e-05
Vibrio celticus	1	1.41493e-05
Vibrio sp007858795	1	1.41493e-05
Vibrio splendidus_I	1	1.41493e-05
Vibrio crassostreae	1	1.41493e-05
Vibrio sp022397955	1	1.41493e-05
Vibrio chagasii_A	1	1.41493e-05
Vibrio sp001635455	1	1.41493e-05
Vibrio cortegadensis	1	1.41493e-05
Vibrio sp002873395	1	1.41493e-05
Vibrio sp002812955	1	1.41493e-05
Vibrio albus	1	1.41493e-05
Vibrio sp002342735	1	1.41493e-05
Rubritalea profundi	1	1.41493e-05
Vibrio sp013114595	1	1.41493e-05
Vibrio sp002342685	1	1.41493e-05
Vibrio inusitatus	1	1.41493e-05
Vibrio comitans	1	1.41493e-05
Rubritalea marina	1	1.41493e-05
Vibrio superstes	1	1.41493e-05
Vibrio breoganii	1	1.41493e-05
Vibrio ezurae	1	1.41493e-05
Vibrio neonatus	1	1.41493e-05
Vibrio halioticoli	1	1.41493e-05
Vibrio sp001676025	1	1.41493e-05
Vibrio rarus	1	1.41493e-05
Vibrio gallicus	1	1.41493e-05
Vibrio ishigakensis	1	1.41493e-05
Vibrio ulleungensis	1	1.41493e-05
Vibrio sp002100145	1	1.41493e-05
Vibrio tapetis	1	1.41493e-05
Vibrio nigripulchritudo	1	1.41493e-05
Vibrio sp014694455	1	1.41493e-05
Vibrio penaeicida	1	1.41493e-05
Vibrio penaeicida_A	1	1.41493e-05
Roseibacillus_B sp013001695	1	1.41493e-05
Vibrio rumoiensis	1	1.41493e-05
Vibrio algivorus	1	1.41493e-05
Vibrio litoralis	1	1.41493e-05
Vibrio sp021726515	1	1.41493e-05
Vibrio rumoiensis_A	1	1.41493e-05
Vibrio casei	1	1.41493e-05
Vibrio algicola	1	1.41493e-05
Vibrio sp014694375	1	1.41493e-05
Vibrio hibernica	1	1.41493e-05
Vibrio gangliei	1	1.41493e-05
Vibrio aphrogenes	1	1.41493e-05
Roseibacillus_B sp002721695	1	1.41493e-05
Aliivibrio fischeri	1	1.41493e-05
Aliivibrio fischeri_A	1	1.41493e-05
Aliivibrio sp001690985	1	1.41493e-05
Aliivibrio salmonicida_A	1	1.41493e-05
Aliivibrio wodanis	1	1.41493e-05
Aliivibrio sp900312675	1	1.41493e-05
Aliivibrio sifiae_A	1	1.41493e-05
Aliivibrio sifiae	1	1.41493e-05
Aliivibrio finisterrensis	1	1.41493e-05
Aliivibrio sp024206155	1	1.41493e-05
NORP241 sp016764915	1	1.41493e-05
Of7-15 sp022347565	1	1.41493e-05
Psittacicella hinzii	1	1.41493e-05
Psittacicella sp003585885	1	1.41493e-05
Psittacicella gerlachiana	1	1.41493e-05
Roseibacillus_B sp022448985	1	1.41493e-05
Psittacicella melopsittaci	1	1.41493e-05
UBA2810 sp900317945	1	1.41493e-05
UBA2810 sp002351705	1	1.41493e-05
UBA2804 sp902761645	1	1.41493e-05
UBA2804 sp900319705	1	1.41493e-05
UBA2804 sp900768635	1	1.41493e-05
UBA2804 sp902782145	1	1.41493e-05
UBA2804 sp017480795	1	1.41493e-05
UBA2804 sp016284235	1	1.41493e-05
Roseibacillus_B sp002501065	1	1.41493e-05
Succinimonas sp002372325	1	1.41493e-05
Succinimonas amylolytica	1	1.41493e-05
Succinimonas sp902776415	1	1.41493e-05
HGM20899 sp944393045	1	1.41493e-05
Ruminobacter sp900315145	1	1.41493e-05
Ruminobacter amylophilus	1	1.41493e-05
Ruminobacter sp002309455	1	1.41493e-05
Ruminobacter sp017940385	1	1.41493e-05
WG-1 sp900539665	1	1.41493e-05
Roseibacillus_B sp003483645	1	1.41493e-05
WG-1 sp000222855	1	1.41493e-05
JAILEI01 sp024688225	1	1.41493e-05
Avisuccinivibrio stercorigallinarum	1	1.41493e-05
Avisuccinivibrio sp944389865	1	1.41493e-05
Roseibacillus_B sp014240355	1	1.41493e-05
Avisuccinivibrio sp944390085	1	1.41493e-05
Avisuccinivibrio sp944390105	1	1.41493e-05
Avisuccinivibrio merdipullorum	1	1.41493e-05
Avisuccinivibrio_A pullicola	1	1.41493e-05
Avisuccinivibrio_A sp944389835	1	1.41493e-05
Succinatimonas sp905203285	1	1.41493e-05
Succinatimonas hippei	1	1.41493e-05
Anaerobiospirillum succiniciproducens	1	1.41493e-05
Anaerobiospirillum sp023051105	1	1.41493e-05
Anaerobiospirillum sp900543125	1	1.41493e-05
Roseibacillus_B sp002709395	1	1.41493e-05
Anaerobiospirillum stercoravium	1	1.41493e-05
Anaerobiospirillum sp944389615	1	1.41493e-05
Anaerobiospirillum sp944390115	1	1.41493e-05
Anaerobiospirillum sp944392765	1	1.41493e-05
Anaerobiospirillum sp944393075	1	1.41493e-05
Anaerobiospirillum pullicola	1	1.41493e-05
Anaerobiospirillum pullistercoris	1	1.41493e-05
Anaerobiospirillum_A thomasii	1	1.41493e-05
CALXNP01 sp944389785	1	1.41493e-05
Succinivibrio sp017635415	1	1.41493e-05
UBA1240 sp024402495	1	1.41493e-05
Roseibacillus_B sp002723015	1	1.41493e-05
Succinivibrio sp024693025	1	1.41493e-05
Succinivibrio sp905186145	1	1.41493e-05
Succinivibrio sp900552905	1	1.41493e-05
Succinivibrio sp900548485	1	1.41493e-05
Succinivibrio sp905201175	1	1.41493e-05
Succinivibrio sp019420905	1	1.41493e-05
Succinivibrio hippei_B	1	1.41493e-05
Succinivibrio sp900316375	1	1.41493e-05
Roseibacillus_B sp002729275	1	1.41493e-05
Succinivibrio sp934218695	1	1.41493e-05
Succinivibrio sp900315395	1	1.41493e-05
Succinivibrio sp002449335	1	1.41493e-05
Succinivibrio sp000431835	1	1.41493e-05
Succinivibrio sp012519775	1	1.41493e-05
Succinivibrio sp003456415	1	1.41493e-05
Succinivibrio sp023460615	1	1.41493e-05
Succinivibrio dextrinosolvens	1	1.41493e-05
Succinivibrio dextrinosolvens_B	1	1.41493e-05
Succinivibrio dextrinosolvens_A	1	1.41493e-05
Succinivibrio sp900317105	1	1.41493e-05
Succinivibrio sp900316175	1	1.41493e-05
Succinivibrio sp022779845	1	1.41493e-05
Succinivibrio sp900555115	1	1.41493e-05
Succinivibrio sp002473165	1	1.41493e-05
Roseibacillus_B sp002715825	1	1.41493e-05
Succinivibrio hippei_A	1	1.41493e-05
Succinivibrio sp900767695	1	1.41493e-05
Succinivibrio sp900770725	1	1.41493e-05
Succinivibrio sp902776275	1	1.41493e-05
Succinivibrio sp017469335	1	1.41493e-05
Roseibacillus_B sp002709915	1	1.41493e-05
JAAOIJ01 sp015163815	1	1.41493e-05
Litoricola lipolytica	1	1.41493e-05
Litoricola sp012269655	1	1.41493e-05
HIMB30 sp018401755	1	1.41493e-05
HIMB30 sp009922705	1	1.41493e-05
HIMB30 sp913062835	1	1.41493e-05
HIMB30 sp024640985	1	1.41493e-05
HIMB30 sp002691485	1	1.41493e-05
Roseibacillus_B sp002686085	1	1.41493e-05
HIMB30 sp002730235	1	1.41493e-05
HIMB30 sp913042205	1	1.41493e-05
HIMB30 sp002714245	1	1.41493e-05
HIMB30 sp010024125	1	1.41493e-05
HIMB30 sp008087055	1	1.41493e-05
HIMB30 sp913061245	1	1.41493e-05
Roseibacillus_B sp002380675	1	1.41493e-05
HIMB30 sp902558075	1	1.41493e-05
HIMB30 sp902541775	1	1.41493e-05
HIMB30 sp000227525	1	1.41493e-05
HIMB30 sp902594275	1	1.41493e-05
HIMB30 sp002705325	1	1.41493e-05
HIMB30 sp002705795	1	1.41493e-05
HIMB30 sp913057215	1	1.41493e-05
Roseibacillus_B sp002420305	1	1.41493e-05
UBA5109 sp002746215	1	1.41493e-05
UBA5109 sp002414385	1	1.41493e-05
RFVC01 sp024644515	1	1.41493e-05
RFVC01 sp018698975	1	1.41493e-05
RFVC01 sp023257855	1	1.41493e-05
RFVC01 sp009922595	1	1.41493e-05
CAILUG01 sp903887045	1	1.41493e-05
CAILUG01 sp903837345	1	1.41493e-05
CAILUG01 sp903853385	1	1.41493e-05
CAILUG01 sp945902215	1	1.41493e-05
CAILUG01 sp903926285	1	1.41493e-05
CAILUG01 sp903844415	1	1.41493e-05
UBA5078 sp024234365	1	1.41493e-05
UBA5078 sp024234325	1	1.41493e-05
UBA5078 sp913061515	1	1.41493e-05
UBA5078 sp913060695	1	1.41493e-05
UBA5078 sp002416505	1	1.41493e-05
SW10 sp023299815	1	1.41493e-05
UBA5078 sp023256835	1	1.41493e-05
UBA5078 sp945877175	1	1.41493e-05
UBA5078 sp903889815	1	1.41493e-05
UBA5078 sp001802565	1	1.41493e-05
UBA5078 sp903876785	1	1.41493e-05
UBA5078 sp903862645	1	1.41493e-05
SW10 sp905182405	1	1.41493e-05
PWQG01 sp003556835	1	1.41493e-05
Pseudohongiella acticola	1	1.41493e-05
Pseudohongiella sp011050365	1	1.41493e-05
Pseudohongiella sp913058135	1	1.41493e-05
Pseudohongiella sp002711845	1	1.41493e-05
Pseudohongiella sp945869725	1	1.41493e-05
Pseudohongiella sp002422225	1	1.41493e-05
Pseudohongiella sp004535785	1	1.41493e-05
Pseudohongiella spirulinae	1	1.41493e-05
Pseudohongiella sp002354805	1	1.41493e-05
Pseudohongiella sp021729085	1	1.41493e-05
Pseudohongiella sp002706685	1	1.41493e-05
Pseudohongiella nitratireducens	1	1.41493e-05
NORP240 sp016764875	1	1.41493e-05
NORP240 sp024234395	1	1.41493e-05
SW10 sp002729295	1	1.41493e-05
UBA9145 sp022763285	1	1.41493e-05
UBA9145 sp913060975	1	1.41493e-05
UBA9145 sp022360535	1	1.41493e-05
UBA9145 sp002684935	1	1.41493e-05
UBA9145 sp002477465	1	1.41493e-05
UBA9145 sp008081045	1	1.41493e-05
SW10 sp018222765	1	1.41493e-05
UBA9145 sp902597095	1	1.41493e-05
UBA9145 sp902537815	1	1.41493e-05
UBA9145 sp002729315	1	1.41493e-05
UBA9145 sp002691885	1	1.41493e-05
UBA9145 sp002719575	1	1.41493e-05
UBA9145 sp003514305	1	1.41493e-05
SW10 sp002172625	1	1.41493e-05
UBA9145 sp002457215	1	1.41493e-05
UBA9145 sp012103535	1	1.41493e-05
UBA9145 sp002723195	1	1.41493e-05
UBA9145 sp002377605	1	1.41493e-05
UBA9145 sp019654215	1	1.41493e-05
UBA9145 sp002172295	1	1.41493e-05
UBA9145 sp902591495	1	1.41493e-05
UBA9145 sp002727755	1	1.41493e-05
UBA9145 sp002714195	1	1.41493e-05
UBA9145 sp902531515	1	1.41493e-05
SW10 sp023261045	1	1.41493e-05
UBA9145 sp003451715	1	1.41493e-05
UBA9145 sp002730035	1	1.41493e-05
UBA9145 sp002694855	1	1.41493e-05
UBA9145 sp002712055	1	1.41493e-05
UBA9145 sp002726595	1	1.41493e-05
UBA9145 sp012960305	1	1.41493e-05
UBA9145 sp018661465	1	1.41493e-05
UBA9145 sp021773355	1	1.41493e-05
UBA9145 sp003483155	1	1.41493e-05
UBA9145 sp913060495	1	1.41493e-05
UBA9145 sp002401885	1	1.41493e-05
SW10 sp020627645	1	1.41493e-05
UBA9145 sp016762975	1	1.41493e-05
UBA9145 sp016762995	1	1.41493e-05
UBA9145 sp913058275	1	1.41493e-05
UBA9145 sp002402175	1	1.41493e-05
UBA9145 sp013204155	1	1.41493e-05
UBA9145 sp022563075	1	1.41493e-05
UBA9145 sp002731775	1	1.41493e-05
UBA9145 sp913054495	1	1.41493e-05
UBA9145 sp022566775	1	1.41493e-05
UBA9145 sp023257655	1	1.41493e-05
UBA9145 sp009692305	1	1.41493e-05
UBA9145 sp913031035	1	1.41493e-05
SW10 sp023263995	1	1.41493e-05
UBA9145 sp002700775	1	1.41493e-05
UBA9145 sp913048385	1	1.41493e-05
UBA9145 sp001438145	1	1.41493e-05
UBA9145 sp023254735	1	1.41493e-05
UBA9145 sp003482475	1	1.41493e-05
UBA9145 sp018401885	1	1.41493e-05
UBA9145 sp024639905	1	1.41493e-05
UBA9145 sp023268635	1	1.41493e-05
UBA9145 sp007571115	1	1.41493e-05
UBA9145 sp022827425	1	1.41493e-05
UBA9145 sp022821865	1	1.41493e-05
UBA9145 sp022819645	1	1.41493e-05
UBA9145 sp022825945	1	1.41493e-05
UBA9145 sp009844085	1	1.41493e-05
UBA9145 sp022822865	1	1.41493e-05
SW10 sp022424905	1	1.41493e-05
UBA7451 sp002457275	1	1.41493e-05
UBA7451 sp913049815	1	1.41493e-05
GCA-002726655 sp021773555	1	1.41493e-05
GCA-002726655 sp022571415	1	1.41493e-05
GCA-002726655 sp002726655	1	1.41493e-05
GCA-002726655 sp002725995	1	1.41493e-05
UBA9926 sp018666555	1	1.41493e-05
UBA9926 sp012960535	1	1.41493e-05
UBA9926 sp002697205	1	1.41493e-05
UBA9926 sp002728935	1	1.41493e-05
UBA9926 sp023261215	1	1.41493e-05
UBA9926 sp913064795	1	1.41493e-05
UBA9926 sp905182155	1	1.41493e-05
SW10 sp000383735	1	1.41493e-05
UBA9926 sp003451575	1	1.41493e-05
UBA9926 sp018645765	1	1.41493e-05
UBA9926 sp018647445	1	1.41493e-05
UBA9926 sp002689445	1	1.41493e-05
UBA9926 sp016779565	1	1.41493e-05
UBA6733 sp002454165	1	1.41493e-05
SW10 sp905181965	1	1.41493e-05
UBA9659 sp002708765	1	1.41493e-05
UBA9659 sp002711495	1	1.41493e-05
UBA9659 sp902567095	1	1.41493e-05
UBA9659 sp913043075	1	1.41493e-05
UBA9659 sp018607685	1	1.41493e-05
UBA9659 sp018667205	1	1.41493e-05
UBA9659 sp012961165	1	1.41493e-05
UBA9659 sp018665025	1	1.41493e-05
SW10 sp002323895	1	1.41493e-05
UBA9659 sp018645845	1	1.41493e-05
UBA9659 sp017642855	1	1.41493e-05
UBA9659 sp016779585	1	1.41493e-05
UBA9659 sp018656865	1	1.41493e-05
UBA9659 sp002694945	1	1.41493e-05
UBA7455 sp002712135	1	1.41493e-05
SW10 sp002420315	1	1.41493e-05
UBA7455 sp003452295	1	1.41493e-05
UBA7455 sp002690865	1	1.41493e-05
UBA7455 sp002167855	1	1.41493e-05
HKST-UBA223 sp020443245	1	1.41493e-05
UBA4582 sp905182025	1	1.41493e-05
UBA4582 sp002725285	1	1.41493e-05
UBA4582 sp012960755	1	1.41493e-05
UBA4582 sp016763855	1	1.41493e-05
UBA4582 sp019090615	1	1.41493e-05
UBA4582 sp913050215	1	1.41493e-05
UBA4582 sp020443225	1	1.41493e-05
SW10 sp913060685	1	1.41493e-05
UBA4582 sp013204195	1	1.41493e-05
UBA4582 sp002389265	1	1.41493e-05
UBA4582 sp002386885	1	1.41493e-05
GCA-002728675 sp002728675	1	1.41493e-05
GCA-002728675 sp002714125	1	1.41493e-05
SW10 sp023300065	1	1.41493e-05
RGAU01 sp016779325	1	1.41493e-05
RGAU01 sp009919975	1	1.41493e-05
RGAU01 sp016779385	1	1.41493e-05
SLTB01 sp020832055	1	1.41493e-05
SLTB01 sp020832085	1	1.41493e-05
SLTB01 sp007130155	1	1.41493e-05
SLTB01 sp007131295	1	1.41493e-05
SLTB01 sp007122315	1	1.41493e-05
SLTB01 sp007694905	1	1.41493e-05
CAMAVY01 sp945861675	1	1.41493e-05
DC-out156 sp021773565	1	1.41493e-05
DC-out156 sp019090385	1	1.41493e-05
SMWF01 sp004357385	1	1.41493e-05
SZUA-521 sp003248125	1	1.41493e-05
SKXG01 sp007128525	1	1.41493e-05
Roseibacillus persicicus	1	1.41493e-05
JALZVT01 sp023300545	1	1.41493e-05
JANSWO01 sp024743435	1	1.41493e-05
SYFY01 sp024234635	1	1.41493e-05
SYFY01 sp016874135	1	1.41493e-05
SYFY01 sp005799745	1	1.41493e-05
Roseibacillus ishigakijimensis	1	1.41493e-05
UBA4421 sp024743175	1	1.41493e-05
UBA4421 sp002389675	1	1.41493e-05
UBA4421 sp012103505	1	1.41493e-05
UBA4421 sp003230835	1	1.41493e-05
UBA4421 sp013151695	1	1.41493e-05
UBA4421 sp913051785	1	1.41493e-05
UBA4421 sp913041025	1	1.41493e-05
UBA4421 sp002727775	1	1.41493e-05
UBA4421 sp002450255	1	1.41493e-05
UBA4421 sp002170355	1	1.41493e-05
UBA4421 sp902565895	1	1.41493e-05
UBA4421 sp002348825	1	1.41493e-05
UBA4421 sp002725095	1	1.41493e-05
WTJZ01 sp011524615	1	1.41493e-05
UBA4421 sp002704325	1	1.41493e-05
UBA4421 sp002684495	1	1.41493e-05
UBA4421 sp002690405	1	1.41493e-05
UBA4421 sp913050035	1	1.41493e-05
UBA4421 sp002390555	1	1.41493e-05
WTJZ01 sp023301545	1	1.41493e-05
UBA4421 sp905182095	1	1.41493e-05
UBA4421 sp913060615	1	1.41493e-05
UBA4421 sp002336645	1	1.41493e-05
UBA4421 sp009886205	1	1.41493e-05
UBA4421 sp002470275	1	1.41493e-05
UBA1240 sp017614995	1	1.41493e-05
UBA4421 sp009936775	1	1.41493e-05
UBA4421 sp002731575	1	1.41493e-05
UBA4421 sp012269545	1	1.41493e-05
UBA4421 sp002704225	1	1.41493e-05
UBA4421 sp009936895	1	1.41493e-05
UBA4421 sp913049565	1	1.41493e-05
UBA4581 sp002386905	1	1.41493e-05
UBA4421 sp002726925	1	1.41493e-05
UBA4421 sp004213835	1	1.41493e-05
UBA4421 sp902528515	1	1.41493e-05
UBA4421 sp902613475	1	1.41493e-05
UBA4421 sp016779425	1	1.41493e-05
UBA4581 sp002387565	1	1.41493e-05
UBA2965 sp002707325	1	1.41493e-05
UBA2965 sp002348385	1	1.41493e-05
SZUA-309 sp003247835	1	1.41493e-05
SZUA-309 sp003228415	1	1.41493e-05
UBA7803 sp024640825	1	1.41493e-05
UBA7803 sp003476445	1	1.41493e-05
UBA7803 sp019634925	1	1.41493e-05
UBA7803 sp002480525	1	1.41493e-05
SMWK01 sp004356895	1	1.41493e-05
SMWK01 sp022571865	1	1.41493e-05
UBA2168 sp009843635	1	1.41493e-05
UBA2168 sp022827905	1	1.41493e-05
UBA2168 sp002327525	1	1.41493e-05
UBA11889 sp002708205	1	1.41493e-05
UBA11889 sp022448765	1	1.41493e-05
UBA11889 sp002715785	1	1.41493e-05
UBA11889 sp913030615	1	1.41493e-05
UBA11889 sp002719135	1	1.41493e-05
UBA11889 sp022448085	1	1.41493e-05
UBA11889 sp002313255	1	1.41493e-05
Haloferula sp014904755	1	1.41493e-05
VXNE01 sp009840715	1	1.41493e-05
VXNE01 sp022825925	1	1.41493e-05
VXNE01 sp022827245	1	1.41493e-05
VXYL01 sp009839405	1	1.41493e-05
VXYL01 sp009837725	1	1.41493e-05
VXYL01 sp021295895	1	1.41493e-05
VXYL01 sp009846005	1	1.41493e-05
VXYL01 sp021295875	1	1.41493e-05
VXYL01 sp009839505	1	1.41493e-05
JAHRWD01 sp019090315	1	1.41493e-05
JAHRWD01 sp016763075	1	1.41493e-05
UBA5862 sp002408105	1	1.41493e-05
JACKOQ01 sp024234215	1	1.41493e-05
Microbulbifer sp022600975	1	1.41493e-05
Haloferula sp004293445	1	1.41493e-05
Microbulbifer celer	1	1.41493e-05
Microbulbifer sp913055755	1	1.41493e-05
Microbulbifer aggregans_A	1	1.41493e-05
Microbulbifer harenosus	1	1.41493e-05
Microbulbifer pacificus	1	1.41493e-05
UBA1240 sp902797925	1	1.41493e-05
Microbulbifer sp009903625	1	1.41493e-05
Microbulbifer agarilyticus_B	1	1.41493e-05
Microbulbifer agarilyticus_D	1	1.41493e-05
Microbulbifer agarilyticus_A	1	1.41493e-05
Microbulbifer agarilyticus_C	1	1.41493e-05
Haloferula sp002304315	1	1.41493e-05
Microbulbifer elongatus	1	1.41493e-05
Microbulbifer sp000708675	1	1.41493e-05
Microbulbifer hydrolyticus	1	1.41493e-05
Microbulbifer elongatus_A	1	1.41493e-05
Microbulbifer salipaludis	1	1.41493e-05
Haloferula muciniphila_A	1	1.41493e-05
Microbulbifer sp001639145	1	1.41493e-05
Microbulbifer mangrovi	1	1.41493e-05
Microbulbifer sp013367775	1	1.41493e-05
Microbulbifer flavimaris	1	1.41493e-05
Microbulbifer sp021729075	1	1.41493e-05
Microbulbifer aggregans	1	1.41493e-05
Microbulbifer yueqingensis	1	1.41493e-05
Microbulbifer sp021290385	1	1.41493e-05
Microbulbifer sp021729035	1	1.41493e-05
Microbulbifer hainanensis	1	1.41493e-05
Haloferula lutea	1	1.41493e-05
Microbulbifer sp023634065	1	1.41493e-05
Microbulbifer variabilis_B	1	1.41493e-05
Microbulbifer sp009363535	1	1.41493e-05
Microbulbifer variabilis_A	1	1.41493e-05
Haloferula sp000739615	1	1.41493e-05
Microbulbifer sp007183175	1	1.41493e-05
Microbulbifer variabilis	1	1.41493e-05
Microbulbifer sp003076275	1	1.41493e-05
Microbulbifer sp023895975	1	1.41493e-05
Microbulbifer taiwanensis	1	1.41493e-05
Microbulbifer thermotolerans	1	1.41493e-05
Microbulbifer donghaiensis	1	1.41493e-05
Microbulbifer marinus	1	1.41493e-05
Microbulbifer rhizosphaerae	1	1.41493e-05
Marinagarivorans sp021655555	1	1.41493e-05
Marinagarivorans algicola	1	1.41493e-05
Haloferula luteola	1	1.41493e-05
CAMCXE01 sp945882995	1	1.41493e-05
UBA5868 sp002432555	1	1.41493e-05
UBA5868 sp014336955	1	1.41493e-05
UBA5868 sp002432095	1	1.41493e-05
UBA5868 sp023416875	1	1.41493e-05
UBA5868 sp024707385	1	1.41493e-05
Agaribacterium sp003265435	1	1.41493e-05
Agaribacterium haliotis	1	1.41493e-05
JAHQVY01 sp019634095	1	1.41493e-05
GCA-2746115 sp002746115	1	1.41493e-05
Haloferula rosea	1	1.41493e-05
Thalassocella blandensis	1	1.41493e-05
Agarilytica rhodophyticola	1	1.41493e-05
1162T-S-0a-05 sp000964245	1	1.41493e-05
Saccharophagus degradans	1	1.41493e-05
Teredinibacter waterburyi	1	1.41493e-05
Haloferula sp022548915	1	1.41493e-05
Teredinibacter sp007827375	1	1.41493e-05
Teredinibacter turnerae_B	1	1.41493e-05
Teredinibacter turnerae	1	1.41493e-05
Teredinibacter sp900177435	1	1.41493e-05
Teredinibacter franksiae	1	1.41493e-05
Teredinibacter purpureus	1	1.41493e-05
Teredinibacter haidensis	1	1.41493e-05
Exilibacterium tricleocarpae	1	1.41493e-05
Pseudoteredinibacter isoporae	1	1.41493e-05
Pseudomaricurvus sp009857815	1	1.41493e-05
Pseudomaricurvus alcaniphilus	1	1.41493e-05
Pseudomaricurvus alkylphenolicus	1	1.41493e-05
Pseudomaricurvus sp002707785	1	1.41493e-05
Pseudomaricurvus albida	1	1.41493e-05
Pseudomaricurvus hydrocarbonicus	1	1.41493e-05
UBA956 sp945862285	1	1.41493e-05
Simiduia agarivorans	1	1.41493e-05
Simiduia sp024138675	1	1.41493e-05
Simiduia aestuariiviva	1	1.41493e-05
Gilvimarinus polysaccharolyticus	1	1.41493e-05
Gilvimarinus agarilyticus	1	1.41493e-05
Gilvimarinus sp024195295	1	1.41493e-05
Gilvimarinus sp024204685	1	1.41493e-05
Gilvimarinus chinensis	1	1.41493e-05
UBA956 sp903878115	1	1.41493e-05
Cellvibrio sp021151695	1	1.41493e-05
Cellvibrio sp005801205	1	1.41493e-05
Cellvibrio sp004173475	1	1.41493e-05
Cellvibrio sp004172865	1	1.41493e-05
Cellvibrio zantedeschiae	1	1.41493e-05
Cellvibrio sp021151525	1	1.41493e-05
Cellvibrio sp021151615	1	1.41493e-05
Cellvibrio sp008806975	1	1.41493e-05
Cellvibrio sp021151625	1	1.41493e-05
UBA956 sp945860285	1	1.41493e-05
Cellvibrio sp003056245	1	1.41493e-05
Cellvibrio mixtus_A	1	1.41493e-05
Cellvibrio sp021151825	1	1.41493e-05
Cellvibrio sp021151835	1	1.41493e-05
Cellvibrio sp002483365	1	1.41493e-05
Cellvibrio sp001183545	1	1.41493e-05
Cellvibrio sp002007605	1	1.41493e-05
Cellvibrio sp000263355	1	1.41493e-05
Cellvibrio sp000953825	1	1.41493e-05
Cellvibrio sp021323495	1	1.41493e-05
Cellvibrio sp003524365	1	1.41493e-05
UBA956 sp002293145	1	1.41493e-05
Cellvibrio sp002483145	1	1.41493e-05
Cellvibrio sp903858205	1	1.41493e-05
Cellvibrio japonicus	1	1.41493e-05
Cellvibrio sp016712405	1	1.41493e-05
Cellvibrio polysaccharolyticus	1	1.41493e-05
Cellvibrio sp002162135	1	1.41493e-05
Marinimicrobium_A alkaliphilum	1	1.41493e-05
UBA1240 sp024402455	1	1.41493e-05
Marinimicrobium agarilyticum	1	1.41493e-05
Marinimicrobium koreense	1	1.41493e-05
CAJWCA01 sp913020115	1	1.41493e-05
CAJWCA01 sp913020395	1	1.41493e-05
UBA1124 sp002313265	1	1.41493e-05
Marinibactrum halimedae	1	1.41493e-05
Sessilibacter corallicola	1	1.41493e-05
Endobugula sertula	1	1.41493e-05
Endobugula sp000209515	1	1.41493e-05
Endobugula sp020628895	1	1.41493e-05
GM7GCV1 sp014323765	1	1.41493e-05
JABJGI01 sp913063225	1	1.41493e-05
JABJGI01 sp018662305	1	1.41493e-05
AAA300-D14 sp002715065	1	1.41493e-05
AAA300-D14 sp002711285	1	1.41493e-05
UBA956 sp945874895	1	1.41493e-05
AAA300-D14 sp002710745	1	1.41493e-05
TMED48 sp002701765	1	1.41493e-05
TMED48 sp002591625	1	1.41493e-05
TMED48 sp002692165	1	1.41493e-05
TMED48 sp902557735	1	1.41493e-05
UBA956 sp004293285	1	1.41493e-05
TMED48 sp003509025	1	1.41493e-05
TMED48 sp002731695	1	1.41493e-05
TMED48 sp002691825	1	1.41493e-05
TMED48 sp002689135	1	1.41493e-05
UBA956 sp945888515	1	1.41493e-05
TMED48 sp002338445	1	1.41493e-05
TMED48 sp902562425	1	1.41493e-05
TMED48 sp002720735	1	1.41493e-05
TMED48 sp905181995	1	1.41493e-05
TMED48 sp002339165	1	1.41493e-05
HTCC2207 sp024959305	1	1.41493e-05
UBA956 sp945890645	1	1.41493e-05
HTCC2207 sp002469845	1	1.41493e-05
HTCC2207 sp018607525	1	1.41493e-05
HTCC2207 sp024644585	1	1.41493e-05
HTCC2207 sp001438605	1	1.41493e-05
HTCC2207 sp018607545	1	1.41493e-05
HTCC2207 sp023255165	1	1.41493e-05
HTCC2207 sp024644595	1	1.41493e-05
HTCC2207 sp017858135	1	1.41493e-05
HTCC2207 sp000153445	1	1.41493e-05
Luteolibacter ambystomatis	1	1.41493e-05
HTCC2207 sp000511875	1	1.41493e-05
HTCC2207 sp905478725	1	1.41493e-05
HTCC2207 sp017858295	1	1.41493e-05
HTCC2207 sp002382445	1	1.41493e-05
HTCC2207 sp018654575	1	1.41493e-05
HTCC2207 sp014381985	1	1.41493e-05
HTCC2207 sp012960115	1	1.41493e-05
HTCC2207 sp004211905	1	1.41493e-05
UBA1240 sp012519415	1	1.41493e-05
HTCC2207 sp002685195	1	1.41493e-05
HTCC2207 sp002457245	1	1.41493e-05
HTCC2207 sp003491845	1	1.41493e-05
HTCC2207 sp905182275	1	1.41493e-05
HTCC2207 sp913031645	1	1.41493e-05
HTCC2207 sp002313335	1	1.41493e-05
HTCC2207 sp905181925	1	1.41493e-05
HTCC2207 sp002685715	1	1.41493e-05
HTCC2207 sp018664075	1	1.41493e-05
HTCC2207 sp018663035	1	1.41493e-05
HTCC2207 sp905182265	1	1.41493e-05
HTCC2207 sp002334915	1	1.41493e-05
HTCC2207 sp002378645	1	1.41493e-05
HTCC2207 sp905182855	1	1.41493e-05
HTCC2207 sp002335945	1	1.41493e-05
HTCC2207 sp905182245	1	1.41493e-05
HTCC2207 sp025153755	1	1.41493e-05
HTCC2207 sp913060735	1	1.41493e-05
LSUCC0057 sp004535795	1	1.41493e-05
LSUCC0057 sp024639885	1	1.41493e-05
SCSIO-12696 sp024397955	1	1.41493e-05
SZUA-272 sp003235325	1	1.41493e-05
BRH-c0 sp002388905	1	1.41493e-05
BRH-c0 sp023228865	1	1.41493e-05
BRH-c0 sp002702725	1	1.41493e-05
BRH-c0 sp000961645	1	1.41493e-05
BRH-c0 sp023229065	1	1.41493e-05
Luteolibacter sp002307065	1	1.41493e-05
50-400-T64 sp018069465	1	1.41493e-05
50-400-T64 sp002162755	1	1.41493e-05
50-400-T64 sp002746135	1	1.41493e-05
50-400-T64 sp003646355	1	1.41493e-05
50-400-T64 sp913058345	1	1.41493e-05
50-400-T64 sp002162825	1	1.41493e-05
50-400-T64 sp002162815	1	1.41493e-05
HB2-32-21 sp002431545	1	1.41493e-05
HB2-32-21 sp003448675	1	1.41493e-05
HB2-32-21 sp003645535	1	1.41493e-05
Luteolibacter sp019634595	1	1.41493e-05
HB2-32-21 sp019090225	1	1.41493e-05
HB2-32-21 sp021773435	1	1.41493e-05
JAGPUQ01 sp018069525	1	1.41493e-05
JAGPUQ01 sp016191205	1	1.41493e-05
JAGPUQ01 sp016708925	1	1.41493e-05
Luteolibacter pohnpeiensis	1	1.41493e-05
JAGPUQ01 sp020847115	1	1.41493e-05
JAGPUQ01 sp913060555	1	1.41493e-05
JACKOF01 sp024234435	1	1.41493e-05
Porticoccus sp913061305	1	1.41493e-05
Porticoccus sp002733125	1	1.41493e-05
Porticoccus hydrocarbonoclasticus	1	1.41493e-05
Porticoccus sp002707685	1	1.41493e-05
Porticoccus sp002341315	1	1.41493e-05
Porticoccus sp006226995	1	1.41493e-05
Porticoccus sp006227015	1	1.41493e-05
Porticoccus sp021773405	1	1.41493e-05
Porticoccus sp023263825	1	1.41493e-05
Porticoccus sp002746985	1	1.41493e-05
Porticoccus sp905181945	1	1.41493e-05
Porticoccus sp002685455	1	1.41493e-05
Porticoccus sp002390525	1	1.41493e-05
Luteolibacter yonseiensis	1	1.41493e-05
Porticoccus sp002367235	1	1.41493e-05
Porticoccus sp002390285	1	1.41493e-05
Porticoccus sp018066715	1	1.41493e-05
Porticoccus sp913062605	1	1.41493e-05
Porticoccus sp011049795	1	1.41493e-05
Umboniibacter sp013372965	1	1.41493e-05
Umboniibacter marinipuniceus	1	1.41493e-05
JAGRJA01 sp020443005	1	1.41493e-05
UBA7239 sp002333095	1	1.41493e-05
UBA7239 sp016713115	1	1.41493e-05
Luteolibacter sp012032235	1	1.41493e-05
M0112 sp006227085	1	1.41493e-05
UBA5518 sp945862145	1	1.41493e-05
UBA5518 sp903938575	1	1.41493e-05
UBA5518 sp903928015	1	1.41493e-05
UBA5518 sp903921135	1	1.41493e-05
UBA5518 sp002396625	1	1.41493e-05
UBA5518 sp018057015	1	1.41493e-05
UBA5518 sp022705125	1	1.41493e-05
UBA5518 sp016718385	1	1.41493e-05
UBA5518 sp022072145	1	1.41493e-05
UBA5518 sp024234165	1	1.41493e-05
Litorivivens sp002415025	1	1.41493e-05
Litorivivens lipolytica	1	1.41493e-05
Litorivivens sp002710725	1	1.41493e-05
KMU-158 sp014705705	1	1.41493e-05
Zhongshania aliphaticivorans	1	1.41493e-05
Zhongshania antarctica	1	1.41493e-05
Marortus aliphaticivorans_A	1	1.41493e-05
Luteolibacter muciniphila_B	1	1.41493e-05
Marortus sp018067195	1	1.41493e-05
Marortus sp018066965	1	1.41493e-05
Marortus luteolus	1	1.41493e-05
Marortus aliphaticivorans_B	1	1.41493e-05
Spongiibacter_A taiwanensis	1	1.41493e-05
Spongiibacter_A sp001010805	1	1.41493e-05
Luteolibacter muciniphila_C	1	1.41493e-05
Spongiibacter sp012272835	1	1.41493e-05
Spongiibacter tropicus	1	1.41493e-05
Spongiibacter marinus_A	1	1.41493e-05
Spongiibacter marinus	1	1.41493e-05
CSC3-9 sp016132545	1	1.41493e-05
Dasania marina	1	1.41493e-05
Dasania sp024734385	1	1.41493e-05
CAJVZD01 sp913019905	1	1.41493e-05
Oceanicoccus sp000169075	1	1.41493e-05
Oceanicoccus sp900120175	1	1.41493e-05
Luteolibacter sp020047775	1	1.41493e-05
Oceanicoccus sagamiensis	1	1.41493e-05
Oceanicoccus sp024226635	1	1.41493e-05
Sinobacterium norvegicum	1	1.41493e-05
Sinobacterium caligoides	1	1.41493e-05
UBA7434 sp002480045	1	1.41493e-05
UBA7434 sp004283095	1	1.41493e-05
Luteolibacter sp009885905	1	1.41493e-05
UBA7434 sp024280785	1	1.41493e-05
UBA7434 sp002336035	1	1.41493e-05
UBA7434 sp002726445	1	1.41493e-05
UBA7434 sp002339085	1	1.41493e-05
UBA7434 sp905480475	1	1.41493e-05
UBA7434 sp003492055	1	1.41493e-05
UBA7434 sp018668095	1	1.41493e-05
CABYJX01 sp913051825	1	1.41493e-05
Luteolibacter sp913063525	1	1.41493e-05
Congregibacter sp002428935	1	1.41493e-05
Congregibacter litoralis	1	1.41493e-05
Congregibacter sp000158155	1	1.41493e-05
Chromatocurvus halotolerans	1	1.41493e-05
Pseudohaliea sp913048495	1	1.41493e-05
Pseudohaliea rubra	1	1.41493e-05
Luteolibacter sp903837825	1	1.41493e-05
GCA-2748505 sp002748505	1	1.41493e-05
Halioglobus sp018657645	1	1.41493e-05
Halioglobus sp015222725	1	1.41493e-05
Halioglobus sp016744355	1	1.41493e-05
Luteolibacter sp004294095	1	1.41493e-05
Halioglobus sp024640505	1	1.41493e-05
Halioglobus sp024234675	1	1.41493e-05
Halioglobus sp024234735	1	1.41493e-05
Halioglobus sp024642245	1	1.41493e-05
Halioglobus sp024642265	1	1.41493e-05
Halioglobus sp024234855	1	1.41493e-05
Halioglobus sp024234815	1	1.41493e-05
Halioglobus sp020443345	1	1.41493e-05
Halioglobus sp016704305	1	1.41493e-05
Halioglobus sp020443425	1	1.41493e-05
Halioglobus japonicus_A	1	1.41493e-05
Halioglobus sp020443325	1	1.41493e-05
Halioglobus sp002862985	1	1.41493e-05
Halioglobus sp002862465	1	1.41493e-05
Halioglobus sp913061115	1	1.41493e-05
Halioglobus sp913062625	1	1.41493e-05
Halioglobus sp013214285	1	1.41493e-05
Halioglobus sp905480565	1	1.41493e-05
Luteolibacter sp016871685	1	1.41493e-05
Halioglobus sp024224435	1	1.41493e-05
Halioglobus sp002699145	1	1.41493e-05
Halioglobus sp024742415	1	1.41493e-05
Halioglobus sp003646415	1	1.41493e-05
Halioglobus sp003646405	1	1.41493e-05
Halioglobus sp009937575	1	1.41493e-05
Halioglobus sp024686215	1	1.41493e-05
Halioglobus sp004745945	1	1.41493e-05
Halioglobus lutimaris	1	1.41493e-05
Halioglobus sp008370495	1	1.41493e-05
Halioglobus maricola	1	1.41493e-05
Halioglobus japonicus	1	1.41493e-05
Luteolibacter sp018969605	1	1.41493e-05
Halioglobus sp000156295	1	1.41493e-05
Halioglobus sediminis	1	1.41493e-05
Halioglobus unica	1	1.41493e-05
Sediminihaliea albiluteola	1	1.41493e-05
Parahaliea mediterranea_A	1	1.41493e-05
Luteolibacter sp903909905	1	1.41493e-05
Parahaliea maris	1	1.41493e-05
Parahaliea mediterranea	1	1.41493e-05
Parahaliea aestuarii	1	1.41493e-05
NZNC01 sp002692965	1	1.41493e-05
Haliea salexigens	1	1.41493e-05
Haliea alexandrii	1	1.41493e-05
Haliea sp002414665	1	1.41493e-05
Haliea sp913061145	1	1.41493e-05
Haliea sp002416125	1	1.41493e-05
Kineobactrum salinum	1	1.41493e-05
Kineobactrum sediminis	1	1.41493e-05
Halioglobus_A pacificus	1	1.41493e-05
Aequoribacter sp003520285	1	1.41493e-05
Aequoribacter sp024644535	1	1.41493e-05
Aequoribacter fuscus	1	1.41493e-05
Aequoribacter sp023253715	1	1.41493e-05
Luteolibacter sp024233135	1	1.41493e-05
Luminiphilus sp905478845	1	1.41493e-05
Luminiphilus sp018666055	1	1.41493e-05
Luminiphilus sp905182485	1	1.41493e-05
Luminiphilus sp913048575	1	1.41493e-05
Luteolibacter sp023253625	1	1.41493e-05
Luminiphilus sp016779445	1	1.41493e-05
Luminiphilus sp002683335	1	1.41493e-05
Luminiphilus sp002377985	1	1.41493e-05
Luminiphilus sp008081075	1	1.41493e-05
Luminiphilus sp016778045	1	1.41493e-05
Luteolibacter sp003820635	1	1.41493e-05
Luminiphilus sp002683395	1	1.41493e-05
Luminiphilus sp013911345	1	1.41493e-05
Luminiphilus sp003331685	1	1.41493e-05
Luminiphilus sp018222695	1	1.41493e-05
Luminiphilus sp024638905	1	1.41493e-05
Luminiphilus sp016778085	1	1.41493e-05
Luminiphilus sp902518075	1	1.41493e-05
Luminiphilus sp902623175	1	1.41493e-05
Luminiphilus sp913052635	1	1.41493e-05
Luminiphilus sp011523115	1	1.41493e-05
Luminiphilus sp002705465	1	1.41493e-05
Luminiphilus sp002721785	1	1.41493e-05
Luminiphilus sp902631395	1	1.41493e-05
Luminiphilus sp002456975	1	1.41493e-05
Luminiphilus sp002689915	1	1.41493e-05
Luminiphilus sp913063005	1	1.41493e-05
Luminiphilus sp000227505	1	1.41493e-05
Luminiphilus sp018666295	1	1.41493e-05
Luminiphilus sp002390485	1	1.41493e-05
Luteolibacter sp945869465	1	1.41493e-05
Luminiphilus sp003331335	1	1.41493e-05
Luminiphilus sp902613175	1	1.41493e-05
Luminiphilus sp902547755	1	1.41493e-05
Luminiphilus sp003523185	1	1.41493e-05
Luminiphilus sp002862405	1	1.41493e-05
Luminiphilus sp011524755	1	1.41493e-05
Luminiphilus sp913045375	1	1.41493e-05
Luminiphilus sp002469785	1	1.41493e-05
Luminiphilus sp002691565	1	1.41493e-05
Luminiphilus sp009937065	1	1.41493e-05
Luteolibacter sp903930425	1	1.41493e-05
Luminiphilus sp913056165	1	1.41493e-05
Luminiphilus sp009886815	1	1.41493e-05
Luminiphilus sp000169115	1	1.41493e-05
Luminiphilus sp012270045	1	1.41493e-05
Luminiphilus sp022425845	1	1.41493e-05
Luminiphilus sp913057135	1	1.41493e-05
Luteolibacter sp903888515	1	1.41493e-05
Luminiphilus sp905479205	1	1.41493e-05
Luminiphilus sp002389505	1	1.41493e-05
Luminiphilus syltensis	1	1.41493e-05
PIVM01 sp003353945	1	1.41493e-05
DT-91 sp013215025	1	1.41493e-05
Luteolibacter sp903906515	1	1.41493e-05
DT-91 sp013215055	1	1.41493e-05
DT-91 sp902705865	1	1.41493e-05
DT-91 sp902705835	1	1.41493e-05
JAHEIH01 sp024639455	1	1.41493e-05
JAHEIH01 sp023255355	1	1.41493e-05
JAHEGP01 sp024645065	1	1.41493e-05
Luteolibacter sp903919975	1	1.41493e-05
IMCC2047 sp001593685	1	1.41493e-05
JAJFKB01 sp021773395	1	1.41493e-05
JAJFKB01 sp021736745	1	1.41493e-05
JAJFKB01 sp024234615	1	1.41493e-05
Halopseudomonas sp023475025	1	1.41493e-05
Halopseudomonas sp007692485	1	1.41493e-05
Halopseudomonas sp007117785	1	1.41493e-05
Halopseudomonas salegens	1	1.41493e-05
Luteolibacter sp005787565	1	1.41493e-05
Halopseudomonas phragmitis	1	1.41493e-05
Halopseudomonas yangmingensis	1	1.41493e-05
Halopseudomonas sabulinigri	1	1.41493e-05
Halopseudomonas neustonica	1	1.41493e-05
Halopseudomonas sabulinigri_A	1	1.41493e-05
Halopseudomonas abyssi	1	1.41493e-05
Halopseudomonas pachastrellae	1	1.41493e-05
Halopseudomonas sp021545785	1	1.41493e-05
Halopseudomonas sp002296055	1	1.41493e-05
Halopseudomonas aestusnigri	1	1.41493e-05
Halopseudomonas oceani	1	1.41493e-05
Halopseudomonas sp002979975	1	1.41493e-05
Halopseudomonas xiamenensis	1	1.41493e-05
Halopseudomonas sp012735335	1	1.41493e-05
Halopseudomonas pertucinogena	1	1.41493e-05
Luteolibacter sp903826205	1	1.41493e-05
Halopseudomonas formosensis	1	1.41493e-05
Halopseudomonas litoralis	1	1.41493e-05
Halopseudomonas saudimassiliensis	1	1.41493e-05
Halopseudomonas bauzanensis	1	1.41493e-05
Halopseudomonas excrementavium	1	1.41493e-05
Halopseudomonas pelagia	1	1.41493e-05
Halopseudomonas pelagia_A	1	1.41493e-05
Halopseudomonas laoshanensis	1	1.41493e-05
Halopseudomonas sp016763285	1	1.41493e-05
Halopseudomonas salina	1	1.41493e-05
Luteolibacter sp903934285	1	1.41493e-05
Halopseudomonas nanhaiensis	1	1.41493e-05
Halopseudomonas xinjiangensis	1	1.41493e-05
Halopseudomonas xinjiangensis_A	1	1.41493e-05
Halopseudomonas saliphila	1	1.41493e-05
Halopseudomonas profundi	1	1.41493e-05
Halopseudomonas sp012844345	1	1.41493e-05
Entomomonas sp945283395	1	1.41493e-05
Entomomonas sp016653615	1	1.41493e-05
Entomomonas moraniae	1	1.41493e-05
Ventosimonas gracilis	1	1.41493e-05
Luteolibacter sp903908495	1	1.41493e-05
Thiopseudomonas alkaliphila	1	1.41493e-05
Thiopseudomonas sp012728315	1	1.41493e-05
Thiopseudomonas sp012518175	1	1.41493e-05
Thiopseudomonas sp012800475	1	1.41493e-05
Thiopseudomonas sp012513235	1	1.41493e-05
Thiopseudomonas sp945612235	1	1.41493e-05
Thiopseudomonas sp012719655	1	1.41493e-05
Thiopseudomonas caeni	1	1.41493e-05
Thiopseudomonas caeni_A	1	1.41493e-05
Thiopseudomonas sp001513025	1	1.41493e-05
Thiopseudomonas sp002342705	1	1.41493e-05
Thiopseudomonas sp001513435	1	1.41493e-05
Thiopseudomonas sp023228985	1	1.41493e-05
Thiopseudomonas sp018384595	1	1.41493e-05
Luteolibacter sp903827375	1	1.41493e-05
Thiopseudomonas sp012728415	1	1.41493e-05
Thiopseudomonas denitrificans	1	1.41493e-05
Azomonas agilis	1	1.41493e-05
Azomonas sp002417905	1	1.41493e-05
Azomonas macrocytogenes	1	1.41493e-05
Luteolibacter sp903875675	1	1.41493e-05
Pseudomonas_K sp019097855	1	1.41493e-05
Pseudomonas_K linyingensis	1	1.41493e-05
Pseudomonas_K sagittaria	1	1.41493e-05
Pseudomonas_K guangdongensis	1	1.41493e-05
Pseudomonas_K sp023544715	1	1.41493e-05
Pseudomonas_K oryzae	1	1.41493e-05
Pseudomonas_K sp020831405	1	1.41493e-05
Pseudomonas_K stutzeri_A	1	1.41493e-05
Pseudomonas_K sp004801855	1	1.41493e-05
Azotobacter beijerinckii	1	1.41493e-05
Luteolibacter sp008932955	1	1.41493e-05
Azotobacter chroococcum	1	1.41493e-05
Azotobacter salinestris	1	1.41493e-05
Azotobacter vinelandii	1	1.41493e-05
Pseudomonas_H gallinarum	1	1.41493e-05
Pseudomonas_H flexibilis	1	1.41493e-05
Luteolibacter sp008932935	1	1.41493e-05
Stutzerimonas sp013395055	1	1.41493e-05
Stutzerimonas kirkiae	1	1.41493e-05
Stutzerimonas urumqiensis	1	1.41493e-05
Stutzerimonas azotifigens	1	1.41493e-05
Stutzerimonas azotifigens_A	1	1.41493e-05
Stutzerimonas sp900766265	1	1.41493e-05
Stutzerimonas nosocomialis	1	1.41493e-05
Stutzerimonas lopnurensis	1	1.41493e-05
Stutzerimonas stutzeri_AF	1	1.41493e-05
Luteolibacter sp021733795	1	1.41493e-05
Stutzerimonas stutzeri_B	1	1.41493e-05
Stutzerimonas frequens	1	1.41493e-05
Stutzerimonas stutzeri	1	1.41493e-05
Stutzerimonas stutzeri_G	1	1.41493e-05
Luteolibacter sp017301995	1	1.41493e-05
Stutzerimonas stutzeri_AD	1	1.41493e-05
Stutzerimonas stutzeri_U	1	1.41493e-05
Stutzerimonas sp007713455	1	1.41493e-05
Stutzerimonas chloritidismutans	1	1.41493e-05
Stutzerimonas kunmingensis	1	1.41493e-05
Stutzerimonas sp002692525	1	1.41493e-05
Stutzerimonas xanthomarina_A	1	1.41493e-05
Stutzerimonas kunmingensis_A	1	1.41493e-05
Stutzerimonas songnenensis	1	1.41493e-05
Stutzerimonas stutzeri_AE	1	1.41493e-05
Luteolibacter sp014379305	1	1.41493e-05
Stutzerimonas stutzeri_A	1	1.41493e-05
Stutzerimonas stutzeri_AA	1	1.41493e-05
Stutzerimonas stutzeri_AC	1	1.41493e-05
Stutzerimonas stutzeri_AH	1	1.41493e-05
Stutzerimonas stutzeri_C	1	1.41493e-05
Stutzerimonas degradans	1	1.41493e-05
Stutzerimonas phenolilytica	1	1.41493e-05
Stutzerimonas balearica	1	1.41493e-05
Stutzerimonas oligotrophica	1	1.41493e-05
Stutzerimonas nitrititolerans	1	1.41493e-05
Stutzerimonas stutzeri_S	1	1.41493e-05
Stutzerimonas saudiphocaensis	1	1.41493e-05
Stutzerimonas stutzeri_T	1	1.41493e-05
Stutzerimonas stutzeri_AK	1	1.41493e-05
Stutzerimonas stutzeri_AM	1	1.41493e-05
Stutzerimonas stutzeri_O	1	1.41493e-05
Luteolibacter sp021298895	1	1.41493e-05
Stutzerimonas sp003527165	1	1.41493e-05
Stutzerimonas stutzeri_R	1	1.41493e-05
Stutzerimonas stutzeri_D	1	1.41493e-05
Stutzerimonas stutzeri_E	1	1.41493e-05
Luteolibacter sp945885485	1	1.41493e-05
Stutzerimonas stutzeri_P	1	1.41493e-05
Stutzerimonas sp003325755	1	1.41493e-05
Stutzerimonas sp013620795	1	1.41493e-05
Stutzerimonas zhaodongensis	1	1.41493e-05
Stutzerimonas stutzeri_Q	1	1.41493e-05
Stutzerimonas stutzeri_N	1	1.41493e-05
Stutzerimonas sp004010935	1	1.41493e-05
Stutzerimonas stutzeri_AO	1	1.41493e-05
Stutzerimonas sp022448005	1	1.41493e-05
Stutzerimonas stutzeri_AB	1	1.41493e-05
Stutzerimonas stutzeri_H	1	1.41493e-05
Stutzerimonas xanthomarina	1	1.41493e-05
Stutzerimonas stutzeri_AR	1	1.41493e-05
Stutzerimonas stutzeri_AP	1	1.41493e-05
Stutzerimonas stutzeri_AQ	1	1.41493e-05
Stutzerimonas sp004331835	1	1.41493e-05
Stutzerimonas stutzeri_AI	1	1.41493e-05
Stutzerimonas stutzeri_AN	1	1.41493e-05
Pseudomonas_M indica	1	1.41493e-05
Pseudomonas_M sp002286785	1	1.41493e-05
Pseudomonas_F furukawaii	1	1.41493e-05
Pseudomonas_F boanensis	1	1.41493e-05
Pseudomonas_F resinovorans_A	1	1.41493e-05
Luteolibacter sp945862245	1	1.41493e-05
Pseudomonas_F lalkuanensis	1	1.41493e-05
Pseudomonas_F sp014700075	1	1.41493e-05
Pseudomonas_F sp000949385	1	1.41493e-05
Pseudomonas_F resinovorans_C	1	1.41493e-05
Pseudomonas_F sp003626975	1	1.41493e-05
Pseudomonas_F resinovorans	1	1.41493e-05
Pseudomonas_F sp001708505	1	1.41493e-05
Luteolibacter sp945870855	1	1.41493e-05
Pseudomonas_F otitidis	1	1.41493e-05
Pseudomonas_F tohonis	1	1.41493e-05
Pseudomonas_O kuykendallii	1	1.41493e-05
Pseudomonas_O sp002418465	1	1.41493e-05
Pseudomonas_T mangiferae	1	1.41493e-05
Pseudomonas aeruginosa	1	1.41493e-05
Pseudomonas aeruginosa_A	1	1.41493e-05
Pseudomonas schmalbachii	1	1.41493e-05
Pseudomonas jinjuensis	1	1.41493e-05
Luteolibacter sp945869855	1	1.41493e-05
Pseudomonas panipatensis	1	1.41493e-05
Pseudomonas sp024259745	1	1.41493e-05
Pseudomonas sp000349845	1	1.41493e-05
Pseudomonas sp017491605	1	1.41493e-05
Pseudomonas sp009189165	1	1.41493e-05
Treponema_D sp017449285	1	1.41493e-05
Pseudomonas nitroreducens_A	1	1.41493e-05
Pseudomonas nicosulfuronedens	1	1.41493e-05
Pseudomonas nitroreducens_C	1	1.41493e-05
Luteolibacter muciniphila_A	1	1.41493e-05
Pseudomonas sp002796985	1	1.41493e-05
Pseudomonas sp002079985	1	1.41493e-05
Pseudomonas sp014852585	1	1.41493e-05
Pseudomonas nitritireducens_A	1	1.41493e-05
Pseudomonas sp000955805	1	1.41493e-05
Pseudomonas pseudonitroreducens	1	1.41493e-05
Luteolibacter sp945883455	1	1.41493e-05
Pseudomonas nitroreducens	1	1.41493e-05
Pseudomonas sp016919445	1	1.41493e-05
Pseudomonas nitroreducens_B	1	1.41493e-05
Pseudomonas knackmussii	1	1.41493e-05
Pseudomonas citronellolis	1	1.41493e-05
Pseudomonas delhiensis	1	1.41493e-05
Luteolibacter sp018402445	1	1.41493e-05
Pseudomonas_B psychrotolerans_C	1	1.41493e-05
Pseudomonas_B oryzihabitans_D	1	1.41493e-05
Pseudomonas_B oryzihabitans_B	1	1.41493e-05
Pseudomonas_B oryzihabitans	1	1.41493e-05
Pseudomonas_B oryzihabitans_E	1	1.41493e-05
Pseudomonas_B sp001512295	1	1.41493e-05
Pseudomonas_B sp913774235	1	1.41493e-05
Pseudomonas_B rhizoryzae	1	1.41493e-05
Pseudomonas_B psychrotolerans_B	1	1.41493e-05
Pseudomonas_B duriflava	1	1.41493e-05
Pseudomonas_B luteola	1	1.41493e-05
Luteolibacter sp017798145	1	1.41493e-05
Pseudomonas_B asuensis	1	1.41493e-05
Pseudomonas_P matsuisoli	1	1.41493e-05
Pseudomonas_E sp002304225	1	1.41493e-05
Pseudomonas_E fluvialis_A	1	1.41493e-05
Pseudomonas_E fluvialis	1	1.41493e-05
Pseudomonas_E sp001592875	1	1.41493e-05
Pseudomonas_E alcaligenes	1	1.41493e-05
Pseudomonas_E alcaligenes_A	1	1.41493e-05
Pseudomonas_E alcaligenes_B	1	1.41493e-05
Luteolibacter sp905478925	1	1.41493e-05
Pseudomonas_E sp023823685	1	1.41493e-05
Pseudomonas_E sp002483005	1	1.41493e-05
Pseudomonas_E sp000761545	1	1.41493e-05
Pseudomonas_E sp014851865	1	1.41493e-05
Pseudomonas_E sp005508865	1	1.41493e-05
Pseudomonas_E sp014851565	1	1.41493e-05
Luteolibacter sp905182475	1	1.41493e-05
Pseudomonas_E alcaligenes_C	1	1.41493e-05
Pseudomonas_E sp014851905	1	1.41493e-05
Pseudomonas_E ullengensis	1	1.41493e-05
Pseudomonas_E guryensis	1	1.41493e-05
Pseudomonas_E campi	1	1.41493e-05
Luteolibacter sp007126655	1	1.41493e-05
Pseudomonas_E sp024666525	1	1.41493e-05
Pseudomonas_E sp902506505	1	1.41493e-05
Pseudomonas_E sp009799925	1	1.41493e-05
Pseudomonas_E benzenivorans	1	1.41493e-05
Pseudomonas_E lalucatii	1	1.41493e-05
Pseudomonas_E benzenivorans_A	1	1.41493e-05
Pseudomonas_E marincola	1	1.41493e-05
Pseudomonas_E segetis	1	1.41493e-05
Pseudomonas_E sp002163625	1	1.41493e-05
Pseudomonas_E borbori	1	1.41493e-05
Pseudomonas_E sp013184545	1	1.41493e-05
JADLBR01 sp020847615	1	1.41493e-05
Pseudomonas_E sp002025205	1	1.41493e-05
Pseudomonas_E sp022132145	1	1.41493e-05
Pseudomonas_E taeanensis	1	1.41493e-05
Pseudomonas_E sp007993865	1	1.41493e-05
Pseudomonas_E sp002354655	1	1.41493e-05
Pseudomonas_E sp018826895	1	1.41493e-05
Pseudomonas_E cuatrocienegasensis	1	1.41493e-05
Pseudomonas_E anguilliseptica_A	1	1.41493e-05
Pseudomonas_E sp003060885	1	1.41493e-05
Pseudomonas_E sp001465025	1	1.41493e-05
Pseudomonas_E anguilliseptica	1	1.41493e-05
DYRQ01 sp020718645	1	1.41493e-05
Pseudomonas_E sp002840155	1	1.41493e-05
Pseudomonas_E peli	1	1.41493e-05
Pseudomonas_E sp018827205	1	1.41493e-05
Pseudomonas_E leptonychotis	1	1.41493e-05
Pseudomonas_E sp017886405	1	1.41493e-05
Pseudomonas_E sp018816095	1	1.41493e-05
Pseudomonas_E guineae	1	1.41493e-05
Pseudomonas_E sp001446935	1	1.41493e-05
Pseudomonas_E xionganensis	1	1.41493e-05
Pseudomonas_E dryadis	1	1.41493e-05
Pseudomonas_E daroniae	1	1.41493e-05
JAIBCM01 sp019694135	1	1.41493e-05
Pseudomonas_E fulva_A	1	1.41493e-05
Pseudomonas_E flavescens	1	1.41493e-05
Pseudomonas_E sp020386635	1	1.41493e-05
Pseudomonas_E seleniipraecipitans	1	1.41493e-05
Pseudomonas_E sp003253735	1	1.41493e-05
JAIFLJ01 sp020049135	1	1.41493e-05
Pseudomonas_E argentinensis	1	1.41493e-05
Pseudomonas_E fulva_D	1	1.41493e-05
Pseudomonas_E argentinensis_B	1	1.41493e-05
Pseudomonas_E sp001945395	1	1.41493e-05
Pseudomonas_E sp001945445	1	1.41493e-05
Pseudomonas_E straminea	1	1.41493e-05
Pseudomonas_E fulva_B	1	1.41493e-05
Pseudomonas_E punonensis	1	1.41493e-05
Pseudomonas_E sp003696305	1	1.41493e-05
Pseudomonas_E mendocina	1	1.41493e-05
Pseudomonas_E sp902506535	1	1.41493e-05
Pseudomonas_E khazarica	1	1.41493e-05
Pseudomonas_E sp002439135	1	1.41493e-05
Pseudomonas_E sp000418555	1	1.41493e-05
Pseudomonas_E hydrolytica	1	1.41493e-05
Pseudomonas_E sp023431055	1	1.41493e-05
Pseudomonas_E guguanensis	1	1.41493e-05
Pseudomonas_E yangonensis	1	1.41493e-05
Pseudomonas_E mendocina_C	1	1.41493e-05
Pseudomonas_E oleovorans_B	1	1.41493e-05
Pseudomonas_E indoloxydans	1	1.41493e-05
Pseudomonas_E oleovorans	1	1.41493e-05
Pseudomonas_E sp002282595	1	1.41493e-05
Pseudomonas_E wenzhouensis	1	1.41493e-05
Pseudomonas_E sediminis	1	1.41493e-05
Pseudomonas_E mendocina_D	1	1.41493e-05
Pseudomonas_E sihuiensis	1	1.41493e-05
Pseudomonas_E sp902506495	1	1.41493e-05
Pseudomonas_E composti	1	1.41493e-05
Pseudomonas_E alcaliphila	1	1.41493e-05
Pseudomonas_E sp002803095	1	1.41493e-05
Pseudomonas_E toyotomiensis	1	1.41493e-05
Pseudomonas_E chengduensis	1	1.41493e-05
Pseudomonas_E alcaliphila_B	1	1.41493e-05
Pseudomonas_E chengduensis_A	1	1.41493e-05
Pseudomonas_E composti_A	1	1.41493e-05
Pseudomonas_E sp019656335	1	1.41493e-05
Pseudomonas_E sp019747075	1	1.41493e-05
Pseudomonas_E sp002256055	1	1.41493e-05
Pseudomonas_E sp019745275	1	1.41493e-05
Pseudomonas_E sp001830395	1	1.41493e-05
Pseudomonas_E massiliensis	1	1.41493e-05
Pseudomonas_E quercus	1	1.41493e-05
Pseudomonas_E japonica_A	1	1.41493e-05
UBA3015 sp002366885	1	1.41493e-05
Pseudomonas_E typographi	1	1.41493e-05
Pseudomonas_E sp003097135	1	1.41493e-05
Pseudomonas_E sp021650705	1	1.41493e-05
Pseudomonas_E sp903970465	1	1.41493e-05
Pseudomonas_E sp020515695	1	1.41493e-05
Pseudomonas_E sp002379585	1	1.41493e-05
Pseudomonas_E coleopterorum	1	1.41493e-05
Pseudomonas_E rhizosphaerae	1	1.41493e-05
Pseudomonas_E sp900596015	1	1.41493e-05
Pseudomonas_E baltica	1	1.41493e-05
Pseudomonas_E sp018449655	1	1.41493e-05
Pseudomonas_E sp023509015	1	1.41493e-05
Pseudomonas_E sp000263855	1	1.41493e-05
Pseudomonas_E eucalypticola	1	1.41493e-05
Pseudomonas_E sp000497835	1	1.41493e-05
UBA3015 sp010025475	1	1.41493e-05
Pseudomonas_E sp002419965	1	1.41493e-05
Pseudomonas_E sp004364435	1	1.41493e-05
Pseudomonas_E bohemica	1	1.41493e-05
Treponema_D sp017450535	1	1.41493e-05
UBA3015 sp009921985	1	1.41493e-05
Pseudomonas_E abietaniphila	1	1.41493e-05
Pseudomonas_E sp900110765	1	1.41493e-05
Pseudomonas_E sp003605735	1	1.41493e-05
Pseudomonas_E sp002080045	1	1.41493e-05
Pseudomonas_E sp003052515	1	1.41493e-05
Pseudomonas_E sp002338065	1	1.41493e-05
Pseudomonas_E sp009905615	1	1.41493e-05
Pseudomonas_E sp900108875	1	1.41493e-05
Pseudomonas_E lutea	1	1.41493e-05
Pseudomonas_E sp021728295	1	1.41493e-05
Pseudomonas_E graminis_D	1	1.41493e-05
Pseudomonas_E graminis_B	1	1.41493e-05
Pseudomonas_E sp014842265	1	1.41493e-05
Pseudomonas_E sp900585815	1	1.41493e-05
Pseudomonas_E graminis	1	1.41493e-05
Pseudomonas_E sp024807945	1	1.41493e-05
Pseudomonas_E sp900095225	1	1.41493e-05
Pseudomonas_E sp000416235	1	1.41493e-05
Pseudomonas_E syringae_A	1	1.41493e-05
Pseudomonas_E sp900585905	1	1.41493e-05
Pseudomonas_E caspiana	1	1.41493e-05
Pseudomonas_E sp002699985	1	1.41493e-05
Pseudomonas_E foliumensis	1	1.41493e-05
Pseudomonas_E sp022790535	1	1.41493e-05
Pseudomonas_E sp900602065	1	1.41493e-05
Pseudomonas_E syringae_J	1	1.41493e-05
Pseudomonas_E sp900590755	1	1.41493e-05
Pseudomonas_E sp900601905	1	1.41493e-05
Pseudomonas_E sp900475325	1	1.41493e-05
Pseudomonas_E sp003935425	1	1.41493e-05
Pseudomonas_E cichorii_B	1	1.41493e-05
UBA3015 sp010024525	1	1.41493e-05
Pseudomonas_E cichorii_D	1	1.41493e-05
Pseudomonas_E capsici	1	1.41493e-05
Pseudomonas_E cichorii	1	1.41493e-05
Pseudomonas_E cichorii_C	1	1.41493e-05
Pseudomonas_E ovata	1	1.41493e-05
Pseudomonas_E sp900589395	1	1.41493e-05
Pseudomonas_E sp913777995	1	1.41493e-05
Pseudomonas_E sp000829415	1	1.41493e-05
Pseudomonas_E sp021147775	1	1.41493e-05
Pseudomonas_E floridensis	1	1.41493e-05
Pseudomonas_E viridiflava_C	1	1.41493e-05
Pseudomonas_E triticumensis	1	1.41493e-05
Pseudomonas_E asturiensis	1	1.41493e-05
Pseudomonas_E alliivorans	1	1.41493e-05
Pseudomonas_E viridiflava	1	1.41493e-05
UBA3015 sp002367435	1	1.41493e-05
Pseudomonas_E graminis_C	1	1.41493e-05
Pseudomonas_E tremae	1	1.41493e-05
Pseudomonas_E avellanae	1	1.41493e-05
Pseudomonas_E caricapapayae	1	1.41493e-05
Pseudomonas_E amygdali	1	1.41493e-05
Pseudomonas_E cerasi	1	1.41493e-05
Pseudomonas_E congelans	1	1.41493e-05
Pseudomonas_E syringae_M	1	1.41493e-05
Pseudomonas_E syringae	1	1.41493e-05
Pseudomonas_E syringae_P	1	1.41493e-05
Pseudomonas_E cannabina	1	1.41493e-05
UBA3015 sp945866245	1	1.41493e-05
Pseudomonas_E syringae_F	1	1.41493e-05
Pseudomonas_E syringae_Q	1	1.41493e-05
Pseudomonas_E batumici	1	1.41493e-05
Pseudomonas_E sp904067045	1	1.41493e-05
Pseudomonas_E gingeri_C	1	1.41493e-05
Pseudomonas_E sp023242315	1	1.41493e-05
Pseudomonas_E sp023242365	1	1.41493e-05
Pseudomonas_E sp002814235	1	1.41493e-05
Pseudomonas_E gingeri_D	1	1.41493e-05
Pseudomonas_E agarici	1	1.41493e-05
Pseudomonas_E gingeri_B	1	1.41493e-05
Pseudomonas_E gingeri_A	1	1.41493e-05
Pseudomonas_E asplenii	1	1.41493e-05
Pseudomonas_E vanderleydeniana	1	1.41493e-05
Pseudomonas_E fuscovaginae_A	1	1.41493e-05
UBA3015 sp001438005	1	1.41493e-05
Pseudomonas_E fuscovaginae_B	1	1.41493e-05
Pseudomonas_E weihenstephanensis	1	1.41493e-05
Pseudomonas_E lundensis_A	1	1.41493e-05
Pseudomonas_E lundensis	1	1.41493e-05
Pseudomonas_E taetrolens	1	1.41493e-05
Pseudomonas_E paraversuta	1	1.41493e-05
Pseudomonas_E versuta	1	1.41493e-05
Pseudomonas_E deceptionensis	1	1.41493e-05
UBA3015 sp903905395	1	1.41493e-05
Pseudomonas_E fragi_D	1	1.41493e-05
Pseudomonas_E fragi	1	1.41493e-05
Pseudomonas_E bubulae	1	1.41493e-05
Pseudomonas_E sp019345465	1	1.41493e-05
Pseudomonas_E psychrophila	1	1.41493e-05
Pseudomonas_E saxonica	1	1.41493e-05
Pseudomonas_E helleri_A	1	1.41493e-05
Pseudomonas_E psychrophila_A	1	1.41493e-05
Pseudomonas_E helleri	1	1.41493e-05
Pseudomonas_E endophytica	1	1.41493e-05
UBA3015 sp903956835	1	1.41493e-05
Pseudomonas_E frederiksbergensis_A	1	1.41493e-05
Pseudomonas_E alvandae	1	1.41493e-05
Pseudomonas_E neoaurantiaca	1	1.41493e-05
Pseudomonas_E fluorescens_BY	1	1.41493e-05
Pseudomonas_E chlororaphis_E	1	1.41493e-05
Pseudomonas_E mediterranea	1	1.41493e-05
Pseudomonas_E sp007828215	1	1.41493e-05
Pseudomonas_E sp000801235	1	1.41493e-05
Pseudomonas_E sp006227205	1	1.41493e-05
Pseudomonas_E corrugata	1	1.41493e-05
Treponema_D sp022510885	1	1.41493e-05
UBA3015 sp945876115	1	1.41493e-05
Pseudomonas_E uvaldensis	1	1.41493e-05
Pseudomonas_E sp900156465	1	1.41493e-05
Pseudomonas_E fluorescens_S	1	1.41493e-05
UBA3015 sp945873585	1	1.41493e-05
Pseudomonas_E sp024494355	1	1.41493e-05
Pseudomonas_E rhizophila	1	1.41493e-05
Pseudomonas_E tehranensis	1	1.41493e-05
Pseudomonas_E marvdashtae	1	1.41493e-05
Pseudomonas_E viciae	1	1.41493e-05
Pseudomonas_E sp018325905	1	1.41493e-05
Pseudomonas_E kilonensis	1	1.41493e-05
Pseudomonas_E brassicacearum	1	1.41493e-05
Pseudomonas_E bijieensis	1	1.41493e-05
Pseudomonas_E kilonensis_B	1	1.41493e-05
Pseudomonas_E fluorescens_Q	1	1.41493e-05
Pseudomonas_E sp017968885	1	1.41493e-05
Pseudomonas_E brassicacearum_A	1	1.41493e-05
Pseudomonas_E fluorescens_AA	1	1.41493e-05
Pseudomonas_E sp900581005	1	1.41493e-05
Pseudomonas_E thivervalensis	1	1.41493e-05
Pseudomonas_E zanjanensis	1	1.41493e-05
Pseudomonas_E sp022952855	1	1.41493e-05
JANWVL01 sp025056655	1	1.41493e-05
Pseudomonas_E spelaei	1	1.41493e-05
Pseudomonas_E fluorescens_BX	1	1.41493e-05
Pseudomonas_E sp012935695	1	1.41493e-05
Pseudomonas_E yamanorum	1	1.41493e-05
Pseudomonas_E sp000242655	1	1.41493e-05
Pseudomonas_E sp002874965	1	1.41493e-05
Pseudomonas_E sp013386825	1	1.41493e-05
Pseudomonas_E sp002204795	1	1.41493e-05
Pseudomonas_E yamanorum_A	1	1.41493e-05
Pseudomonas_E sp001952855	1	1.41493e-05
Pseudomonas_E mandelii_B	1	1.41493e-05
Pseudomonas_E fildesensis	1	1.41493e-05
GAS474 sp900105685	1	1.41493e-05
Pseudomonas_E kitaguniensis	1	1.41493e-05
Pseudomonas_E sp900580675	1	1.41493e-05
Pseudomonas_E fluorescens_AJ	1	1.41493e-05
Pseudomonas_E costantinii	1	1.41493e-05
GAS474 sp903889845	1	1.41493e-05
Pseudomonas_E salomonii	1	1.41493e-05
Pseudomonas_E edaphica	1	1.41493e-05
Pseudomonas_E sp005938045	1	1.41493e-05
Pseudomonas_E fluorescens	1	1.41493e-05
Pseudomonas_E sp009834565	1	1.41493e-05
Pseudomonas_E sp003014915	1	1.41493e-05
Pseudomonas_E antarctica	1	1.41493e-05
Pseudomonas_E sp002263605	1	1.41493e-05
Pseudomonas_E antarctica_A	1	1.41493e-05
Pseudomonas_E sp900591205	1	1.41493e-05
Treponema_D sp014804085	1	1.41493e-05
Pseudomonas_E rhodesiae	1	1.41493e-05
Pseudomonas_E sp002383725	1	1.41493e-05
Pseudomonas_E aylmerensis	1	1.41493e-05
Pseudomonas_E nabeulensis	1	1.41493e-05
Pseudomonas_E kairouanensis	1	1.41493e-05
Pseudomonas_E sp900583165	1	1.41493e-05
Pseudomonas_E pisciculturae	1	1.41493e-05
Pseudomonas_E sp003852405	1	1.41493e-05
Pseudomonas_E sp000346755	1	1.41493e-05
Pseudomonas_E sp014851685	1	1.41493e-05
Pseudomonas_E sp002979555	1	1.41493e-05
Pseudomonas_E cremoris	1	1.41493e-05
Pseudomonas_E tolaasii	1	1.41493e-05
Pseudomonas_E sp013385985	1	1.41493e-05
Pseudomonas_E sp013386585	1	1.41493e-05
Pseudomonas_E sp000612585	1	1.41493e-05
Pseudomonas_E pergaminensis	1	1.41493e-05
Pseudomonas_E lurida	1	1.41493e-05
Pseudomonas_E azotoformans	1	1.41493e-05
Pseudomonas_E extremorientalis	1	1.41493e-05
Pseudomonas_E simiae	1	1.41493e-05
Pseudomonas_E reactans	1	1.41493e-05
Pseudomonas_E canadensis	1	1.41493e-05
Pseudomonas_E azotoformans_A	1	1.41493e-05
Pseudomonas_E sp021390155	1	1.41493e-05
Pseudomonas_E palleroniana	1	1.41493e-05
Pseudomonas_E sp004519405	1	1.41493e-05
Pseudomonas_E synxantha_A	1	1.41493e-05
Pseudomonas_E paralactis	1	1.41493e-05
Pseudomonas_E haemolytica	1	1.41493e-05
Pseudomonas_E libanensis	1	1.41493e-05
Pseudomonas_E synxantha	1	1.41493e-05
Pseudomonas_E khavaziana	1	1.41493e-05
Pseudomonas_E fluorescens_BV	1	1.41493e-05
Pseudomonas_E lactis	1	1.41493e-05
Pseudomonas_E paracarnis	1	1.41493e-05
Pseudomonas_E sp023242475	1	1.41493e-05
Pseudomonas_E syringae_R	1	1.41493e-05
Pseudomonas_E viridiflava_D	1	1.41493e-05
Pseudomonas_E sp002843605	1	1.41493e-05
Pseudomonas_E sp023148575	1	1.41493e-05
Pseudomonas_E lactucae	1	1.41493e-05
Pseudomonas_E asgharzadehiana	1	1.41493e-05
Pseudomonas_E sp001269925	1	1.41493e-05
Pseudomonas_E marginalis_C	1	1.41493e-05
Pseudomonas_E sp014207255	1	1.41493e-05
Pseudomonas_E grimontii	1	1.41493e-05
Pseudomonas_E sivasensis	1	1.41493e-05
Pseudomonas_E sp009866765	1	1.41493e-05
Pseudomonas_E cyclaminis	1	1.41493e-05
Pseudomonas_E sp003851685	1	1.41493e-05
Pseudomonas_E sp003852235	1	1.41493e-05
Pseudomonas_E orientalis	1	1.41493e-05
Pseudomonas_E orientalis_A	1	1.41493e-05
Pseudomonas_E fluorescens_AM	1	1.41493e-05
Pseudomonas_E orientalis_B	1	1.41493e-05
Pseudomonas_E poae	1	1.41493e-05
Pseudomonas_E trivialis	1	1.41493e-05
Pseudomonas_E fulgida	1	1.41493e-05
Pseudomonas_E tritici	1	1.41493e-05
Pseudomonas_E marginalis	1	1.41493e-05
Pseudomonas_E cedrina	1	1.41493e-05
Pseudomonas_E azadiae	1	1.41493e-05
Pseudomonas_E veronii	1	1.41493e-05
Pseudomonas_E marginalis_D	1	1.41493e-05
Pseudomonas_E extremaustralis	1	1.41493e-05
Pseudomonas_E fluorescens_AN	1	1.41493e-05
Pseudomonas_E mucidolens	1	1.41493e-05
Pseudomonas_E fluorescens_X	1	1.41493e-05
Pseudomonas_E gessardii	1	1.41493e-05
Pseudomonas_E sp012985665	1	1.41493e-05
Pseudomonas_E proteolytica	1	1.41493e-05
Pseudomonas_E sp012985465	1	1.41493e-05
Pseudomonas_E shahriarae	1	1.41493e-05
Pseudomonas_E brenneri	1	1.41493e-05
Pseudomonas_E karstica	1	1.41493e-05
Pseudomonas_E sp008369295	1	1.41493e-05
Pseudomonas_E sp900187645	1	1.41493e-05
Pseudomonas_E sp002018875	1	1.41493e-05
Pseudomonas_E saponiphila	1	1.41493e-05
Pseudomonas_E sp001547895	1	1.41493e-05
Pseudomonas_E fluorescens_AP	1	1.41493e-05
Pseudomonas_E sp009861525	1	1.41493e-05
Pseudomonas_E protegens_B	1	1.41493e-05
Pseudomonas_E sp009908285	1	1.41493e-05
Pseudomonas_E sp000633395	1	1.41493e-05
Pseudomonas_E protegens_A	1	1.41493e-05
Pseudomonas_E sp021341665	1	1.41493e-05
Pseudomonas_E protegens	1	1.41493e-05
Pseudomonas_E sp020520285	1	1.41493e-05
Pseudomonas_E sessilinigenes	1	1.41493e-05
Pseudomonas_E piscis	1	1.41493e-05
Pseudomonas_E chlororaphis_D	1	1.41493e-05
Pseudomonas_E sp000931465	1	1.41493e-05
Pseudomonas_E chlororaphis	1	1.41493e-05
Pseudomonas_E sp900107395	1	1.41493e-05
Pseudomonas_E chlororaphis_F	1	1.41493e-05
Pseudomonas_E chlororaphis_G	1	1.41493e-05
Pseudomonas_E frederiksbergensis_B	1	1.41493e-05
Pseudomonas_E fluorescens_E	1	1.41493e-05
Pseudomonas_E sp007713465	1	1.41493e-05
Pseudomonas_E fluorescens_AQ	1	1.41493e-05
Pseudomonas_E brassicacearum_E	1	1.41493e-05
Brachyspira hampsonii	1	1.41493e-05
Pseudomonas_E sp002980155	1	1.41493e-05
Pseudomonas_E sp900187635	1	1.41493e-05
Pseudomonas_E kielensis	1	1.41493e-05
Pseudomonas_E sp900187505	1	1.41493e-05
Pseudomonas_E sp900109995	1	1.41493e-05
Pseudomonas_E sp019200975	1	1.41493e-05
Pseudomonas_E sp013359695	1	1.41493e-05
Pseudomonas_E izuensis	1	1.41493e-05
Pseudomonas_E sp900187565	1	1.41493e-05
Pseudomonas_E sp014851765	1	1.41493e-05
Pseudomonas_E putida_S	1	1.41493e-05
Pseudomonas_E sp020164475	1	1.41493e-05
Pseudomonas_E sp013359595	1	1.41493e-05
CAMAQI01 sp945860255	1	1.41493e-05
Pseudomonas_E sp001984065	1	1.41493e-05
Pseudomonas_E sp002277815	1	1.41493e-05
Pseudomonas_E fluorescens_BU	1	1.41493e-05
Pseudomonas_E mohnii	1	1.41493e-05
Pseudomonas_E moorei	1	1.41493e-05
Pseudomonas_E fluorescens_A	1	1.41493e-05
Pseudomonas_E putida_G	1	1.41493e-05
Pseudomonas_E umsongensis	1	1.41493e-05
Pseudomonas_E sp000282475	1	1.41493e-05
Pseudomonas_E sp001269805	1	1.41493e-05
Pseudomonas_E sp900187615	1	1.41493e-05
LW23 sp003054695	1	1.41493e-05
Pseudomonas_E sp019956575	1	1.41493e-05
Pseudomonas_E laurylsulfativorans	1	1.41493e-05
Pseudomonas_E fluorescens_O	1	1.41493e-05
Pseudomonas_E sp003050925	1	1.41493e-05
Pseudomonas_E fluorescens_BH	1	1.41493e-05
Pseudomonas_E sp001429045	1	1.41493e-05
Pseudomonas_E jessenii	1	1.41493e-05
Pseudomonas_E sp000282455	1	1.41493e-05
Pseudomonas_E sp002303925	1	1.41493e-05
Pseudomonas_E sp002113025	1	1.41493e-05
Pseudomonas_E vancouverensis	1	1.41493e-05
Pseudomonas_E sp002113375	1	1.41493e-05
Pseudomonas_E sp000282355	1	1.41493e-05
Pseudomonas_E sp000282335	1	1.41493e-05
Pseudomonas_E laurylsulfatiphila	1	1.41493e-05
UBA1321 sp002306945	1	1.41493e-05
Pseudomonas_E sp009764265	1	1.41493e-05
Pseudomonas_E azerbaijanoccidens	1	1.41493e-05
Pseudomonas_E reinekei	1	1.41493e-05
Pseudomonas_E sp001427125	1	1.41493e-05
Pseudomonas_E syringae_S	1	1.41493e-05
Pseudomonas_E fluorescens_BT	1	1.41493e-05
Pseudomonas_E kribbensis	1	1.41493e-05
Pseudomonas_E sp002112385	1	1.41493e-05
UBA1321 sp017849585	1	1.41493e-05
Pseudomonas_E pharyngis	1	1.41493e-05
Pseudomonas_E sputi	1	1.41493e-05
Pseudomonas_E glycinae	1	1.41493e-05
Pseudomonas_E gozinkensis	1	1.41493e-05
Pseudomonas_E paraglycinae	1	1.41493e-05
UBA1321 sp002304345	1	1.41493e-05
Pseudomonas_E sp002113125	1	1.41493e-05
Pseudomonas_E fluorescens_BF	1	1.41493e-05
Pseudomonas_E sp002113045	1	1.41493e-05
Pseudomonas_E ekonensis	1	1.41493e-05
Pseudomonas_E botevensis	1	1.41493e-05
Pseudomonas_E bananamidigenes	1	1.41493e-05
Pseudomonas_E sp021018765	1	1.41493e-05
Pseudomonas_E allokribbensis	1	1.41493e-05
Pseudomonas_E sp023375815	1	1.41493e-05
Pseudomonas_E monsensis	1	1.41493e-05
JABDGH01 sp903970275	1	1.41493e-05
Pseudomonas_E baetica	1	1.41493e-05
Pseudomonas_E baetica_A	1	1.41493e-05
Pseudomonas_E iridis	1	1.41493e-05
Pseudomonas_E anatoliensis	1	1.41493e-05
Pseudomonas_E sp014472415	1	1.41493e-05
Pseudomonas_E fluorescens_BD	1	1.41493e-05
Pseudomonas_E sp900580865	1	1.41493e-05
Pseudomonas_E neuropathica	1	1.41493e-05
Pseudomonas_E sp900582195	1	1.41493e-05
Pseudomonas_E fluorescens_BE	1	1.41493e-05
Pseudomonas_E sp023634765	1	1.41493e-05
Pseudomonas_E helmanticensis	1	1.41493e-05
Pseudomonas_E sp009834515	1	1.41493e-05
Pseudomonas_E sp022662375	1	1.41493e-05
JABDGH01 sp021272165	1	1.41493e-05
Pseudomonas_E sp000282515	1	1.41493e-05
Pseudomonas_E rustica	1	1.41493e-05
Pseudomonas_E sp004124275	1	1.41493e-05
Pseudomonas_E sp016651255	1	1.41493e-05
Pseudomonas_E sp016650635	1	1.41493e-05
Pseudomonas_E fluorescens_M	1	1.41493e-05
Pseudomonas_E sp900187605	1	1.41493e-05
Pseudomonas_E tensinigenes	1	1.41493e-05
Pseudomonas_E crudilactis	1	1.41493e-05
Pseudomonas_E koreensis_A	1	1.41493e-05
Pseudomonas_E fluorescens_BZ	1	1.41493e-05
JABDGH01 sp903970335	1	1.41493e-05
Pseudomonas_E fluorescens_BM	1	1.41493e-05
Pseudomonas_E sp004011755	1	1.41493e-05
Pseudomonas_E sp009764645	1	1.41493e-05
Pseudomonas_E sp001297015	1	1.41493e-05
Pseudomonas_E hamedanensis	1	1.41493e-05
Pseudomonas_E khorasanensis	1	1.41493e-05
Pseudomonas_E sp002836515	1	1.41493e-05
Pseudomonas_E fluorescens_G	1	1.41493e-05
Pseudomonas_E granadensis	1	1.41493e-05
JABDGH01 sp903863295	1	1.41493e-05
Pseudomonas_E koreensis_F	1	1.41493e-05
Pseudomonas_E moraviensis_A	1	1.41493e-05
Pseudomonas_E siliginis	1	1.41493e-05
Pseudomonas_E moraviensis_B	1	1.41493e-05
Pseudomonas_E atacamensis	1	1.41493e-05
Pseudomonas_E sp005233515	1	1.41493e-05
Pseudomonas_E fluorescens_AO	1	1.41493e-05
JABDGH01 sp013285645	1	1.41493e-05
Pseudomonas_E fluorescens_BG	1	1.41493e-05
Pseudomonas_E sp016651305	1	1.41493e-05
Pseudomonas_E sp002901475	1	1.41493e-05
Pseudomonas_E atagonensis	1	1.41493e-05
Pseudomonas_E sp002878485	1	1.41493e-05
Pseudomonas_E sp000633255	1	1.41493e-05
Pseudomonas_E sp003061005	1	1.41493e-05
Pseudomonas_E fluorescens_H	1	1.41493e-05
Pseudomonas_E sp000282275	1	1.41493e-05
Pseudomonas_E sp000631985	1	1.41493e-05
JABDGH01 sp013286145	1	1.41493e-05
Pseudomonas_E parakoreensis	1	1.41493e-05
Pseudomonas_E putida_A	1	1.41493e-05
Pseudomonas_E koreensis	1	1.41493e-05
Pseudomonas_E koreensis_E	1	1.41493e-05
Pseudomonas_E sp001421885	1	1.41493e-05
JABDGH01 sp021272315	1	1.41493e-05
Pseudomonas_E sp008369325	1	1.41493e-05
Pseudomonas_E sp001297125	1	1.41493e-05
Pseudomonas_E sp004136015	1	1.41493e-05
Pseudomonas_E fluorescens_W	1	1.41493e-05
Pseudomonas_E mandelii_C	1	1.41493e-05
Pseudomonas_E sp000282315	1	1.41493e-05
Pseudomonas_E frederiksbergensis_J	1	1.41493e-05
Pseudomonas_E sp900187425	1	1.41493e-05
Pseudomonas_E sp003525045	1	1.41493e-05
Pseudomonas_E fluorescens_BI	1	1.41493e-05
Pseudomonas_E fluorescens_BK	1	1.41493e-05
Pseudomonas_E silesiensis	1	1.41493e-05
Pseudomonas_E sp002029345	1	1.41493e-05
Pseudomonas_E sp016650695	1	1.41493e-05
Pseudomonas_E sp004310295	1	1.41493e-05
Pseudomonas_E sp003151075	1	1.41493e-05
Pseudomonas_E mandelii	1	1.41493e-05
Pseudomonas_E arsenicoxydans	1	1.41493e-05
Pseudomonas_E sp024970185	1	1.41493e-05
Pseudomonas_E sp016651105	1	1.41493e-05
Pseudomonas_E sp016650815	1	1.41493e-05
Pseudomonas_E prosekii	1	1.41493e-05
Pseudomonas_E frederiksbergensis_F	1	1.41493e-05
Pseudomonas_E sp001308855	1	1.41493e-05
Pseudomonas_E sp018449725	1	1.41493e-05
Pseudomonas_E frederiksbergensis_G	1	1.41493e-05
Pseudomonas_E sp008370045	1	1.41493e-05
Pseudomonas_E sp012935755	1	1.41493e-05
Pseudomonas_E fluorescens_BQ	1	1.41493e-05
Pseudomonas_E sp000690905	1	1.41493e-05
Pseudomonas_E sp010095445	1	1.41493e-05
Pseudomonas_E sp023072615	1	1.41493e-05
Pseudomonas_E gregormendelii	1	1.41493e-05
Pseudomonas_E fluorescens_BO	1	1.41493e-05
Pseudomonas_E sp000282415	1	1.41493e-05
Pseudomonas_E fluorescens_BW	1	1.41493e-05
Pseudomonas_E fluorescens_BJ	1	1.41493e-05
UBA2970 sp024761205	1	1.41493e-05
Pseudomonas_E migulae_B	1	1.41493e-05
Pseudomonas_E migulae	1	1.41493e-05
Pseudomonas_E fluorescens_B	1	1.41493e-05
Pseudomonas_E sp009761815	1	1.41493e-05
Pseudomonas_E sp000282215	1	1.41493e-05
Pseudomonas_E sp002000165	1	1.41493e-05
Pseudomonas_E sp019956415	1	1.41493e-05
Pseudomonas_E arsenicoxydans_A	1	1.41493e-05
Pseudomonas_E mucoides	1	1.41493e-05
Pseudomonas_E brassicacearum_D	1	1.41493e-05
UBA2970 sp002348345	1	1.41493e-05
Pseudomonas_E sp002286815	1	1.41493e-05
Pseudomonas_E sp900187445	1	1.41493e-05
Pseudomonas_E sp000512695	1	1.41493e-05
Pseudomonas_E mandelii_E	1	1.41493e-05
UBA2970 sp913061285	1	1.41493e-05
Pseudomonas_E farris	1	1.41493e-05
Pseudomonas_E frederiksbergensis_H	1	1.41493e-05
Pseudomonas_E frederiksbergensis_K	1	1.41493e-05
Pseudomonas_E sp000282495	1	1.41493e-05
Pseudomonas_E sp000282375	1	1.41493e-05
Pseudomonas_E lini	1	1.41493e-05
Pseudomonas_E sp024748615	1	1.41493e-05
Pseudomonas_E sp019956555	1	1.41493e-05
Pseudomonas_E frederiksbergensis_D	1	1.41493e-05
Pseudomonas_E sp000282195	1	1.41493e-05
Pseudomonas_E sp024168645	1	1.41493e-05
Pseudomonas_E sp001655615	1	1.41493e-05
Pseudomonas_E frederiksbergensis_I	1	1.41493e-05
Pseudomonas_E fluorescens_BR	1	1.41493e-05
Pseudomonas_E fluorescens_BP	1	1.41493e-05
Pseudomonas_E sp009905435	1	1.41493e-05
UBA7971 sp002686885	1	1.41493e-05
Pseudomonas_E palmensis	1	1.41493e-05
Pseudomonas_E sp019168305	1	1.41493e-05
Pseudomonas_E brassicae	1	1.41493e-05
Pseudomonas_E sp003105155	1	1.41493e-05
UBA7971 sp023257935	1	1.41493e-05
Pseudomonas_E alkylphenolica	1	1.41493e-05
Pseudomonas_E sp003024385	1	1.41493e-05
Pseudomonas_E alkylphenolica_B	1	1.41493e-05
Pseudomonas_E alkylphenolica_A	1	1.41493e-05
Pseudomonas_E sp004353925	1	1.41493e-05
Pseudomonas_E sp000955815	1	1.41493e-05
Pseudomonas_E sp004803755	1	1.41493e-05
Pseudomonas_E arcuscaelestis	1	1.41493e-05
Pseudomonas_E vranovensis	1	1.41493e-05
Pseudomonas_E tructae	1	1.41493e-05
AAA164-E04 sp014239995	1	1.41493e-05
Pseudomonas_E donghuensis	1	1.41493e-05
Pseudomonas_E wadenswilerensis	1	1.41493e-05
Pseudomonas_E putida_F	1	1.41493e-05
Pseudomonas_E sp900101695	1	1.41493e-05
Pseudomonas_E defluvii	1	1.41493e-05
Pseudomonas_E laurentiana	1	1.41493e-05
Pseudomonas_E capeferrum_A	1	1.41493e-05
Pseudomonas_E sp023388335	1	1.41493e-05
Pseudomonas_E fluorescens_BS	1	1.41493e-05
Pseudomonas_E urmiensis	1	1.41493e-05
AAA164-E04 sp002690655	1	1.41493e-05
Pseudomonas_E shirazensis	1	1.41493e-05
Pseudomonas_E reidholzensis	1	1.41493e-05
Pseudomonas_E sp017875955	1	1.41493e-05
AAA164-E04 sp000383715	1	1.41493e-05
Pseudomonas_E sp011752525	1	1.41493e-05
Pseudomonas_E mosselii_B	1	1.41493e-05
Pseudomonas_E soli	1	1.41493e-05
Pseudomonas_E maumuensis	1	1.41493e-05
Pseudomonas_E mosselii	1	1.41493e-05
Pseudomonas_E peradeniyensis	1	1.41493e-05
Pseudomonas_E entomophila	1	1.41493e-05
Pseudomonas_E entomophila_D	1	1.41493e-05
Pseudomonas_E entomophila_C	1	1.41493e-05
DUCD01 sp012959985	1	1.41493e-05
Pseudomonas_E xantholysinigenes	1	1.41493e-05
Pseudomonas_E sp004519305	1	1.41493e-05
Pseudomonas_E muyukensis	1	1.41493e-05
Pseudomonas_E mosselii_C	1	1.41493e-05
Pseudomonas_E sp015354575	1	1.41493e-05
Pseudomonas_E parasichuanensis	1	1.41493e-05
Pseudomonas_E sichuanensis	1	1.41493e-05
Pseudomonas_E fakonensis	1	1.41493e-05
Pseudomonas_E farsensis	1	1.41493e-05
JAJOIW01 sp021209225	1	1.41493e-05
Pseudomonas_E sp000935045	1	1.41493e-05
Pseudomonas_E monteilii	1	1.41493e-05
Pseudomonas_E sp003205205	1	1.41493e-05
Pseudomonas_E juntendi	1	1.41493e-05
Pseudomonas_E parafulva	1	1.41493e-05
JAHEOI01 sp018610125	1	1.41493e-05
Pseudomonas_E parafulva_B	1	1.41493e-05
Pseudomonas_E fulva	1	1.41493e-05
Pseudomonas_E inefficax	1	1.41493e-05
Pseudomonas_E sp900291015	1	1.41493e-05
Pseudomonas_E sp002113165	1	1.41493e-05
Pseudomonas_E asiatica	1	1.41493e-05
Pseudomonas_E sp002386445	1	1.41493e-05
Pseudomonas_E sp916618955	1	1.41493e-05
Pseudomonas_E oryzicola	1	1.41493e-05
Pseudomonas_E anuradhapurensis	1	1.41493e-05
Pseudomonas_E sp001642705	1	1.41493e-05
Pseudomonas_E sp002165135	1	1.41493e-05
Pseudomonas_E pudica	1	1.41493e-05
Pseudomonas_E sp003331055	1	1.41493e-05
Pseudomonas_E alloputida	1	1.41493e-05
Pseudomonas_E sp016658545	1	1.41493e-05
Pseudomonas_E sp013179515	1	1.41493e-05
Pseudomonas_E sp001422615	1	1.41493e-05
Pseudomonas_E putida_H	1	1.41493e-05
Pseudomonas_E putida_Q	1	1.41493e-05
Pseudomonas_E putida	1	1.41493e-05
Pseudomonas_E putida_R	1	1.41493e-05
Pseudomonas_E putida_P	1	1.41493e-05
Pseudomonas_E sp011752565	1	1.41493e-05
Pseudomonas_E sp003445295	1	1.41493e-05
Pseudomonas_E vlassakiae	1	1.41493e-05
Pseudomonas_E putida_J	1	1.41493e-05
Pseudomonas_E sp003097235	1	1.41493e-05
Pseudomonas_E sp017744435	1	1.41493e-05
Pseudomonas_E putida_W	1	1.41493e-05
Pseudomonas_E putida_N	1	1.41493e-05
F1-80-MAGS106 sp945865375	1	1.41493e-05
Pseudomonas_E sp009391885	1	1.41493e-05
Pseudomonas_E sp001320245	1	1.41493e-05
Pseudomonas_E promysalinigenes	1	1.41493e-05
Pseudomonas_E sp002112505	1	1.41493e-05
Pseudomonas_E sp024349685	1	1.41493e-05
F1-80-MAGS106 sp005805305	1	1.41493e-05
Pseudomonas_E sp000282535	1	1.41493e-05
Pseudomonas_E plecoglossicida	1	1.41493e-05
Pseudomonas_E faucium	1	1.41493e-05
Pseudomonas_E ceruminis	1	1.41493e-05
Pseudomonas_E putida_E	1	1.41493e-05
Pseudomonas_E putida_X	1	1.41493e-05
VHDF01 sp016871495	1	1.41493e-05
Pseudomonas_E capeferrum	1	1.41493e-05
Pseudomonas_E kermanshahensis	1	1.41493e-05
Pseudomonas_E sp016648105	1	1.41493e-05
Pseudomonas_E putida_U	1	1.41493e-05
Pseudomonas_E putida_V	1	1.41493e-05
Pseudomonas_E guariconensis_B	1	1.41493e-05
Pseudomonas_E guariconensis_A	1	1.41493e-05
Pseudomonas_E putida_K	1	1.41493e-05
Pseudomonas_E guariconensis	1	1.41493e-05
Pseudomonas_E putida_T	1	1.41493e-05
Pseudomonas_E taiwanensis	1	1.41493e-05
Pseudomonas_E putida_B	1	1.41493e-05
Pseudomonas_E wayambapalatensis	1	1.41493e-05
Pseudomonas_E parafulva_A	1	1.41493e-05
Pseudomonas_E sp016518545	1	1.41493e-05
Pseudomonas_E sp002434265	1	1.41493e-05
Pseudomonas_E cremoricolorata_A	1	1.41493e-05
Pseudomonas_E cremoricolorata	1	1.41493e-05
Pseudomonas_E fulva_C	1	1.41493e-05
Pseudomonas_E entomophila_A	1	1.41493e-05
Pseudomonas_E monteilii_A	1	1.41493e-05
Pseudomonas_E entomophila_B	1	1.41493e-05
Pseudomonas_E japonica	1	1.41493e-05
Treponema_D sp003447785	1	1.41493e-05
JAHDYP01 sp023383055	1	1.41493e-05
Pseudomonas_E bharatica	1	1.41493e-05
Pseudomonas_E putida_L	1	1.41493e-05
Pseudomonas_E sp943912755	1	1.41493e-05
Pseudomonas_E sp003523465	1	1.41493e-05
Pseudomonas_E sp943914515	1	1.41493e-05
Pseudomonas_E huaxiensis	1	1.41493e-05
Pseudomonas_E sp900187455	1	1.41493e-05
Pseudomonas_E akapageensis	1	1.41493e-05
Pseudomonas_E sp024741815	1	1.41493e-05
Pseudomonas_E sp005502935	1	1.41493e-05
Pseudomonas_E cavernicola	1	1.41493e-05
AV2 sp003219675	1	1.41493e-05
Pseudomonas_E sp003050835	1	1.41493e-05
Pseudomonas_E sp900573885	1	1.41493e-05
Pseudomonas_E sp900582625	1	1.41493e-05
Pseudomonas_E pohangensis	1	1.41493e-05
Pseudomonas_E sp015637705	1	1.41493e-05
Pseudomonas_E mangrovi	1	1.41493e-05
Pseudomonas_E insulae	1	1.41493e-05
Pseudomonas_E thermotolerans	1	1.41493e-05
Pseudomonas_E carbonaria	1	1.41493e-05
Pseudomonas_E cavernae	1	1.41493e-05
Atopomonas hussainii	1	1.41493e-05
Atopomonas sp022601735	1	1.41493e-05
AV2 sp003219345	1	1.41493e-05
Aestuariirhabdus litorea	1	1.41493e-05
Aestuariirhabdus sp023509475	1	1.41493e-05
Zooshikella ganghwensis	1	1.41493e-05
Zooshikella sp018837975	1	1.41493e-05
Spartinivicinus ruber	1	1.41493e-05
Spartinivicinus sp013425485	1	1.41493e-05
Endozoicomonas ascidiicola	1	1.41493e-05
Endozoicomonas sp024509075	1	1.41493e-05
AV2 sp003218515	1	1.41493e-05
Endozoicomonas sp900299555	1	1.41493e-05
Endozoicomonas elysicola	1	1.41493e-05
Endozoicomonas atrinae	1	1.41493e-05
AV2 sp003218935	1	1.41493e-05
Endozoicomonas sp017744115	1	1.41493e-05
Endozoicomonas acroporae	1	1.41493e-05
Endozoicomonas montiporae	1	1.41493e-05
Endozoicomonas numazuensis	1	1.41493e-05
Endozoicomonas arenosclerae	1	1.41493e-05
Endozoicomonas sp024606225	1	1.41493e-05
Endozoicomonas sp023822025	1	1.41493e-05
Endozoicomonas sp009653635	1	1.41493e-05
Endozoicomonas sp004762125	1	1.41493e-05
JAGWYX01 sp018969165	1	1.41493e-05
Sansalvadorimonas sp023502345	1	1.41493e-05
Sansalvadorimonas haliclonae	1	1.41493e-05
Sansalvadorimonas verongulae	1	1.41493e-05
Sansalvadorimonas sp002238585	1	1.41493e-05
Kistimonas sp023146365	1	1.41493e-05
Kistimonas asteriae	1	1.41493e-05
Kistimonas sp002084115	1	1.41493e-05
JADFAD01 sp015665455	1	1.41493e-05
JACKOM01 sp024234265	1	1.41493e-05
Bermanella marisrubri	1	1.41493e-05
Bermanella sp013373125	1	1.41493e-05
Bermanella sp002683575	1	1.41493e-05
Bermanella sp913058575	1	1.41493e-05
Bermanella sp002162985	1	1.41493e-05
JAKLHY01 sp022709905	1	1.41493e-05
Bermanella sp913054445	1	1.41493e-05
Bermanella sp913054055	1	1.41493e-05
Oleispira sp913019965	1	1.41493e-05
Oleispira sp016765295	1	1.41493e-05
JADGRT01 sp017880715	1	1.41493e-05
Oleispira sp913061415	1	1.41493e-05
Oleispira antarctica	1	1.41493e-05
Oleispira sp002632185	1	1.41493e-05
Oceanobacter sp002723385	1	1.41493e-05
Oceanobacter sp913061185	1	1.41493e-05
Oceanobacter kriegii	1	1.41493e-05
Oceanobacter mangrovi	1	1.41493e-05
Venatoribacter marinus	1	1.41493e-05
Venatoribacter sp002706025	1	1.41493e-05
Venatoribacter sp002314145	1	1.41493e-05
Venatoribacter cucullus	1	1.41493e-05
Venatoribacter sp023399105	1	1.41493e-05
Venatoribacter sp021208685	1	1.41493e-05
Venatoribacter sp002733205	1	1.41493e-05
Venatoribacter alkanivorans	1	1.41493e-05
CAIMWS01 sp903845125	1	1.41493e-05
Thalassolituus oleivorans	1	1.41493e-05
Oleibacter sp002298335	1	1.41493e-05
Oleibacter sp002733645	1	1.41493e-05
Oleibacter sp006212115	1	1.41493e-05
Oleibacter sp002724925	1	1.41493e-05
UBA1319 sp002306985	1	1.41493e-05
Oleibacter sp002331105	1	1.41493e-05
Oleibacter marinus	1	1.41493e-05
Bacterioplanoides sp022448365	1	1.41493e-05
Bacterioplanoides sp024397975	1	1.41493e-05
Bacterioplanes sanyensis_A	1	1.41493e-05
Bacterioplanes sanyensis	1	1.41493e-05
Kmv21 sp014859445	1	1.41493e-05
Natronospirillum operosum	1	1.41493e-05
Natronospirillum sp022565775	1	1.41493e-05
JAMCZD01 sp023473405	1	1.41493e-05
Salinibius halmophilus	1	1.41493e-05
SKIB01 sp007116635	1	1.41493e-05
Gynuella sunshinyii	1	1.41493e-05
CAJXZL01 sp913063165	1	1.41493e-05
Saccharospirillum sp022565595	1	1.41493e-05
Treponema_D sp016283615	1	1.41493e-05
JAGMXM01 sp018006935	1	1.41493e-05
Saccharospirillum impatiens	1	1.41493e-05
Saccharospirillum sp018402545	1	1.41493e-05
Saccharospirillum alexandrii	1	1.41493e-05
Saccharospirillum salsuginis	1	1.41493e-05
Saccharospirillum mangrovi	1	1.41493e-05
Saccharospirillum sp003054965	1	1.41493e-05
Reinekea forsetii_A	1	1.41493e-05
Reinekea forsetii	1	1.41493e-05
Reinekea marinisedimentorum	1	1.41493e-05
Reinekea thalattae	1	1.41493e-05
Reinekea blandensis	1	1.41493e-05
Reinekea sp015687175	1	1.41493e-05
Marinomonas flavescens	1	1.41493e-05
Marinomonas pollencensis	1	1.41493e-05
Marinomonas sp004352855	1	1.41493e-05
Marinomonas spartinae_A	1	1.41493e-05
Marinomonas spartinae	1	1.41493e-05
Marinomonas sp016463975	1	1.41493e-05
Marinomonas sp008122525	1	1.41493e-05
Marinomonas vulgaris	1	1.41493e-05
Marinomonas sp020532605	1	1.41493e-05
Marinomonas alcarazii	1	1.41493e-05
Marinomonas foliarum	1	1.41493e-05
Marinomonas sp013373235	1	1.41493e-05
Marinomonas lutimaris	1	1.41493e-05
Marinomonas sp012726345	1	1.41493e-05
Marinomonas polaris	1	1.41493e-05
Marinomonas rhizomae	1	1.41493e-05
Marinomonas rhizomae_A	1	1.41493e-05
Marinomonas hwangdonensis	1	1.41493e-05
Marinomonas arctica	1	1.41493e-05
Marinomonas shanghaiensis	1	1.41493e-05
Marinomonas profundi	1	1.41493e-05
Marinomonas profundimaris	1	1.41493e-05
Marinomonas sp024435075	1	1.41493e-05
Marinomonas primoryensis	1	1.41493e-05
Marinomonas colpomeniae	1	1.41493e-05
Marinomonas ushuaiensis	1	1.41493e-05
Marinomonas posidonica	1	1.41493e-05
Marinomonas sp001625355	1	1.41493e-05
Marinomonas aquiplantarum	1	1.41493e-05
Marinomonas mediterranea	1	1.41493e-05
Marinomonas balearica	1	1.41493e-05
Marinomonas harenarium	1	1.41493e-05
Marinomonas piezotolerans	1	1.41493e-05
Marinomonas ostreistagni	1	1.41493e-05
Marinomonas atlantica	1	1.41493e-05
Marinomonas gallaica	1	1.41493e-05
Marinomonas communis	1	1.41493e-05
Marinomonas ostreistagni_A	1	1.41493e-05
Treponema_D sp024697295	1	1.41493e-05
Marinomonas aquimarina	1	1.41493e-05
Marinomonas fungiae	1	1.41493e-05
Marinomonas algicola	1	1.41493e-05
Marinomonas agarivorans	1	1.41493e-05
Marinomonas sp000153025	1	1.41493e-05
Marinomonas sp001624705	1	1.41493e-05
CAINDV01 sp903847485	1	1.41493e-05
Balneatrix alpica	1	1.41493e-05
Pokkaliibacter plantistimulans	1	1.41493e-05
ASP10-02a sp003523085	1	1.41493e-05
ASP10-02a sp018647765	1	1.41493e-05
JAJXZI01 sp021780115	1	1.41493e-05
ASP10-02a sp002335115	1	1.41493e-05
ASP10-02a sp024686035	1	1.41493e-05
ASP10-02a sp002470565	1	1.41493e-05
ASP10-02a sp002312935	1	1.41493e-05
ASP10-02a sp905182035	1	1.41493e-05
ASP10-02a sp913052465	1	1.41493e-05
ASP10-02a sp003497765	1	1.41493e-05
ASP10-02a sp002686055	1	1.41493e-05
ASP10-02a sp016845445	1	1.41493e-05
ASP10-02a sp003521845	1	1.41493e-05
ASP10-02a sp024230095	1	1.41493e-05
Motiliproteus sp001968815	1	1.41493e-05
Motiliproteus sediminis	1	1.41493e-05
Motiliproteus coralliicola	1	1.41493e-05
Motiliproteus sp004195305	1	1.41493e-05
Motiliproteus sp017309075	1	1.41493e-05
MWDV01 sp002070715	1	1.41493e-05
Neptunomonas marina	1	1.41493e-05
Neptunomonas phycophila	1	1.41493e-05
Neptunomonas concharum	1	1.41493e-05
Neptunomonas antarctica	1	1.41493e-05
Neptunomonas qingdaonensis	1	1.41493e-05
Neptunomonas sp016744175	1	1.41493e-05
Neptunomonas japonica	1	1.41493e-05
Neptunomonas japonica_A	1	1.41493e-05
Rs1 sp002163025	1	1.41493e-05
Limisphaera ngatamarikiensis	1	1.41493e-05
Rs1 sp000416315	1	1.41493e-05
Rs1 sp013215505	1	1.41493e-05
Rs1 sp000416275	1	1.41493e-05
Rs1 sp013215445	1	1.41493e-05
Rs1 sp013215375	1	1.41493e-05
Limisphaera sp025057755	1	1.41493e-05
Amphritea ceti	1	1.41493e-05
Amphritea sp024347195	1	1.41493e-05
Amphritea spongicola	1	1.41493e-05
Amphritea balenae	1	1.41493e-05
DTLC01 sp025061935	1	1.41493e-05
Amphritea sp016744155	1	1.41493e-05
Amphritea sp018067325	1	1.41493e-05
Amphritea japonica	1	1.41493e-05
Amphritea sp024679645	1	1.41493e-05
Amphritea opalescens	1	1.41493e-05
Amphritea atlantica_A	1	1.41493e-05
Amphritea atlantica	1	1.41493e-05
Amphritea pacifica	1	1.41493e-05
Amphritea sp018223185	1	1.41493e-05
Amphritea atlantica_B	1	1.41493e-05
Neptuniibacter pectenicola	1	1.41493e-05
Neptuniibacter marinus	1	1.41493e-05
Neptuniibacter sp024231755	1	1.41493e-05
Neptuniibacter caesariensis	1	1.41493e-05
JAILYN01 sp019795155	1	1.41493e-05
JAILYN01 sp024686055	1	1.41493e-05
JAILYN01 sp913057435	1	1.41493e-05
Marinobacterium_B jannaschii	1	1.41493e-05
Pontibacterium sp015209595	1	1.41493e-05
Pontibacterium sp023954795	1	1.41493e-05
CAIQQM01 sp903873945	1	1.41493e-05
Nitrincola alkalilacustris	1	1.41493e-05
Nitrincola tapanii	1	1.41493e-05
Nitrincola alkalisediminis	1	1.41493e-05
Nitrincola tibetensis	1	1.41493e-05
Nitrincola sp000764495	1	1.41493e-05
Nitrincola iocasae	1	1.41493e-05
Nitrincola lacisaponensis	1	1.41493e-05
Nitrincola schmidtii	1	1.41493e-05
Nitrincola sp007693685	1	1.41493e-05
UBA8199 sp003527065	1	1.41493e-05
Nitrincola sp021208565	1	1.41493e-05
Nitrincola sp007125745	1	1.41493e-05
Marinobacterium georgiense	1	1.41493e-05
Marinobacterium halophilum	1	1.41493e-05
Marinobacterium sp013868415	1	1.41493e-05
Marinobacterium sp019061305	1	1.41493e-05
Marinobacterium alkalitolerans	1	1.41493e-05
Marinobacterium stanieri	1	1.41493e-05
Marinobacterium sediminicola	1	1.41493e-05
Marinobacterium sp013373575	1	1.41493e-05
PALSA-1440 sp003152225	1	1.41493e-05
Marinobacterium sp024640955	1	1.41493e-05
Marinobacterium sp012848475	1	1.41493e-05
Marinobacterium sp018623095	1	1.41493e-05
Marinobacterium sp013283365	1	1.41493e-05
Marinobacterium sp003250495	1	1.41493e-05
PALSA-1440 sp903912925	1	1.41493e-05
Marinobacterium sp000705555	1	1.41493e-05
Marinobacterium ramblicola	1	1.41493e-05
Marinobacterium zhoushanense	1	1.41493e-05
Marinobacterium mangrovicola	1	1.41493e-05
Marinobacterium lutimaris	1	1.41493e-05
Marinobacterium litorale	1	1.41493e-05
Marinobacterium_A rhizophilum	1	1.41493e-05
Marinobacterium_A rhizophilum_A	1	1.41493e-05
Marinobacterium_A sp024267675	1	1.41493e-05
Marinobacterium_A aestuarii	1	1.41493e-05
Marinobacterium_A profundum	1	1.41493e-05
Marinobacterium_A sp013373085	1	1.41493e-05
Marinobacterium_A nitratireducens	1	1.41493e-05
Oceanospirillum multiglobuliferum	1	1.41493e-05
Oceanospirillum maris	1	1.41493e-05
Oceanospirillum linum	1	1.41493e-05
UBA6082 sp002428665	1	1.41493e-05
Oceanospirillum sanctuarii	1	1.41493e-05
Oceanospirillum beijerinckii	1	1.41493e-05
Oceanospirillum sp014164585	1	1.41493e-05
Phytohalomonas tamaricis	1	1.41493e-05
Larsenimonas sp023700005	1	1.41493e-05
Larsenimonas salina	1	1.41493e-05
Larsenimonas suaedae	1	1.41493e-05
Kushneria phosphatilytica	1	1.41493e-05
Kushneria sinocarnis	1	1.41493e-05
UBA693 sp903913865	1	1.41493e-05
Kushneria aurantia	1	1.41493e-05
Kushneria avicenniae	1	1.41493e-05
Kushneria indalinina	1	1.41493e-05
Kushneria phyllosphaerae	1	1.41493e-05
UBA693 sp002298785	1	1.41493e-05
Kushneria konosiri	1	1.41493e-05
Kushneria marisflavi	1	1.41493e-05
Kushneria pakistanensis	1	1.41493e-05
Zymobacter palmae	1	1.41493e-05
Carnimonas nigrificans	1	1.41493e-05
Halotalea alkalilenta_A	1	1.41493e-05
Halotalea alkalilenta	1	1.41493e-05
Modicisalibacter sp900961225	1	1.41493e-05
Modicisalibacter zincidurans	1	1.41493e-05
Modicisalibacter coralii	1	1.41493e-05
PSRM01 sp003176045	1	1.41493e-05
Modicisalibacter sp001577635	1	1.41493e-05
Modicisalibacter tunisiensis	1	1.41493e-05
Modicisalibacter xianhensis	1	1.41493e-05
Modicisalibacter luteus	1	1.41493e-05
Modicisalibacter sp022348165	1	1.41493e-05
Modicisalibacter muralis	1	1.41493e-05
JAJYHY01 sp021784555	1	1.41493e-05
Modicisalibacter ilicicola	1	1.41493e-05
Modicisalibacter sp001039575	1	1.41493e-05
Modicisalibacter sp020622265	1	1.41493e-05
TA22 sp013009075	1	1.41493e-05
Halomonas_F sp015645095	1	1.41493e-05
Halomonas_F pacifica	1	1.41493e-05
Halomonas rituensis	1	1.41493e-05
Halomonas zhuhanensis	1	1.41493e-05
BOG-1460 sp003159675	1	1.41493e-05
Halomonas sp900086985	1	1.41493e-05
Halomonas arcis	1	1.41493e-05
Halomonas sp001314875	1	1.41493e-05
Halomonas sp020991005	1	1.41493e-05
UBA3939 sp002385705	1	1.41493e-05
Halomonas subterranea	1	1.41493e-05
Halomonas sp002119345	1	1.41493e-05
Halomonas sp014263395	1	1.41493e-05
Halomonas sp020201095	1	1.41493e-05
Halomonas olivaria_A	1	1.41493e-05
Halomonas sp017515565	1	1.41493e-05
Halomonas sp002966495	1	1.41493e-05
Halomonas nigrificans	1	1.41493e-05
Halomonas sp003031405	1	1.41493e-05
DSYF01 sp017853715	1	1.41493e-05
Halomonas zhaodongensis	1	1.41493e-05
Halomonas alkaliantarctica_A	1	1.41493e-05
Halomonas andesensis	1	1.41493e-05
Halomonas sp000219565	1	1.41493e-05
Halomonas sp002082565	1	1.41493e-05
Halomonas venusta	1	1.41493e-05
Halomonas alkaliphila	1	1.41493e-05
Halomonas hamiltonii	1	1.41493e-05
Halomonas stevensii	1	1.41493e-05
Halomonas sp002696125	1	1.41493e-05
Halomonas piezotolerans	1	1.41493e-05
Halomonas aquamarina	1	1.41493e-05
Halomonas lionensis	1	1.41493e-05
Halomonas lutescens	1	1.41493e-05
CAIQOK01 sp903873415	1	1.41493e-05
Halomonas populi	1	1.41493e-05
Halomonas nanhaiensis	1	1.41493e-05
Halomonas aquamarina_A	1	1.41493e-05
Halomonas songnenensis	1	1.41493e-05
Halomonas sp900163645	1	1.41493e-05
Halomonas sp017983445	1	1.41493e-05
JAFMIX01 sp017853785	1	1.41493e-05
Halomonas zhanjiangensis	1	1.41493e-05
Halomonas sp014897985	1	1.41493e-05
Halomonas variabilis	1	1.41493e-05
Halomonas sp002332255	1	1.41493e-05
Halomonas profundi	1	1.41493e-05
Halomonas sp001507855	1	1.41493e-05
Halomonas sp007692655	1	1.41493e-05
Halomonas sp011050415	1	1.41493e-05
Halomonas sp001882345	1	1.41493e-05
Halomonas boliviensis	1	1.41493e-05
Halomonas sp001651035	1	1.41493e-05
Halomonas ventosae_B	1	1.41493e-05
Halomonas campaniensis_A	1	1.41493e-05
Halomonas olivaria	1	1.41493e-05
Halomonas sp020428305	1	1.41493e-05
Halomonas titanicae	1	1.41493e-05
Halomonas sedimenti	1	1.41493e-05
Halomonas glaciei	1	1.41493e-05
Halomonas sp000235725	1	1.41493e-05
Halomonas maris	1	1.41493e-05
Halomonas sulfidaeris	1	1.41493e-05
Halomonas neptunia_A	1	1.41493e-05
Halomonas sp024790395	1	1.41493e-05
SCTL01 sp004297495	1	1.41493e-05
Halomonas sp023757625	1	1.41493e-05
Halomonas malpeensis	1	1.41493e-05
Halomonas sp024158715	1	1.41493e-05
Halomonas jeotgali	1	1.41493e-05
Halomonas subglaciescola	1	1.41493e-05
Halomonas sp007625055	1	1.41493e-05
Halomonas azerica	1	1.41493e-05
Halomonas massiliensis	1	1.41493e-05
Halomonas sp023555005	1	1.41493e-05
Halomonas salicampi	1	1.41493e-05
JADLHS01 sp020848635	1	1.41493e-05
Halomonas campisalis	1	1.41493e-05
Halomonas lactosivorans	1	1.41493e-05
Halomonas bachuensis	1	1.41493e-05
Halomonas sp014931605	1	1.41493e-05
Halomonas antri	1	1.41493e-05
Halomonas sulfidoxydans	1	1.41493e-05
Halomonas tianxiuensis	1	1.41493e-05
Halomonas zhangzhouensis	1	1.41493e-05
JAMLJH01 sp023953615	1	1.41493e-05
Halomonas sp020832045	1	1.41493e-05
Halomonas desiderata	1	1.41493e-05
Halomonas ethanolica	1	1.41493e-05
Halomonas aerodenitrificans	1	1.41493e-05
Halomonas stercoripullorum	1	1.41493e-05
Halomonas kenyensis	1	1.41493e-05
Halomonas pellis	1	1.41493e-05
Halomonas saliphila	1	1.41493e-05
Halomonas endophytica	1	1.41493e-05
Halomonas alkalisoli	1	1.41493e-05
Halomonas chromatireducens	1	1.41493e-05
Halomonas sp007129225	1	1.41493e-05
JABFSR01 sp008933055	1	1.41493e-05
Halomonas montanilacus	1	1.41493e-05
Halomonas sp003339685	1	1.41493e-05
Halomonas azerbaijanica	1	1.41493e-05
Halomonas sp010994375	1	1.41493e-05
Halomonas gudaonensis	1	1.41493e-05
Halomonas sp010993975	1	1.41493e-05
JABFSR01 sp013140495	1	1.41493e-05
Halomonas cerina	1	1.41493e-05
Halomonas nitroreducens	1	1.41493e-05
Halomonas stenophila	1	1.41493e-05
Halomonas beimenensis	1	1.41493e-05
Halomonas organivorans	1	1.41493e-05
Halomonas borealis	1	1.41493e-05
Halomonas sp023094245	1	1.41493e-05
Halomonas halophila	1	1.41493e-05
CAIKLQ01 sp903828255	1	1.41493e-05
Halomonas smyrnensis	1	1.41493e-05
Halomonas halmophila	1	1.41493e-05
Halomonas caseinilytica	1	1.41493e-05
Halomonas eurihalina	1	1.41493e-05
Halomonas elongata	1	1.41493e-05
CAIKLQ01 sp009695195	1	1.41493e-05
Halomonas litopenaei_A	1	1.41493e-05
Halomonas litopenaei	1	1.41493e-05
Halomonas sp008329985	1	1.41493e-05
Halomonas cupida	1	1.41493e-05
Halomonas huangheensis	1	1.41493e-05
Halomonas halocynthiae	1	1.41493e-05
Halomonas aestuarii	1	1.41493e-05
Halomonas denitrificans	1	1.41493e-05
Halomonas sp009363755	1	1.41493e-05
Halomonas saccharevitans	1	1.41493e-05
WYBW01 sp014860005	1	1.41493e-05
Halomonas urmiana	1	1.41493e-05
Halomonas ventosae_C	1	1.41493e-05
Halomonas ventosae	1	1.41493e-05
Halomonas sp023554995	1	1.41493e-05
Halomonas fontilapidosi	1	1.41493e-05
WYBW01 sp011525685	1	1.41493e-05
Halomonas daqiaonensis	1	1.41493e-05
Halomonas lysinitropha	1	1.41493e-05
Halomonas urumqiensis	1	1.41493e-05
Halomonas campaniensis	1	1.41493e-05
Halomonas sp003182195	1	1.41493e-05
Halomonas sp003552795	1	1.41493e-05
Halomonas sp014859505	1	1.41493e-05
Halomonas sp003560175	1	1.41493e-05
Halomonas sp003553625	1	1.41493e-05
Halomonas sp020201075	1	1.41493e-05
Halomonas sp024137965	1	1.41493e-05
Halomonas shengliensis	1	1.41493e-05
Halomonas alimentaria	1	1.41493e-05
Halomonas sp018401555	1	1.41493e-05
Halomonas icarae	1	1.41493e-05
PLZL01 sp003152145	1	1.41493e-05
Halomonas sp015595025	1	1.41493e-05
Halomonas halodenitrificans	1	1.41493e-05
Halomonas sp018448785	1	1.41493e-05
Halomonas korlensis	1	1.41493e-05
Halomonas sp024636705	1	1.41493e-05
Halomonas sp003202205	1	1.41493e-05
Halomonas heilongjiangensis	1	1.41493e-05
Halomonas_B sp014779595	1	1.41493e-05
Halomonas_B pantelleriensis	1	1.41493e-05
Halomonas_B sp001971685	1	1.41493e-05
Halomonas_B socia	1	1.41493e-05
Halomonas_B salipaludis	1	1.41493e-05
Halomonas_E sp014840935	1	1.41493e-05
Halomonas_E sp012062845	1	1.41493e-05
Halomonas_E niordiana	1	1.41493e-05
Halomonas_E taeanensis_A	1	1.41493e-05
Treponema_D pectinovorum	1	1.41493e-05
UBA7542 sp003161635	1	1.41493e-05
Halomonas_E taeanensis	1	1.41493e-05
Halomonas_E taeanensis_B	1	1.41493e-05
Pistricoccus aurantiacus	1	1.41493e-05
Halomonas_A xinjiangensis	1	1.41493e-05
Halomonas_A anticariensis	1	1.41493e-05
Halomonas_A qijiaojingensis	1	1.41493e-05
Aidingimonas lacisalsi	1	1.41493e-05
Aidingimonas halophila	1	1.41493e-05
Chromohalobacter israelensis	1	1.41493e-05
Chromohalobacter marismortui	1	1.41493e-05
Chromohalobacter nigrandesensis	1	1.41493e-05
UBA7542 sp002479245	1	1.41493e-05
Chromohalobacter sarecensis	1	1.41493e-05
Chromohalobacter moromii	1	1.41493e-05
Chromohalobacter canadensis	1	1.41493e-05
Chromohalobacter beijerinckii	1	1.41493e-05
Salinicola endophyticus	1	1.41493e-05
UBA7542 sp003134375	1	1.41493e-05
Salinicola tamaricis	1	1.41493e-05
Salinicola sp000737985	1	1.41493e-05
Salinicola peritrichatus	1	1.41493e-05
Salinicola salarius	1	1.41493e-05
Salinicola salarius_A	1	1.41493e-05
Salinicola socius	1	1.41493e-05
Salinicola halimionae	1	1.41493e-05
Salinicola halophyticus	1	1.41493e-05
Salinicola acroporae	1	1.41493e-05
Salinicola lusitanus	1	1.41493e-05
UBA7542 sp021780375	1	1.41493e-05
Salinicola sp002695065	1	1.41493e-05
Salinicola corii	1	1.41493e-05
Salinicola halophilus	1	1.41493e-05
Salinicola aestuarinus	1	1.41493e-05
Salinicola rhizosphaerae	1	1.41493e-05
Salinicola sp023736115	1	1.41493e-05
UBA7542 sp021324235	1	1.41493e-05
Cobetia sp009796845	1	1.41493e-05
Cobetia crustatorum	1	1.41493e-05
Cobetia marina	1	1.41493e-05
Cobetia amphilecti	1	1.41493e-05
Pseudospirillum japonicum	1	1.41493e-05
Terasakiispira papahanaumokuakeensis	1	1.41493e-05
Marinospirillum celere	1	1.41493e-05
Marinospirillum perlucidum	1	1.41493e-05
Marinospirillum sp007116195	1	1.41493e-05
UBA11358 sp021323835	1	1.41493e-05
Marinospirillum alkaliphilum	1	1.41493e-05
Marinospirillum sp012727935	1	1.41493e-05
Marinospirillum insulare	1	1.41493e-05
Marinospirillum minutulum	1	1.41493e-05
Marinospirillum sp007119985	1	1.41493e-05
JAEZAA01 sp023430625	1	1.41493e-05
J085 sp003695085	1	1.41493e-05
Hahella chejuensis	1	1.41493e-05
Hahella sp004135205	1	1.41493e-05
Hahella sp018986435	1	1.41493e-05
Hahella sp002260525	1	1.41493e-05
Hahella ganghwensis	1	1.41493e-05
JADJWY01 sp016716085	1	1.41493e-05
UBA2679 sp002354735	1	1.41493e-05
UBA11358 sp903895255	1	1.41493e-05
Mangrovitalea sediminis	1	1.41493e-05
Marinobacter_A sp002717955	1	1.41493e-05
Marinobacter_A nanhaiticus	1	1.41493e-05
Marinobacter_A fonticola	1	1.41493e-05
Marinobacter_A bohaiensis	1	1.41493e-05
Marinobacter_A mangrovi	1	1.41493e-05
Marinobacter_A halodurans	1	1.41493e-05
Tamilnaduibacter salinus	1	1.41493e-05
UBA11358 sp903936645	1	1.41493e-05
Marinobacter sp014359475	1	1.41493e-05
Marinobacter daqiaonensis	1	1.41493e-05
Marinobacter zhanjiangensis	1	1.41493e-05
Marinobacter segnicrescens	1	1.41493e-05
Marinobacter bryozoorum	1	1.41493e-05
UBA11358 sp903875465	1	1.41493e-05
Marinobacter subterrani	1	1.41493e-05
Marinobacter guineae	1	1.41493e-05
Marinobacter sp003441595	1	1.41493e-05
Marinobacter sp001650915	1	1.41493e-05
Marinobacter maroccanus	1	1.41493e-05
Marinobacter sp003030785	1	1.41493e-05
Marinobacter sp913055835	1	1.41493e-05
Marinobacter sp002707215	1	1.41493e-05
Marinobacter salsuginis	1	1.41493e-05
Marinobacter sp008107725	1	1.41493e-05
Marinobacter sp900188435	1	1.41493e-05
Marinobacter sp900188315	1	1.41493e-05
Marinobacter adhaerens	1	1.41493e-05
UBA11358 sp003133815	1	1.41493e-05
Marinobacter manganoxydans	1	1.41493e-05
Marinobacter flavimaris	1	1.41493e-05
Marinobacter sp018860425	1	1.41493e-05
Marinobacter gudaonensis	1	1.41493e-05
Marinobacter nitratireducens	1	1.41493e-05
Marinobacter salinexigens	1	1.41493e-05
Marinobacter sediminum_A	1	1.41493e-05
Marinobacter salinus	1	1.41493e-05
Marinobacter alexandrii	1	1.41493e-05
Marinobacter sediminum	1	1.41493e-05
UBA11358 sp903822015	1	1.41493e-05
Marinobacter similis	1	1.41493e-05
Marinobacter sp019392195	1	1.41493e-05
Marinobacter sp019443085	1	1.41493e-05
Marinobacter arenosus	1	1.41493e-05
Marinobacter sp017301335	1	1.41493e-05
Marinobacter sp019931195	1	1.41493e-05
Treponema_D sp900770075	1	1.41493e-05
UBA11358 sp903835255	1	1.41493e-05
Marinobacter oulmenensis	1	1.41493e-05
Marinobacter persicus_A	1	1.41493e-05
Marinobacter sp013393545	1	1.41493e-05
Marinobacter persicus	1	1.41493e-05
Marinobacter litoralis	1	1.41493e-05
Marinobacter sp004353225	1	1.41493e-05
Marinobacter sp023016065	1	1.41493e-05
Marinobacter litoralis_A	1	1.41493e-05
Marinobacter halophilus	1	1.41493e-05
Marinobacter sp014859525	1	1.41493e-05
Marinobacter sp018402255	1	1.41493e-05
Marinobacter excellens_B	1	1.41493e-05
Marinobacter shengliensis	1	1.41493e-05
Marinobacter sp001447155	1	1.41493e-05
Marinobacter vinifirmus	1	1.41493e-05
Marinobacter daepoensis	1	1.41493e-05
Marinobacter nauticus	1	1.41493e-05
Marinobacter fuscus	1	1.41493e-05
Marinobacter lutaoensis	1	1.41493e-05
Marinobacter koreensis	1	1.41493e-05
UBA11358 sp003455565	1	1.41493e-05
Marinobacter santoriniensis	1	1.41493e-05
Marinobacter sp014762755	1	1.41493e-05
Marinobacter sp018623515	1	1.41493e-05
Marinobacter sp022343555	1	1.41493e-05
Marinobacter pelagius	1	1.41493e-05
Marinobacter pelagius_A	1	1.41493e-05
Marinobacter sp002563885	1	1.41493e-05
Marinobacter gelidimuriae	1	1.41493e-05
Marinobacter sp000169375	1	1.41493e-05
Marinobacter psychrophilus	1	1.41493e-05
Marinobacter sp023311895	1	1.41493e-05
UBA11358 sp903884535	1	1.41493e-05
Marinobacter aromaticivorans	1	1.41493e-05
Marinobacter piscensis	1	1.41493e-05
Marinobacter sp016597725	1	1.41493e-05
Marinobacter salexigens_A	1	1.41493e-05
UBA11358 sp903850425	1	1.41493e-05
Marinobacter sp023016045	1	1.41493e-05
Marinobacter sp016597815	1	1.41493e-05
Marinobacter salexigens	1	1.41493e-05
Marinobacter sp001858325	1	1.41493e-05
Marinobacter sp900215155	1	1.41493e-05
Marinobacter antarcticus	1	1.41493e-05
Marinobacter antarcticus_A	1	1.41493e-05
Marinobacter sp018066865	1	1.41493e-05
Marinobacter maritimus	1	1.41493e-05
Marinobacter sp003318275	1	1.41493e-05
Marinobacter sp002407605	1	1.41493e-05
Marinobacter confluentis	1	1.41493e-05
Marinobacter halotolerans	1	1.41493e-05
Marinobacter sp001314605	1	1.41493e-05
Marinobacter sp023555055	1	1.41493e-05
UBA11358 sp903820285	1	1.41493e-05
Marinobacter denitrificans	1	1.41493e-05
Marinobacter orientalis	1	1.41493e-05
Marinobacter vulgaris	1	1.41493e-05
Marinobacter sp005298175	1	1.41493e-05
Marinobacter algicola	1	1.41493e-05
UBA11358 sp903872345	1	1.41493e-05
Marinobacter sp913057975	1	1.41493e-05
Marinobacter sp002726615	1	1.41493e-05
Marinobacter salarius	1	1.41493e-05
Marinobacter sp003994855	1	1.41493e-05
Marinobacter sp022014155	1	1.41493e-05
Marinobacter lipolyticus	1	1.41493e-05
Marinobacter lipolyticus_B	1	1.41493e-05
Marinobacter goseongensis	1	1.41493e-05
Marinobacter sp017643965	1	1.41493e-05
Marinobacter profundi	1	1.41493e-05
Marinobacter sp001752365	1	1.41493e-05
Marinobacter xestospongiae	1	1.41493e-05
Marinobacter zhejiangensis	1	1.41493e-05
Marinobacter mobilis	1	1.41493e-05
Marinobacter changyiensis	1	1.41493e-05
Marinobacter caseinilyticus	1	1.41493e-05
Marinobacter salicampi	1	1.41493e-05
Marinobacter sp018334495	1	1.41493e-05
JAIUMV01 sp022565395	1	1.41493e-05
UBA11358 sp903911825	1	1.41493e-05
Hydrocarboniclastica marina	1	1.41493e-05
REBR01 sp007692645	1	1.41493e-05
Halospina sp007135745	1	1.41493e-05
Halospina denitrificans	1	1.41493e-05
Halospina utahensis	1	1.41493e-05
Halospina utahensis_B	1	1.41493e-05
Halospina salipaludis	1	1.41493e-05
JACKOB01 sp024234575	1	1.41493e-05
LZORAL124-50-18 sp002747055	1	1.41493e-05
LZORAL124-50-18 sp002747395	1	1.41493e-05
UBA11358 sp903827955	1	1.41493e-05
Oleiphilus messinensis	1	1.41493e-05
PZPK01 sp913020495	1	1.41493e-05
PZPK01 sp913020045	1	1.41493e-05
PZPK01 sp006212045	1	1.41493e-05
PZPK01 sp022447365	1	1.41493e-05
UBA11358 sp903847285	1	1.41493e-05
PZPK01 sp913020245	1	1.41493e-05
JACKOD01 sp024234505	1	1.41493e-05
Alkalimarinus sp016744695	1	1.41493e-05
Alkalimarinus sp023650515	1	1.41493e-05
Alkalimarinus sp913060665	1	1.41493e-05
Alkalimarinus sediminis	1	1.41493e-05
HdN1 sp000198515	1	1.41493e-05
Ch67 sp013178375	1	1.41493e-05
Ch67 sp020062665	1	1.41493e-05
Ketobacter sp002701845	1	1.41493e-05
Ketobacter sp003667185	1	1.41493e-05
Ketobacter alkanivorans	1	1.41493e-05
Ketobacter sp002471665	1	1.41493e-05
Ketobacter sp002708905	1	1.41493e-05
Treponema_D sp002477955	1	1.41493e-05
Ketobacter sp003671495	1	1.41493e-05
GCA-2748575 sp022361455	1	1.41493e-05
42-54-T18 sp002162955	1	1.41493e-05
UBA11358 sp021781185	1	1.41493e-05
42-54-T18 sp002163245	1	1.41493e-05
42-54-T18 sp913063495	1	1.41493e-05
DC-out160 sp016765265	1	1.41493e-05
DC-out160 sp019090455	1	1.41493e-05
JAHFSE01 sp023265895	1	1.41493e-05
UBA11358 sp021813325	1	1.41493e-05
CAMAPQ01 sp945860125	1	1.41493e-05
UBA6940 sp002450655	1	1.41493e-05
GCA-002402085 sp002401525	1	1.41493e-05
GCA-002402085 sp002402085	1	1.41493e-05
UBA3067 sp019090565	1	1.41493e-05
UBA3067 sp002366835	1	1.41493e-05
UBA3067 sp016763235	1	1.41493e-05
JADFDG01 sp018262975	1	1.41493e-05
Alcanivorax hongdengensis	1	1.41493e-05
Alcanivorax sp022360555	1	1.41493e-05
Alcanivorax jadensis	1	1.41493e-05
Alcanivorax jadensis_A	1	1.41493e-05
Alcanivorax sp014762765	1	1.41493e-05
Alcanivorax sp900107995	1	1.41493e-05
UBA11358 sp903858275	1	1.41493e-05
Alcanivorax borkumensis	1	1.41493e-05
Alcanivorax sp002733835	1	1.41493e-05
Alcanivorax sp000155615	1	1.41493e-05
Alcanivorax sp002726155	1	1.41493e-05
UBA11358 sp903922735	1	1.41493e-05
Alcanivorax sp002706085	1	1.41493e-05
Alcanivorax profundi	1	1.41493e-05
Alcanivorax sp009882945	1	1.41493e-05
Alcanivorax sediminis	1	1.41493e-05
Alcanivorax nanhaiticus	1	1.41493e-05
Alcanivorax sp023016115	1	1.41493e-05
Alcanivorax sp017794965	1	1.41493e-05
Alcanivorax sp004360225	1	1.41493e-05
Alcanivorax xenomutans	1	1.41493e-05
Alcanivorax dieselolei	1	1.41493e-05
Alcanivorax mobilis	1	1.41493e-05
Alcanivorax sp002389055	1	1.41493e-05
Alcanivorax venustensis	1	1.41493e-05
Alcanivorax marinus_A	1	1.41493e-05
Alcanivorax profundimaris	1	1.41493e-05
Alcanivorax gelatiniphagus	1	1.41493e-05
Alcanivorax marinus	1	1.41493e-05
Alcanivorax sp022449455	1	1.41493e-05
Alcanivorax_A limicola	1	1.41493e-05
Alcanivorax_A sp022565695	1	1.41493e-05
Brachyspira hampsonii_C	1	1.41493e-05
Treponema_D berlinense	1	1.41493e-05
UBA11358 sp903889895	1	1.41493e-05
Alcanivorax_A sp013823245	1	1.41493e-05
Alcanivorax_A indicus	1	1.41493e-05
Alcanivorax_A sp023051175	1	1.41493e-05
Alcanivorax_A pacificus	1	1.41493e-05
Alcanivorax_A sp009846755	1	1.41493e-05
PGZG01 sp018067045	1	1.41493e-05
UBA11358 sp003151855	1	1.41493e-05
PGZG01 sp002840115	1	1.41493e-05
PGZG01 sp020667895	1	1.41493e-05
PGZG01 sp023146255	1	1.41493e-05
Perlucidibaca sp018066805	1	1.41493e-05
Perlucidibaca baekdonensis	1	1.41493e-05
Perlucidibaca sp002342025	1	1.41493e-05
Perlucidibaca aquatica	1	1.41493e-05
Perlucidibaca sp023265995	1	1.41493e-05
Perlucidibaca sp002943415	1	1.41493e-05
Perlucidibaca piscinae	1	1.41493e-05
UBA2031 sp003543245	1	1.41493e-05
JAJNDL01 sp020697295	1	1.41493e-05
JAJNDL01 sp021156385	1	1.41493e-05
Fluviicoccus keumensis	1	1.41493e-05
Agitococcus sp006546595	1	1.41493e-05
Agitococcus lubricus	1	1.41493e-05
Agitococcus sp024234595	1	1.41493e-05
Alkanindiges sp023393635	1	1.41493e-05
Alkanindiges sp004173455	1	1.41493e-05
Alkanindiges hydrocarboniclasticus	1	1.41493e-05
UBA11358 sp903921455	1	1.41493e-05
Alkanindiges illinoisensis_A	1	1.41493e-05
Alkanindiges illinoisensis	1	1.41493e-05
Acinetobacter qingfengensis	1	1.41493e-05
Acinetobacter populi	1	1.41493e-05
Acinetobacter puyangensis	1	1.41493e-05
UBA11358 sp903870815	1	1.41493e-05
Acinetobacter sp008017315	1	1.41493e-05
Acinetobacter marinus	1	1.41493e-05
Acinetobacter sp001626925	1	1.41493e-05
Acinetobacter sp022601685	1	1.41493e-05
Acinetobacter ihumii	1	1.41493e-05
Acinetobacter sp016624945	1	1.41493e-05
Acinetobacter guerrae	1	1.41493e-05
Acinetobacter ursingii	1	1.41493e-05
Acinetobacter soli	1	1.41493e-05
Acinetobacter baylyi	1	1.41493e-05
Acinetobacter nosocomialis	1	1.41493e-05
Acinetobacter baumannii	1	1.41493e-05
UBA11358 sp003139955	1	1.41493e-05
Acinetobacter pittii_H	1	1.41493e-05
Acinetobacter pittii_E	1	1.41493e-05
Acinetobacter lactucae	1	1.41493e-05
Acinetobacter lactucae_A	1	1.41493e-05
Acinetobacter pittii	1	1.41493e-05
Acinetobacter geminorum	1	1.41493e-05
Acinetobacter oleivorans	1	1.41493e-05
Acinetobacter sp000313935	1	1.41493e-05
Acinetobacter sp023920705	1	1.41493e-05
Acinetobacter calcoaceticus_E	1	1.41493e-05
Acinetobacter calcoaceticus_B	1	1.41493e-05
UBA11358 sp903878805	1	1.41493e-05
Acinetobacter calcoaceticus	1	1.41493e-05
Acinetobacter calcoaceticus_C	1	1.41493e-05
Acinetobacter seifertii	1	1.41493e-05
Acinetobacter sp008017255	1	1.41493e-05
Acinetobacter sp011753255	1	1.41493e-05
Acinetobacter sp000369525	1	1.41493e-05
Acinetobacter dispersus	1	1.41493e-05
UBA11358 sp903865745	1	1.41493e-05
Acinetobacter sp000369405	1	1.41493e-05
Acinetobacter sp000369805	1	1.41493e-05
Acinetobacter sp013072695	1	1.41493e-05
Acinetobacter sp000400715	1	1.41493e-05
Acinetobacter gyllenbergii	1	1.41493e-05
Acinetobacter sp023702715	1	1.41493e-05
Acinetobacter proteolyticus	1	1.41493e-05
UBA11358 sp021780905	1	1.41493e-05
Acinetobacter sp000369645	1	1.41493e-05
Acinetobacter colistiniresistens	1	1.41493e-05
Acinetobacter sp000805455	1	1.41493e-05
Acinetobacter courvalinii	1	1.41493e-05
Acinetobacter vivianii	1	1.41493e-05
UBA11358 sp903861445	1	1.41493e-05
Acinetobacter tjernbergiae	1	1.41493e-05
Acinetobacter sp003987695	1	1.41493e-05
Acinetobacter sp002165255	1	1.41493e-05
Acinetobacter modestus	1	1.41493e-05
Acinetobacter sp913777945	1	1.41493e-05
Acinetobacter beijerinckii	1	1.41493e-05
UBA11358 sp903918885	1	1.41493e-05
Acinetobacter sp022549355	1	1.41493e-05
Acinetobacter halotolerans	1	1.41493e-05
Acinetobacter sp000369505	1	1.41493e-05
Acinetobacter venetianus	1	1.41493e-05
Acinetobacter parvus	1	1.41493e-05
Acinetobacter junii	1	1.41493e-05
Acinetobacter sp008630915	1	1.41493e-05
Acinetobacter haemolyticus_A	1	1.41493e-05
Acinetobacter haemolyticus	1	1.41493e-05
Acinetobacter larvae	1	1.41493e-05
Acinetobacter rudis	1	1.41493e-05
UBA11358 sp903842235	1	1.41493e-05
Acinetobacter pullicarnis	1	1.41493e-05
Acinetobacter calcoaceticus_D	1	1.41493e-05
Acinetobacter sichuanensis	1	1.41493e-05
Acinetobacter sp902809855	1	1.41493e-05
Acinetobacter defluvii	1	1.41493e-05
Acinetobacter piscicola_A	1	1.41493e-05
Acinetobacter sp003268395	1	1.41493e-05
Acinetobacter wuhouensis	1	1.41493e-05
UBA11358 sp903888765	1	1.41493e-05
Acinetobacter sp943914805	1	1.41493e-05
Acinetobacter sp000214135	1	1.41493e-05
Acinetobacter piscicola	1	1.41493e-05
Acinetobacter rongchengensis	1	1.41493e-05
Acinetobacter guillouiae	1	1.41493e-05
Acinetobacter bereziniae_A	1	1.41493e-05
Acinetobacter bereziniae	1	1.41493e-05
Acinetobacter baumannii_B	1	1.41493e-05
Acinetobacter sp002135415	1	1.41493e-05
Acinetobacter silvestris	1	1.41493e-05
Acinetobacter sp002135345	1	1.41493e-05
UBA11358 sp903944085	1	1.41493e-05
Acinetobacter sp000632455	1	1.41493e-05
Acinetobacter avistercoris	1	1.41493e-05
Acinetobacter sp001612555	1	1.41493e-05
Acinetobacter lanii	1	1.41493e-05
Acinetobacter shaoyimingii	1	1.41493e-05
Acinetobacter chinensis	1	1.41493e-05
UBA11358 sp903917705	1	1.41493e-05
Acinetobacter bouvetii_A	1	1.41493e-05
Acinetobacter sp002135315	1	1.41493e-05
Acinetobacter sp002135355	1	1.41493e-05
UBA11358 sp021817945	1	1.41493e-05
Acinetobacter kookii	1	1.41493e-05
Acinetobacter sp002135245	1	1.41493e-05
Acinetobacter sp002455755	1	1.41493e-05
Acinetobacter sp002365595	1	1.41493e-05
Acinetobacter terrae	1	1.41493e-05
Acinetobacter sp004336635	1	1.41493e-05
Acinetobacter sp004331285	1	1.41493e-05
Acinetobacter terrestris	1	1.41493e-05
Acinetobacter sp001647545	1	1.41493e-05
Acinetobacter harbinensis	1	1.41493e-05
Acinetobacter albensis	1	1.41493e-05
JAJPHR01 sp021325145	1	1.41493e-05
Acinetobacter sp002135335	1	1.41493e-05
Acinetobacter bohemicus	1	1.41493e-05
Acinetobacter kyonggiensis	1	1.41493e-05
Acinetobacter indicus	1	1.41493e-05
Acinetobacter sp012371325	1	1.41493e-05
Acinetobacter towneri	1	1.41493e-05
Acinetobacter towneri_A	1	1.41493e-05
Acinetobacter sp002296655	1	1.41493e-05
Acinetobacter sp900771065	1	1.41493e-05
Pedosphaera parvula	1	1.41493e-05
Acinetobacter sp003711395	1	1.41493e-05
Acinetobacter sp900766635	1	1.41493e-05
Acinetobacter sp002135375	1	1.41493e-05
Acinetobacter equi	1	1.41493e-05
Acinetobacter sp022601715	1	1.41493e-05
Acinetobacter kanungonis	1	1.41493e-05
Acinetobacter tandoii	1	1.41493e-05
Acinetobacter sp004331175	1	1.41493e-05
Acinetobacter sp004331255	1	1.41493e-05
Acinetobacter sp004331035	1	1.41493e-05
Acinetobacter sp003105055	1	1.41493e-05
CAIXFN01 sp903930565	1	1.41493e-05
Acinetobacter sp002135205	1	1.41493e-05
Acinetobacter sp002165305	1	1.41493e-05
Acinetobacter johnsonii	1	1.41493e-05
Acinetobacter portensis	1	1.41493e-05
Acinetobacter sp009707625	1	1.41493e-05
CAIXFN01 sp903918755	1	1.41493e-05
Acinetobacter wanghuae	1	1.41493e-05
Acinetobacter sp001647675	1	1.41493e-05
Acinetobacter pecorum	1	1.41493e-05
Acinetobacter lwoffii_E	1	1.41493e-05
Acinetobacter lwoffii_D	1	1.41493e-05
Acinetobacter lwoffii_J	1	1.41493e-05
Acinetobacter lwoffii	1	1.41493e-05
Acinetobacter lwoffii_I	1	1.41493e-05
Acinetobacter lwoffii_H	1	1.41493e-05
PALSA-1396 sp003140275	1	1.41493e-05
Acinetobacter fasciculus	1	1.41493e-05
Acinetobacter lwoffii_F	1	1.41493e-05
Acinetobacter lwoffii_G	1	1.41493e-05
Acinetobacter sp002367455	1	1.41493e-05
Acinetobacter idrijaensis	1	1.41493e-05
Acinetobacter pseudolwoffii	1	1.41493e-05
PALSA-1396 sp016200005	1	1.41493e-05
Acinetobacter sp019038395	1	1.41493e-05
Acinetobacter sp000773685	1	1.41493e-05
Acinetobacter sp002688565	1	1.41493e-05
Acinetobacter sp022700675	1	1.41493e-05
Acinetobacter schindleri	1	1.41493e-05
Acinetobacter variabilis	1	1.41493e-05
Acinetobacter lwoffii_C	1	1.41493e-05
Acinetobacter pragensis	1	1.41493e-05
Acinetobacter sp002135435	1	1.41493e-05
Acinetobacter bouvetii	1	1.41493e-05
JACDHS01 sp013820875	1	1.41493e-05
Acinetobacter sp001696615	1	1.41493e-05
Acinetobacter celticus	1	1.41493e-05
Acinetobacter sp002018365	1	1.41493e-05
Acinetobacter sp002135295	1	1.41493e-05
Acinetobacter gandensis	1	1.41493e-05
Acinetobacter tianfuensis	1	1.41493e-05
Acinetobacter cumulans	1	1.41493e-05
Acinetobacter chengduensis	1	1.41493e-05
Acinetobacter gerneri	1	1.41493e-05
Acinetobacter stercoris	1	1.41493e-05
Acinetobacter radioresistens	1	1.41493e-05
CAIYOY01 sp903927905	1	1.41493e-05
Acinetobacter pollinis	1	1.41493e-05
Acinetobacter nectaris	1	1.41493e-05
Acinetobacter apis	1	1.41493e-05
Acinetobacter baretiae	1	1.41493e-05
Acinetobacter boissieri	1	1.41493e-05
Acinetobacter rathckeae	1	1.41493e-05
Acinetobacter sp003261585	1	1.41493e-05
Acinetobacter brisouii_A	1	1.41493e-05
Acinetobacter brisouii	1	1.41493e-05
Acinetobacter sp000368265	1	1.41493e-05
Acinetobacter sp004331075	1	1.41493e-05
CAIUEN01 sp903898185	1	1.41493e-05
Aquirhabdus sp014378805	1	1.41493e-05
Aquirhabdus parva	1	1.41493e-05
CAJXOR01 sp913057715	1	1.41493e-05
Moraxella_A atlantae	1	1.41493e-05
Moraxella_A osloensis	1	1.41493e-05
Moraxella_A cinereus	1	1.41493e-05
Moraxella_A sp002478835	1	1.41493e-05
Moraxella_A sp927911235	1	1.41493e-05
Moraxella_A boevrei	1	1.41493e-05
Moraxella_A macacae	1	1.41493e-05
Palsa-1400 sp003140095	1	1.41493e-05
Moraxella sp943908405	1	1.41493e-05
Moraxella sp943908425	1	1.41493e-05
Moraxella nasovis	1	1.41493e-05
Moraxella caviae	1	1.41493e-05
Palsa-1400 sp003138485	1	1.41493e-05
Moraxella sp023336735	1	1.41493e-05
Moraxella sp024227015	1	1.41493e-05
Moraxella ovis	1	1.41493e-05
Moraxella bovoculi	1	1.41493e-05
Moraxella sp002224245	1	1.41493e-05
Moraxella oblonga	1	1.41493e-05
Moraxella nonliquefaciens	1	1.41493e-05
Moraxella lacunata	1	1.41493e-05
Moraxella lacunata_B	1	1.41493e-05
Moraxella caprae	1	1.41493e-05
Moraxella bovis	1	1.41493e-05
Moraxella equi	1	1.41493e-05
Moraxella porci	1	1.41493e-05
Moraxella sp024137865	1	1.41493e-05
Moraxella pluranimalium	1	1.41493e-05
Moraxella sp945873075	1	1.41493e-05
Moraxella cuniculi	1	1.41493e-05
Moraxella canis	1	1.41493e-05
Moraxella catarrhalis	1	1.41493e-05
Moraxella catarrhalis_C	1	1.41493e-05
JACRJZ01 sp022711695	1	1.41493e-05
Moraxella_C lincolnii	1	1.41493e-05
Psychrobacter sp012270355	1	1.41493e-05
Psychrobacter sp018260445	1	1.41493e-05
Psychrobacter sp002313155	1	1.41493e-05
Psychrobacter lutiphocae	1	1.41493e-05
JACRJZ01 sp016219875	1	1.41493e-05
Psychrobacter sanguinis	1	1.41493e-05
Psychrobacter sp018260395	1	1.41493e-05
Psychrobacter pasteurii	1	1.41493e-05
Psychrobacter piechaudii	1	1.41493e-05
Psychrobacter sp002385225	1	1.41493e-05
Psychrobacter phenylpyruvicus	1	1.41493e-05
Psychrobacter sp020024075	1	1.41493e-05
Psychrobacter sp020662265	1	1.41493e-05
Psychrobacter sp021012795	1	1.41493e-05
Psychrobacter arenosus	1	1.41493e-05
Psychrobacter pygoscelis	1	1.41493e-05
Psychrobacter jeotgali	1	1.41493e-05
Psychrobacter sp000511655	1	1.41493e-05
Psychrobacter immobilis_G	1	1.41493e-05
Psychrobacter urativorans_C	1	1.41493e-05
Psychrobacter sp018919485	1	1.41493e-05
Psychrobacter urativorans_B	1	1.41493e-05
JADJPG01 sp016713365	1	1.41493e-05
Psychrobacter frigidicola	1	1.41493e-05
Psychrobacter urativorans_A	1	1.41493e-05
Psychrobacter sp014119005	1	1.41493e-05
Psychrobacter sp904846605	1	1.41493e-05
Psychrobacter sp001593285	1	1.41493e-05
Psychrobacter sp001921745	1	1.41493e-05
JADJPG01 sp945872975	1	1.41493e-05
Psychrobacter celer	1	1.41493e-05
Psychrobacter sp014861365	1	1.41493e-05
Psychrobacter sp900168255	1	1.41493e-05
Psychrobacter glacincola_B	1	1.41493e-05
JAKEEH01 sp022616725	1	1.41493e-05
Psychrobacter arcticus	1	1.41493e-05
Psychrobacter cryohalolentis	1	1.41493e-05
Psychrobacter sp008369115	1	1.41493e-05
Psychrobacter immobilis_D	1	1.41493e-05
Psychrobacter immobilis_E	1	1.41493e-05
Psychrobacter maritimus	1	1.41493e-05
Psychrobacter luti	1	1.41493e-05
Psychrobacter sp002377905	1	1.41493e-05
Psychrobacter faecalis	1	1.41493e-05
Psychrobacter sp002453355	1	1.41493e-05
Psychrobacter sp002414005	1	1.41493e-05
JACPZS01 sp016195385	1	1.41493e-05
Psychrobacter glaciei	1	1.41493e-05
Psychrobacter okhotskensis	1	1.41493e-05
Psychrobacter aquimaris	1	1.41493e-05
Psychrobacter immobilis_B	1	1.41493e-05
Psychrobacter immobilis_A	1	1.41493e-05
Psychrobacter glacincola_A	1	1.41493e-05
Psychrobacter cibarius	1	1.41493e-05
Psychrobacter sp018448495	1	1.41493e-05
Psychrobacter glacincola_C	1	1.41493e-05
Psychrobacter sp904846525	1	1.41493e-05
Psychrobacter immobilis	1	1.41493e-05
Psychrobacter sp000586475	1	1.41493e-05
Psychrobacter sp001435295	1	1.41493e-05
Psychrobacter sp000586455	1	1.41493e-05
Psychrobacter sp003530515	1	1.41493e-05
Treponema_D sp017449265	1	1.41493e-05
Psychrobacter namhaensis	1	1.41493e-05
Psychrobacter immobilis_F	1	1.41493e-05
Psychrobacter vallis	1	1.41493e-05
Psychrobacter aquaticus	1	1.41493e-05
F1-120-MAGs170 sp005777315	1	1.41493e-05
Psychrobacter alimentarius	1	1.41493e-05
Psychrobacter alimentarius_A	1	1.41493e-05
Psychrobacter sp001435845	1	1.41493e-05
F1-120-MAGs170 sp009695275	1	1.41493e-05
Psychrobacter sp014770435	1	1.41493e-05
Psychrobacter sp002377945	1	1.41493e-05
Psychrobacter proteolyticus_A	1	1.41493e-05
Psychrobacter sp002836505	1	1.41493e-05
Psychrobacter sp904846705	1	1.41493e-05
Psychrobacter sp002836735	1	1.41493e-05
Psychrobacter sp000586415	1	1.41493e-05
Psychrobacter sp013414195	1	1.41493e-05
Psychrobacter sp904846645	1	1.41493e-05
Psychrobacter immobilis_C	1	1.41493e-05
SXQI01 sp005793025	1	1.41493e-05
Psychrobacter sp002836715	1	1.41493e-05
Psychrobacter nivimaris_A	1	1.41493e-05
Psychrobacter piscatorii_A	1	1.41493e-05
Psychrobacter piscatorii	1	1.41493e-05
Psychrobacter pacificensis	1	1.41493e-05
Psychrobacter sp022129235	1	1.41493e-05
SXQI01 sp008933045	1	1.41493e-05
Psychrobacter sp014861395	1	1.41493e-05
Psychrobacter sp015277735	1	1.41493e-05
Psychrobacter fozii	1	1.41493e-05
Psychrobacter sp015234355	1	1.41493e-05
Psychrobacter sp015864825	1	1.41493e-05
Psychrobacter fulvigenes	1	1.41493e-05
Psychrobacter coccoides	1	1.41493e-05
Psychrobacter sp016464015	1	1.41493e-05
Psychrobacter aestuarii	1	1.41493e-05
Psychrobacter sp012847335	1	1.41493e-05
Psychrobacter ciconiae_A	1	1.41493e-05
JAJZHK01 sp021804565	1	1.41493e-05
JAJZHK01 sp021851865	1	1.41493e-05
JAJZHK01 sp021833365	1	1.41493e-05
JABEVH01 sp021804355	1	1.41493e-05
JABEVH01 sp013043915	1	1.41493e-05
JAJXWR01 sp021781515	1	1.41493e-05
SIBE01 sp016871515	1	1.41493e-05
JAJXWR01 sp021848605	1	1.41493e-05
JAJXWR01 sp021804485	1	1.41493e-05
JAKLLR01 sp022014175	1	1.41493e-05
Immundisolibacter sp003526065	1	1.41493e-05
Immundisolibacter cernigliae	1	1.41493e-05
Immundisolibacter sp014359565	1	1.41493e-05
QNFC01 sp913060775	1	1.41493e-05
SIBE01 sp009695265	1	1.41493e-05
J025 sp003696645	1	1.41493e-05
DRJH01 sp011052285	1	1.41493e-05
SIBE01 sp945861765	1	1.41493e-05
UBA5680 sp002420425	1	1.41493e-05
RKSH01 sp007570945	1	1.41493e-05
JAHEKD01 sp024638545	1	1.41493e-05
JAAELZ01 sp024226105	1	1.41493e-05
VYFG01 sp009842505	1	1.41493e-05
VYFG01 sp019633985	1	1.41493e-05
VYFG01 sp024644945	1	1.41493e-05
WLWV01 sp011088265	1	1.41493e-05
WLWV01 sp012103395	1	1.41493e-05
JAIBDK01 sp024679435	1	1.41493e-05
JAJDVC01 sp022826305	1	1.41493e-05
VHCZ01 sp016209525	1	1.41493e-05
VYGS01 sp009841725	1	1.41493e-05
VYGS01 sp022822625	1	1.41493e-05
VYGS01 sp009839585	1	1.41493e-05
WTGA01 sp011523765	1	1.41493e-05
LS-SOB sp001543005	1	1.41493e-05
JAHRAW01 sp020027415	1	1.41493e-05
CAJQKF01 sp905478855	1	1.41493e-05
BQJD01 sp021604525	1	1.41493e-05
REDSEA-S09-B13 sp003447825	1	1.41493e-05
VHCZ01 sp016871535	1	1.41493e-05
UBA9619 sp913051905	1	1.41493e-05
VHCZ01 sp016190065	1	1.41493e-05
UBA868 sp913031305	1	1.41493e-05
UBA868 sp014239575	1	1.41493e-05
JAIPJX01 sp021733945	1	1.41493e-05
UBA868 sp002346525	1	1.41493e-05
UBA868 sp011523045	1	1.41493e-05
UBA868 sp002327725	1	1.41493e-05
UBA868 sp003529705	1	1.41493e-05
UBA868 sp018661145	1	1.41493e-05
Treponema_D sp905233535	1	1.41493e-05
UBA868 sp018672825	1	1.41493e-05
UBA868 sp016776875	1	1.41493e-05
UBA868 sp002295285	1	1.41493e-05
UBA11791 sp022451485	1	1.41493e-05
UBA11791 sp012960345	1	1.41493e-05
UBA11791 sp905612355	1	1.41493e-05
UBA11791 sp002714255	1	1.41493e-05
GCA-2721105 sp002721105	1	1.41493e-05
GCA-2724185 sp002724185	1	1.41493e-05
CAJXWH01 sp913062915	1	1.41493e-05
UBA10349 sp018660405	1	1.41493e-05
UBA10349 sp003485905	1	1.41493e-05
Arenicella sp002470515	1	1.41493e-05
Arenicella sp022447525	1	1.41493e-05
BJHT01 sp014193395	1	1.41493e-05
Arenicella sp023301745	1	1.41493e-05
Arenicella sp017854775	1	1.41493e-05
Arenicella sp016763815	1	1.41493e-05
Arenicella xantha	1	1.41493e-05
Arenicella chitinivorans	1	1.41493e-05
Arenicella sp905479805	1	1.41493e-05
Arenicella sp023299895	1	1.41493e-05
BJHT01 sp945861535	1	1.41493e-05
Arenicella sp018677115	1	1.41493e-05
Arenicella sp013002025	1	1.41493e-05
CALZGZ01 sp945787105	1	1.41493e-05
JAHEKE01 sp024638505	1	1.41493e-05
JAHEIO01 sp024639325	1	1.41493e-05
JAJDOE01 sp022340345	1	1.41493e-05
HyVt-429 sp011052015	1	1.41493e-05
HyVt-429 sp013152415	1	1.41493e-05
BMS3Bbin11 sp002897635	1	1.41493e-05
BMS3Bbin11 sp013150915	1	1.41493e-05
SZUA-472 sp003251795	1	1.41493e-05
SPGG2 sp001643475	1	1.41493e-05
VRUB01 sp019456345	1	1.41493e-05
S146-88 sp015492195	1	1.41493e-05
JAEYXS01 sp023431185	1	1.41493e-05
SCRL01 sp004298065	1	1.41493e-05
SCRL01 sp919902095	1	1.41493e-05
JAHFQD01 sp023266455	1	1.41493e-05
SM1-46 sp001304215	1	1.41493e-05
JAEYXS01 sp021156225	1	1.41493e-05
G020354085 sp020354085	1	1.41493e-05
CAKKRZ01 sp919902925	1	1.41493e-05
Sulfuricaulis sp016194665	1	1.41493e-05
Sulfuricaulis sp016200465	1	1.41493e-05
Sulfuricaulis limicola	1	1.41493e-05
Sulfuricaulis sp001785195	1	1.41493e-05
Sulfuricaulis sp024654125	1	1.41493e-05
Sulfuricaulis sp024653915	1	1.41493e-05
MFSY01 sp001785175	1	1.41493e-05
RBG-16-65-34 sp001785115	1	1.41493e-05
Sulfurifustis variabilis	1	1.41493e-05
JACQFZ01 sp021323795	1	1.41493e-05
JACQFZ01 sp016199745	1	1.41493e-05
JAJXUF01 sp021783175	1	1.41493e-05
JAJYCY01 sp021778035	1	1.41493e-05
SIAT01 sp945860945	1	1.41493e-05
JAJYCY01 sp021819085	1	1.41493e-05
JAJYCY01 sp021790335	1	1.41493e-05
JAJYCY01 sp021785795	1	1.41493e-05
JAJYCY01 sp021785515	1	1.41493e-05
JACREH01 sp016218345	1	1.41493e-05
UBA6901 sp002451085	1	1.41493e-05
JAJYDT01 sp021777335	1	1.41493e-05
JAJYDN01 sp021777535	1	1.41493e-05
JAJYDN01 sp021795715	1	1.41493e-05
JAJYDN01 sp021784845	1	1.41493e-05
Acidiferrobacter sp021795255	1	1.41493e-05
Acidiferrobacter sp021794595	1	1.41493e-05
Acidiferrobacter sp021785035	1	1.41493e-05
Acidiferrobacter sp021816625	1	1.41493e-05
Acidiferrobacter sp021827145	1	1.41493e-05
Acidiferrobacter sp021784755	1	1.41493e-05
Acidiferrobacter sp021816425	1	1.41493e-05
Acidiferrobacter sp021794275	1	1.41493e-05
Acidiferrobacter sp021819245	1	1.41493e-05
Acidiferrobacter sp021819125	1	1.41493e-05
Acidiferrobacter sp021841585	1	1.41493e-05
Acidiferrobacter sp003184265	1	1.41493e-05
VHCN01 sp016871675	1	1.41493e-05
Acidiferrobacter thiooxydans	1	1.41493e-05
Acidiferrobacter sp021797365	1	1.41493e-05
CAJVXG01 sp913009215	1	1.41493e-05
JAJDNE01 sp022340825	1	1.41493e-05
SZUA-150 sp913009895	1	1.41493e-05
SZUA-150 sp003228915	1	1.41493e-05
QOAV01 sp003972845	1	1.41493e-05
Thermithiobacillus tepidarius	1	1.41493e-05
SXTU01 sp016871445	1	1.41493e-05
Acidithiobacillus_B sulfuriphilus	1	1.41493e-05
Acidithiobacillus ferrivorans_A	1	1.41493e-05
Acidithiobacillus thiooxidans	1	1.41493e-05
Acidithiobacillus sp015100155	1	1.41493e-05
Acidithiobacillus sp018853445	1	1.41493e-05
Acidithiobacillus sp018853815	1	1.41493e-05
Acidithiobacillus sp002847505	1	1.41493e-05
Acidithiobacillus sp018853465	1	1.41493e-05
Acidithiobacillus sp021839095	1	1.41493e-05
Acidithiobacillus ferrianus	1	1.41493e-05
Acidithiobacillus ferridurans	1	1.41493e-05
Acidithiobacillus ferrooxidans_C	1	1.41493e-05
Acidithiobacillus ferrooxidans	1	1.41493e-05
Acidithiobacillus sp023381645	1	1.41493e-05
Brachyspira hampsonii_B	1	1.41493e-05
Treponema_D saccharophilum	1	1.41493e-05
SXTU01 sp903863315	1	1.41493e-05
Acidithiobacillus sp021818125	1	1.41493e-05
Acidithiobacillus sp023255755	1	1.41493e-05
Acidithiobacillus sp023229925	1	1.41493e-05
Acidithiobacillus sp021827445	1	1.41493e-05
Acidithiobacillus ferrivorans	1	1.41493e-05
SXTU01 sp945874145	1	1.41493e-05
Acidithiobacillus ferriphilus	1	1.41493e-05
Acidithiobacillus sp021840785	1	1.41493e-05
Acidithiobacillus_A caldus	1	1.41493e-05
Acidithiobacillus_A sp023256195	1	1.41493e-05
JAKARO01 sp021821885	1	1.41493e-05
UBA2486 sp021375695	1	1.41493e-05
UBA2486 sp002341825	1	1.41493e-05
UBA2486 sp023277115	1	1.41493e-05
UBA2486 sp018854025	1	1.41493e-05
CAIVHB01 sp903867885	1	1.41493e-05
CAIVHB01 sp903905585	1	1.41493e-05
CAIVHB01 sp903893215	1	1.41493e-05
CAIVHB01 sp903863375	1	1.41493e-05
SXTU01 sp009922615	1	1.41493e-05
Ferrovum sp021794775	1	1.41493e-05
Ferrovum sp021798835	1	1.41493e-05
Ferrovum sp010435995	1	1.41493e-05
Ferrovum sp021796835	1	1.41493e-05
Ferrovum myxofaciens	1	1.41493e-05
SXTU01 sp009924135	1	1.41493e-05
Ferrovum sp021832305	1	1.41493e-05
Ferrovum sp021805445	1	1.41493e-05
PN-J185 sp001581925	1	1.41493e-05
PN-J185 sp021811145	1	1.41493e-05
PN-J185 sp018971415	1	1.41493e-05
PN-J185 sp001431705	1	1.41493e-05
JAJZEL01 sp021828575	1	1.41493e-05
CAIVUX01 sp903909215	1	1.41493e-05
SXTU01 sp009773355	1	1.41493e-05
JAJZHV01 sp021804345	1	1.41493e-05
JAJZRV01 sp021850135	1	1.41493e-05
JAJZRV01 sp021804705	1	1.41493e-05
JAJZRV01 sp021805725	1	1.41493e-05
JAKBAT01 sp021808815	1	1.41493e-05
JAKBAT01 sp021826025	1	1.41493e-05
JAKBAT01 sp021811005	1	1.41493e-05
CADEHE01 sp902826775	1	1.41493e-05
UBA3065 sp002367415	1	1.41493e-05
UBA3065 sp018882975	1	1.41493e-05
UBA3065 sp945897555	1	1.41493e-05
UBA3065 sp009923755	1	1.41493e-05
Niveibacterium sp009781175	1	1.41493e-05
Niveibacterium umoris	1	1.41493e-05
SXTU01 sp016235545	1	1.41493e-05
Niveibacterium microcysteis	1	1.41493e-05
Niveibacterium sp021803785	1	1.41493e-05
Uliginosibacterium sp016718265	1	1.41493e-05
Uliginosibacterium gangwonense	1	1.41493e-05
Dactylopiibacterium sp002307175	1	1.41493e-05
Dactylopiibacterium sp018262235	1	1.41493e-05
Dactylopiibacterium aquaticum	1	1.41493e-05
Dactylopiibacterium carminicum	1	1.41493e-05
Zoogloea sp021286885	1	1.41493e-05
Zoogloea sp018241665	1	1.41493e-05
Zoogloea sp002028455	1	1.41493e-05
Zoogloea sp018241725	1	1.41493e-05
Zoogloea sp018241685	1	1.41493e-05
Zoogloea sp017309145	1	1.41493e-05
SXTU01 sp945872195	1	1.41493e-05
Zoogloea sp009026175	1	1.41493e-05
Zoogloea dura	1	1.41493e-05
Zoogloea sp008011925	1	1.41493e-05
Zoogloea sp017302315	1	1.41493e-05
Zoogloea sp016790385	1	1.41493e-05
Zoogloea sp023150065	1	1.41493e-05
SXTU01 sp005791875	1	1.41493e-05
Zoogloea sp015657735	1	1.41493e-05
Zoogloea sp009469605	1	1.41493e-05
Zoogloea sp023150095	1	1.41493e-05
Zoogloea sp016720685	1	1.41493e-05
Zoogloea oleivorans	1	1.41493e-05
Zoogloea ramigera	1	1.41493e-05
Zoogloea sp016789125	1	1.41493e-05
Zoogloea sp023150125	1	1.41493e-05
JACQFS01 sp016199935	1	1.41493e-05
Thauera_A lacus	1	1.41493e-05
Thauera_A hydrothermalis	1	1.41493e-05
Thauera_A sp014489115	1	1.41493e-05
Thauera_A rhizosphaerae	1	1.41493e-05
Thauera_A nasutitermitis	1	1.41493e-05
JACRJY01 sp016235585	1	1.41493e-05
Azoarcus sp012911025	1	1.41493e-05
Azoarcus indigens	1	1.41493e-05
Azoarcus sp006496635	1	1.41493e-05
Azoarcus olearius	1	1.41493e-05
Thauera phenolivorans	1	1.41493e-05
Thauera sp017302295	1	1.41493e-05
Thauera sp018240585	1	1.41493e-05
Thauera sp009469595	1	1.41493e-05
Thauera sp018240785	1	1.41493e-05
Thauera sp002354895	1	1.41493e-05
Thauera sp004295105	1	1.41493e-05
Thauera sp024710965	1	1.41493e-05
Thauera humireducens	1	1.41493e-05
Thauera propionica	1	1.41493e-05
Thauera terpenica	1	1.41493e-05
Treponema_D sp017934745	1	1.41493e-05
CAIMTB01 sp903844265	1	1.41493e-05
Thauera linaloolentis	1	1.41493e-05
Thauera butanivorans	1	1.41493e-05
Thauera aromatica	1	1.41493e-05
Thauera chlorobenzoica	1	1.41493e-05
Thauera sp000310145	1	1.41493e-05
Thauera aminoaromatica	1	1.41493e-05
Thauera sp003963015	1	1.41493e-05
Thauera sp016790365	1	1.41493e-05
Thauera phenylacetica	1	1.41493e-05
CAIMTB01 sp016795425	1	1.41493e-05
Thauera sp002422685	1	1.41493e-05
Thauera sp017997795	1	1.41493e-05
Thauera sp003446655	1	1.41493e-05
JAEWVQ01 sp023459095	1	1.41493e-05
Azoarcus_C communis	1	1.41493e-05
Azoarcus_C sp018122735	1	1.41493e-05
Azoarcus_C sp023230755	1	1.41493e-05
Azoarcus_C communis_B	1	1.41493e-05
Azoarcus_C communis_A	1	1.41493e-05
WRNU01 sp009779355	1	1.41493e-05
CAIMTB01 sp020845805	1	1.41493e-05
WRNU01 sp009781085	1	1.41493e-05
WRNU01 sp009778425	1	1.41493e-05
WRNU01 sp009782565	1	1.41493e-05
WRNU01 sp009776435	1	1.41493e-05
Azoarcus_F taiwanensis	1	1.41493e-05
CAIMTB01 sp019634625	1	1.41493e-05
Azoarcus_D pumilum	1	1.41493e-05
Azoarcus_D sp013911595	1	1.41493e-05
JACOUN01 sp016177805	1	1.41493e-05
JACOUN01 sp023383815	1	1.41493e-05
UBA2357 sp002344625	1	1.41493e-05
UBA2357 sp016790005	1	1.41493e-05
DYFV01 sp020725025	1	1.41493e-05
Aromatoleum anaerobium	1	1.41493e-05
Aromatoleum bremense	1	1.41493e-05
Aromatoleum aromaticum	1	1.41493e-05
Aromatoleum sp001274695	1	1.41493e-05
Aromatoleum buckelii	1	1.41493e-05
Aromatoleum diolicum	1	1.41493e-05
Aromatoleum sp000349945	1	1.41493e-05
Aromatoleum toluvorans	1	1.41493e-05
Aromatoleum sp003628555	1	1.41493e-05
SXSK01 sp005793375	1	1.41493e-05
Aromatoleum petrolei	1	1.41493e-05
Aromatoleum evansii	1	1.41493e-05
Aromatoleum toluclasticum	1	1.41493e-05
Aromatoleum tolulyticum	1	1.41493e-05
Aromatoleum toluolicum	1	1.41493e-05
Aromatoleum sp001190925	1	1.41493e-05
Aromatoleum sp014822185	1	1.41493e-05
Hydrogenophilus thermoluteolus	1	1.41493e-05
Tepidiphilus sp016235745	1	1.41493e-05
Treponema_D sp017525605	1	1.41493e-05
SIBK01 sp009695205	1	1.41493e-05
Tepidiphilus succinatimandens	1	1.41493e-05
Tepidiphilus olei	1	1.41493e-05
Tepidiphilus margaritifer	1	1.41493e-05
JAFZMK01 sp017444505	1	1.41493e-05
JAFZMK01 sp017553285	1	1.41493e-05
SIBK01 sp945861565	1	1.41493e-05
Cognatazoarcus halotolerans	1	1.41493e-05
Cognatazoarcus sp024235635	1	1.41493e-05
Cognatazoarcus sp020445765	1	1.41493e-05
Cognatazoarcus sp020445745	1	1.41493e-05
Cognatazoarcus sp020445785	1	1.41493e-05
Cognatazoarcus sp020445805	1	1.41493e-05
Cognatazoarcus sp020445665	1	1.41493e-05
Nitrogeniibacter sp018524365	1	1.41493e-05
Nitrogeniibacter sp024235675	1	1.41493e-05
Nitrogeniibacter halophilus	1	1.41493e-05
Nitrogeniibacter halophilus_A	1	1.41493e-05
Nitrogeniibacter sp008501585	1	1.41493e-05
Nitrogeniibacter sp020446005	1	1.41493e-05
Nitrogeniibacter sp020445945	1	1.41493e-05
Nitrogeniibacter mangrovi	1	1.41493e-05
Nitrogeniibacter aestuarii	1	1.41493e-05
JAEUNX01 sp016791005	1	1.41493e-05
JACQYB01 sp016208415	1	1.41493e-05
CG2-30-68-42 sp001872285	1	1.41493e-05
DYIB01 sp020723855	1	1.41493e-05
PNJM01 sp013821865	1	1.41493e-05
Desulfobacillus sp003105015	1	1.41493e-05
CAIWAH01 sp903821635	1	1.41493e-05
Desulfobacillus sp016868295	1	1.41493e-05
Desulfobacillus sp020849155	1	1.41493e-05
Desulfobacillus sp016791205	1	1.41493e-05
Desulfobacillus sp008933825	1	1.41493e-05
Desulfobacillus sp011526165	1	1.41493e-05
Desulfobacillus denitrificans	1	1.41493e-05
CAIWAH01 sp903910585	1	1.41493e-05
Desulfobacillus sp016880375	1	1.41493e-05
Desulfobacillus sp905339315	1	1.41493e-05
Desulfobacillus sp016214145	1	1.41493e-05
Desulfobacillus sp018262875	1	1.41493e-05
Desulfobacillus sp002840845	1	1.41493e-05
Desulfobacillus sp016703785	1	1.41493e-05
Desulfobacillus sp018262775	1	1.41493e-05
CAISUK01 sp903888645	1	1.41493e-05
Fen-999 sp003157035	1	1.41493e-05
Fen-999 sp016704145	1	1.41493e-05
Fen-999 sp019136545	1	1.41493e-05
Fen-999 sp003158255	1	1.41493e-05
Fen-999 sp016880655	1	1.41493e-05
Fen-999 sp016235765	1	1.41493e-05
Fen-999 sp018819515	1	1.41493e-05
UBA9464 sp016793645	1	1.41493e-05
JACRPB01 sp016214175	1	1.41493e-05
Sulfurisoma sp020048435	1	1.41493e-05
Sulfurisoma sp018825305	1	1.41493e-05
Sulfurisoma sediminicola	1	1.41493e-05
JAEUNJ01 sp016791145	1	1.41493e-05
UBA2250 sp002347285	1	1.41493e-05
UBA2250 sp013388985	1	1.41493e-05
UBA2250 sp003966565	1	1.41493e-05
UBA2250 sp004323595	1	1.41493e-05
UBA2250 sp018333815	1	1.41493e-05
UBA9464 sp017302195	1	1.41493e-05
UBA2250 sp021849505	1	1.41493e-05
UBA2250 sp024709955	1	1.41493e-05
UBA2250 sp002347405	1	1.41493e-05
UBA2250 sp013791905	1	1.41493e-05
UBA2250 sp011391215	1	1.41493e-05
UBA9464 sp019634635	1	1.41493e-05
UBA2250 sp903930805	1	1.41493e-05
UBA2250 sp903950295	1	1.41493e-05
UBA2250 sp013426785	1	1.41493e-05
AWTP1-18 sp003963315	1	1.41493e-05
AWTP1-18 sp023230455	1	1.41493e-05
Denitratisoma sp007833355	1	1.41493e-05
Denitratisoma oestradiolicum	1	1.41493e-05
SZAS-72 sp018241695	1	1.41493e-05
Ga0074130 sp019750575	1	1.41493e-05
Ga0074130 sp001464495	1	1.41493e-05
Georgfuchsia toluolica	1	1.41493e-05
UBA9464 sp003445095	1	1.41493e-05
Rugosibacter sp002842395	1	1.41493e-05
Rugosibacter sp016235025	1	1.41493e-05
Rugosibacter aromaticivorans	1	1.41493e-05
Rugosibacter sp011620215	1	1.41493e-05
Rugosibacter sp004322535	1	1.41493e-05
Rugosibacter sp002422995	1	1.41493e-05
Rugosibacter sp002424865	1	1.41493e-05
UBA9464 sp017309115	1	1.41493e-05
Sulfuritalea sp001828935	1	1.41493e-05
Sulfuritalea sp016712985	1	1.41493e-05
Sulfuritalea sp903848955	1	1.41493e-05
Sulfuritalea hydrogenivorans	1	1.41493e-05
Sulfuritalea sp021413665	1	1.41493e-05
Sulfuritalea hydrogenivorans_A	1	1.41493e-05
Sulfuritalea sp023229545	1	1.41493e-05
Sulfuritalea sp023229685	1	1.41493e-05
Sulfuritalea sp006218025	1	1.41493e-05
UBA9464 sp005801385	1	1.41493e-05
Sulfuritalea sp012026675	1	1.41493e-05
Sulfuritalea sp903933395	1	1.41493e-05
Sulfuritalea sp903932755	1	1.41493e-05
Sulfuritalea sp020853215	1	1.41493e-05
Sulfuritalea sp016708585	1	1.41493e-05
Treponema_D sp902803735	1	1.41493e-05
UBA9464 sp016871805	1	1.41493e-05
Sulfuritalea sp017302275	1	1.41493e-05
Sulfuritalea sp016716965	1	1.41493e-05
Sulfuritalea sp016235805	1	1.41493e-05
Sulfuritalea sp016235165	1	1.41493e-05
Sulfuritalea sp903908065	1	1.41493e-05
Sulfuritalea sp016710465	1	1.41493e-05
Sulfuritalea sp022843505	1	1.41493e-05
Sulfuritalea sp903959855	1	1.41493e-05
Sulfuritalea sp016215645	1	1.41493e-05
Sulfuritalea sp022842325	1	1.41493e-05
Sulfuritalea sp016192435	1	1.41493e-05
Sulfuritalea sp023700805	1	1.41493e-05
Sulfuritalea sp021738065	1	1.41493e-05
Sulfuritalea sp021738385	1	1.41493e-05
Sulfuritalea sp021738105	1	1.41493e-05
CAJAWW01 sp903946745	1	1.41493e-05
JADJEF01 sp016721505	1	1.41493e-05
JADJEF01 sp016718525	1	1.41493e-05
CAIVQB01 sp903907925	1	1.41493e-05
JADJEF01 sp016702335	1	1.41493e-05
CAIYYX01 sp023258955	1	1.41493e-05
CAIYYX01 sp021811225	1	1.41493e-05
CAIYYX01 sp903930535	1	1.41493e-05
CAIYYX01 sp903904605	1	1.41493e-05
CAIYYX01 sp903832735	1	1.41493e-05
Sterolibacterium sp019105045	1	1.41493e-05
Sterolibacterium denitrificans	1	1.41493e-05
Sterolibacterium sp018061005	1	1.41493e-05
CAIVQB01 sp903916195	1	1.41493e-05
JACRAR01 sp016234745	1	1.41493e-05
Methylophosphatis sp016791115	1	1.41493e-05
Methylophosphatis roskildensis	1	1.41493e-05
JAEUNM01 sp016791105	1	1.41493e-05
JAEUNM01 sp016791085	1	1.41493e-05
JAJVIJ01 sp022072095	1	1.41493e-05
Uliginosibacterium_A gangwonense_A	1	1.41493e-05
Methyloversatilis discipulorum_A	1	1.41493e-05
Methyloversatilis discipulorum	1	1.41493e-05
CAIVQB01 sp903907995	1	1.41493e-05
Methyloversatilis thermotolerans	1	1.41493e-05
Methyloversatilis universalis	1	1.41493e-05
Methyloversatilis universalis_A	1	1.41493e-05
Methyloversatilis sp018824085	1	1.41493e-05
Methyloversatilis sp020621405	1	1.41493e-05
CAIVQB01 sp903922605	1	1.41493e-05
Methyloversatilis sp017984755	1	1.41493e-05
Methyloversatilis sp001713355	1	1.41493e-05
Methyloversatilis sp016791045	1	1.41493e-05
Methyloversatilis sp024580145	1	1.41493e-05
Azovibrio sp002340095	1	1.41493e-05
Azovibrio restrictus	1	1.41493e-05
Azovibrio sp009777925	1	1.41493e-05
Azovibrio sp009777245	1	1.41493e-05
Treponema_D zioleckii	1	1.41493e-05
CAILNN01 sp903835555	1	1.41493e-05
SFHR01 sp934271525	1	1.41493e-05
SFHR01 sp004555545	1	1.41493e-05
UBA1934 sp002337055	1	1.41493e-05
UBA1934 sp018262285	1	1.41493e-05
UBA1934 sp002068855	1	1.41493e-05
Azonexus sp012026885	1	1.41493e-05
Azonexus sp016617495	1	1.41493e-05
CAILNN01 sp903896505	1	1.41493e-05
Azonexus sp017983615	1	1.41493e-05
Azonexus sp020621865	1	1.41493e-05
Azonexus limneticum_A	1	1.41493e-05
Azonexus sp018262245	1	1.41493e-05
CAILNN01 sp903864375	1	1.41493e-05
Azonexus sp018262195	1	1.41493e-05
Azonexus sp907163225	1	1.41493e-05
Azonexus sp016709965	1	1.41493e-05
Azonexus sp021782315	1	1.41493e-05
Azonexus sp903930395	1	1.41493e-05
Azonexus sp003441615	1	1.41493e-05
Azonexus sp016705475	1	1.41493e-05
Azonexus sp016790815	1	1.41493e-05
Azonexus sp013335535	1	1.41493e-05
Azonexus sp008080565	1	1.41493e-05
Azonexus sp002842145	1	1.41493e-05
Azonexus sp018828385	1	1.41493e-05
Azonexus sp002840785	1	1.41493e-05
Azonexus sp018780195	1	1.41493e-05
Azonexus limneticum_B	1	1.41493e-05
Azonexus sp018261895	1	1.41493e-05
UBA6176 sp008933025	1	1.41493e-05
Azonexus sp017983755	1	1.41493e-05
Azonexus sp002440665	1	1.41493e-05
Azonexus sp009469615	1	1.41493e-05
Azonexus sp013363835	1	1.41493e-05
Azonexus sp016790845	1	1.41493e-05
Azonexus sp016714975	1	1.41493e-05
Azonexus phosphoritropha	1	1.41493e-05
Azonexus sp017302355	1	1.41493e-05
Azonexus sp013693915	1	1.41493e-05
Azonexus phosphorivorans	1	1.41493e-05
Azonexus denitrificans_A	1	1.41493e-05
Azonexus sp016709495	1	1.41493e-05
Azonexus sp011391255	1	1.41493e-05
Azonexus sp903951825	1	1.41493e-05
UBA6176 sp903880005	1	1.41493e-05
Azonexus denitrificans	1	1.41493e-05
Azonexus hortensis	1	1.41493e-05
Azonexus denitrificans_B	1	1.41493e-05
Azonexus sp016864195	1	1.41493e-05
Azonexus sp018261905	1	1.41493e-05
UBA6176 sp903925515	1	1.41493e-05
Azonexus australiensis_A	1	1.41493e-05
Azonexus australiensis_B	1	1.41493e-05
Azonexus sp003583745	1	1.41493e-05
Azonexus sp016791065	1	1.41493e-05
Azonexus sp009469585	1	1.41493e-05
Azonexus agitatus	1	1.41493e-05
Azonexus sp008711155	1	1.41493e-05
Azonexus sp008933675	1	1.41493e-05
Azonexus sp002842345	1	1.41493e-05
Azonexus sp002345845	1	1.41493e-05
UBA6176 sp002422905	1	1.41493e-05
Azonexus sp002840765	1	1.41493e-05
Azonexus sp009779265	1	1.41493e-05
Azonexus sp009782025	1	1.41493e-05
Azonexus sp021401135	1	1.41493e-05
Azonexus sp900549295	1	1.41493e-05
Azonexus sp012839675	1	1.41493e-05
Azonexus hydrophilus_A	1	1.41493e-05
Azonexus sp002425245	1	1.41493e-05
Azonexus sp002470165	1	1.41493e-05
Azonexus hydrophilus	1	1.41493e-05
Azonexus aromaticus_B	1	1.41493e-05
UBA6176 sp903842505	1	1.41493e-05
Azonexus fungiphilus	1	1.41493e-05
Azonexus sp004379165	1	1.41493e-05
Azonexus sp023150195	1	1.41493e-05
Azonexus sp023150235	1	1.41493e-05
SSSZ01 sp009469675	1	1.41493e-05
SSSZ01 sp009469685	1	1.41493e-05
UBA6176 sp945873715	1	1.41493e-05
SSSZ01 sp016720065	1	1.41493e-05
JAGTRP01 sp018261935	1	1.41493e-05
Rhodocyclus gracilis	1	1.41493e-05
Rhodocyclus purpureus	1	1.41493e-05
Rhodocyclus tenuis	1	1.41493e-05
66-26 sp001897745	1	1.41493e-05
JACQYA01 sp016208425	1	1.41493e-05
Propionivibrio sp903916205	1	1.41493e-05
Propionivibrio sp020047725	1	1.41493e-05
Propionivibrio sp907163075	1	1.41493e-05
Propionivibrio sp018262095	1	1.41493e-05
Propionivibrio dominans	1	1.41493e-05
Propionivibrio sp016790145	1	1.41493e-05
Propionivibrio aalborgensis	1	1.41493e-05
Propionivibrio sp016705685	1	1.41493e-05
Propionivibrio sp903917505	1	1.41493e-05
Propionivibrio sp903886975	1	1.41493e-05
Propionivibrio sp903910495	1	1.41493e-05
SXXZ01 sp016871615	1	1.41493e-05
Propionivibrio sp020049495	1	1.41493e-05
Propionivibrio sp017995515	1	1.41493e-05
Propionivibrio sp017990155	1	1.41493e-05
Propionivibrio limicola	1	1.41493e-05
Propionivibrio dicarboxylicus	1	1.41493e-05
SXXZ01 sp021298285	1	1.41493e-05
Propionivibrio sp003249625	1	1.41493e-05
Propionivibrio sp002304785	1	1.41493e-05
Accumulibacter sp016789495	1	1.41493e-05
Accumulibacter aalborgensis	1	1.41493e-05
Accumulibacter sp017302455	1	1.41493e-05
Accumulibacter sp014879755	1	1.41493e-05
Accumulibacter sp003538495	1	1.41493e-05
Accumulibacter sp907163085	1	1.41493e-05
Accumulibacter sp024235715	1	1.41493e-05
Accumulibacter sp000585075	1	1.41493e-05
SXXZ01 sp903858835	1	1.41493e-05
Accumulibacter meliphilus	1	1.41493e-05
Accumulibacter phosphatis_G	1	1.41493e-05
Accumulibacter adiacens	1	1.41493e-05
Accumulibacter sp000585055	1	1.41493e-05
Accumulibacter propinquus	1	1.41493e-05
Accumulibacter proximus	1	1.41493e-05
Accumulibacter necessarius	1	1.41493e-05
Accumulibacter iunctus	1	1.41493e-05
Accumulibacter sp023806635	1	1.41493e-05
SXXZ01 sp945861075	1	1.41493e-05
Accumulibacter sp000585015	1	1.41493e-05
Accumulibacter conexus	1	1.41493e-05
Accumulibacter similis	1	1.41493e-05
Accumulibacter sp016789985	1	1.41493e-05
Accumulibacter contiguus	1	1.41493e-05
Accumulibacter cognatus	1	1.41493e-05
Accumulibacter vicinus	1	1.41493e-05
Accumulibacter affinis	1	1.41493e-05
Accumulibacter sp023806565	1	1.41493e-05
Accumulibacter sp023806625	1	1.41493e-05
CAJBIL01 sp903939665	1	1.41493e-05
CAJBIL01 sp903953145	1	1.41493e-05
Azospira_A restricta	1	1.41493e-05
Azospira_A sp024710925	1	1.41493e-05
Azospira_A sp019455325	1	1.41493e-05
Azospira_A sp016183655	1	1.41493e-05
SXXZ01 sp903854475	1	1.41493e-05
Azospira_A danicus	1	1.41493e-05
Azospira_A sp022705165	1	1.41493e-05
Azospira_A sp023150275	1	1.41493e-05
WQZF01 sp009780885	1	1.41493e-05
Oryzomicrobium terrae	1	1.41493e-05
Oryzomicrobium sp021287045	1	1.41493e-05
Azospira inquinata	1	1.41493e-05
Azospira oryzae	1	1.41493e-05
Azospira sp003112695	1	1.41493e-05
Fluviibacter sp018883385	1	1.41493e-05
Fluviibacter sp018883265	1	1.41493e-05
SXXZ01 sp005805505	1	1.41493e-05
Fluviibacter sp023253415	1	1.41493e-05
Fluviibacter sp903870055	1	1.41493e-05
Fluviibacter phosphoraccumulans	1	1.41493e-05
JALHMQ01 sp022843955	1	1.41493e-05
JALHMQ01 sp020248785	1	1.41493e-05
JALHMQ01 sp020248865	1	1.41493e-05
SXXZ01 sp903939515	1	1.41493e-05
DSNY01 sp016861185	1	1.41493e-05
JAJTHJ01 sp021298875	1	1.41493e-05
JADJWR01 sp024641225	1	1.41493e-05
JADJWR01 sp020355165	1	1.41493e-05
SXXZ01 sp005789375	1	1.41493e-05
JAKANT01 sp021823635	1	1.41493e-05
JAKANT01 sp025055385	1	1.41493e-05
VBCK01 sp019236735	1	1.41493e-05
VBCK01 sp005882215	1	1.41493e-05
SXXZ01 sp945883815	1	1.41493e-05
GJ-E10 sp021842465	1	1.41493e-05
GJ-E10 sp021825945	1	1.41493e-05
GJ-E10 sp000828975	1	1.41493e-05
GJ-E10 sp021778935	1	1.41493e-05
GJ-E10 sp021838715	1	1.41493e-05
GJ-E10 sp903871435	1	1.41493e-05
GJ-E10 sp900290295	1	1.41493e-05
GJ-E10 sp900290335	1	1.41493e-05
JACCZX01 sp013695705	1	1.41493e-05
JAFTYR01 sp017461315	1	1.41493e-05
Parasutterella sp009767915	1	1.41493e-05
Parasutterella sp900554375	1	1.41493e-05
Parasutterella gallistercoris	1	1.41493e-05
SXXZ01 sp903930165	1	1.41493e-05
Parasutterella sp900766055	1	1.41493e-05
Parasutterella sp900552195	1	1.41493e-05
Parasutterella excrementihominis	1	1.41493e-05
Turicimonas sp900542195	1	1.41493e-05
Turicimonas muris	1	1.41493e-05
JAJPXW01 sp021205255	1	1.41493e-05
SXXZ01 sp945860685	1	1.41493e-05
Aphodousia sp003543795	1	1.41493e-05
Aphodousia sp017646335	1	1.41493e-05
Aphodousia sp017383055	1	1.41493e-05
Aphodousia sp019418235	1	1.41493e-05
Aphodousia sp905206345	1	1.41493e-05
Aphodousia gallistercoris	1	1.41493e-05
Aphodousia sp900546995	1	1.41493e-05
Aphodousia faecipullorum	1	1.41493e-05
SXXZ01 sp945898055	1	1.41493e-05
Aphodousia sp944390675	1	1.41493e-05
Aphodousia sp902388655	1	1.41493e-05
Aphodousia secunda_B	1	1.41493e-05
Aphodousia sp905212345	1	1.41493e-05
SXXZ01 sp009695405	1	1.41493e-05
Aphodousia faecigallinarum	1	1.41493e-05
Aphodousia sp900545335	1	1.41493e-05
Aphodousia sp900544345	1	1.41493e-05
Aphodousia secunda_A	1	1.41493e-05
Aphodousia sp900553105	1	1.41493e-05
Aphodousia sp002329575	1	1.41493e-05
Mesosutterella sp022134585	1	1.41493e-05
Mesosutterella sp022809315	1	1.41493e-05
Mesosutterella sp902797695	1	1.41493e-05
Mesosutterella multiformis	1	1.41493e-05
Mesosutterella massiliensis	1	1.41493e-05
Sutterella sp020025965	1	1.41493e-05
Sutterella sp017936545	1	1.41493e-05
UBA11320 sp016871475	1	1.41493e-05
Sutterella sp934249275	1	1.41493e-05
Sutterella sp900764215	1	1.41493e-05
Sutterella wadsworthensis_A	1	1.41493e-05
Sutterella sp020025915	1	1.41493e-05
Sutterella sp900757865	1	1.41493e-05
Sutterella sp900762445	1	1.41493e-05
Sutterella sp905197905	1	1.41493e-05
Sutterella sp905215795	1	1.41493e-05
Sutterella sp020025955	1	1.41493e-05
Sutterella parvirubra	1	1.41493e-05
Sutterella sp905206365	1	1.41493e-05
Sutterella megalosphaeroides	1	1.41493e-05
Sutterella sp900754475	1	1.41493e-05
Sutterella sp944392755	1	1.41493e-05
UBA11320 sp003452185	1	1.41493e-05
Sutterella wadsworthensis	1	1.41493e-05
Sutterella faecalis	1	1.41493e-05
Sutterella seckii_A	1	1.41493e-05
Sutterella sp934255515	1	1.41493e-05
Sutterella sp905198475	1	1.41493e-05
UBA11320 sp016793885	1	1.41493e-05
Sutterella sp900770335	1	1.41493e-05
Sutterella sp905202595	1	1.41493e-05
Sutterella sp905213905	1	1.41493e-05
Sutterella massiliensis	1	1.41493e-05
Sutterella sp900545275	1	1.41493e-05
Sutterella merdavium	1	1.41493e-05
Duodenibacillus sp002404465	1	1.41493e-05
Duodenibacillus sp900542805	1	1.41493e-05
Duodenibacillus sp900544335	1	1.41493e-05
Duodenibacillus sp944390715	1	1.41493e-05
UBA11320 sp945861575	1	1.41493e-05
Duodenibacillus sp944388865	1	1.41493e-05
Duodenibacillus sp019418605	1	1.41493e-05
Duodenibacillus sp944390745	1	1.41493e-05
Duodenibacillus sp900552545	1	1.41493e-05
Duodenibacillus sp944390145	1	1.41493e-05
Duodenibacillus sp900552915	1	1.41493e-05
UBA11320 sp016199985	1	1.41493e-05
Duodenibacillus sp019410445	1	1.41493e-05
Duodenibacillus sp900767875	1	1.41493e-05
Duodenibacillus intestinigallinarum	1	1.41493e-05
Duodenibacillus intestinavium	1	1.41493e-05
Duodenibacillus sp017628205	1	1.41493e-05
Duodenibacillus sp900315045	1	1.41493e-05
Duodenibacillus sp003488465	1	1.41493e-05
Duodenibacillus massiliensis	1	1.41493e-05
JAEZVV01 sp023443095	1	1.41493e-05
UBA954 sp002293155	1	1.41493e-05
UBA954 sp018882795	1	1.41493e-05
UBA954 sp018882785	1	1.41493e-05
UBA954 sp009924525	1	1.41493e-05
RI-55 sp003484235	1	1.41493e-05
UBA954 sp018970545	1	1.41493e-05
UBA2463 sp016868255	1	1.41493e-05
UBA2463 sp018401615	1	1.41493e-05
UBA2463 sp945862305	1	1.41493e-05
UBA2463 sp945877235	1	1.41493e-05
UBA2463 sp945862985	1	1.41493e-05
UBA2463 sp009646425	1	1.41493e-05
UBA2463 sp002342295	1	1.41493e-05
UBA2463 sp016868305	1	1.41493e-05
UBA2463 sp023261135	1	1.41493e-05
UBA2463 sp018402635	1	1.41493e-05
UBA3064 sp016868175	1	1.41493e-05
UBA3064 sp002342365	1	1.41493e-05
UBA3064 sp002359635	1	1.41493e-05
UBA3064 sp023258775	1	1.41493e-05
UBA3064 sp016868095	1	1.41493e-05
UBA3064 sp005787245	1	1.41493e-05
JAGHDA01 sp021160185	1	1.41493e-05
Lautropia dentalis	1	1.41493e-05
Lautropia mirabilis	1	1.41493e-05
Lautropia sp012513675	1	1.41493e-05
Lautropia sp023389175	1	1.41493e-05
Lautropia sp023441105	1	1.41493e-05
UBA4615 sp020248665	1	1.41493e-05
UBA4615 sp903898725	1	1.41493e-05
UBA4615 sp003818495	1	1.41493e-05
UBA4615 sp903903975	1	1.41493e-05
UBA4615 sp903831925	1	1.41493e-05
JACKPV01 sp024233305	1	1.41493e-05
UBA4615 sp903923345	1	1.41493e-05
UBA4615 sp002386465	1	1.41493e-05
SYIM01 sp903907905	1	1.41493e-05
SYIM01 sp016868375	1	1.41493e-05
Treponema_D sp017430385	1	1.41493e-05
SYIM01 sp945872335	1	1.41493e-05
SYIM01 sp009921765	1	1.41493e-05
SYIM01 sp005798775	1	1.41493e-05
SYIM01 sp903866395	1	1.41493e-05
SYIM01 sp018969885	1	1.41493e-05
J093 sp024233215	1	1.41493e-05
SYIM01 sp023253905	1	1.41493e-05
Zeimonas sp012513825	1	1.41493e-05
Zeimonas sp023721795	1	1.41493e-05
Zeimonas sp001724315	1	1.41493e-05
Zeimonas arvi	1	1.41493e-05
J093 sp003695015	1	1.41493e-05
Zeimonas sp017307915	1	1.41493e-05
Zeimonas sp023954015	1	1.41493e-05
Zeimonas sp023389055	1	1.41493e-05
Zeimonas sp021166835	1	1.41493e-05
Zeimonas sp003576795	1	1.41493e-05
Zeimonas sp001898645	1	1.41493e-05
Zeimonas sp023383035	1	1.41493e-05
Zeimonas sp024711155	1	1.41493e-05
Zeimonas sp019635275	1	1.41493e-05
Zeimonas sp023954045	1	1.41493e-05
Zeimonas sp001724855	1	1.41493e-05
Zeimonas sp021463505	1	1.41493e-05
Zeimonas sp003577305	1	1.41493e-05
CAIZPE01 sp903934795	1	1.41493e-05
CAIZPE01 sp018970865	1	1.41493e-05
CAIZPE01 sp016710525	1	1.41493e-05
CAIZPE01 sp903934295	1	1.41493e-05
Quisquiliibacterium transsilvanicum	1	1.41493e-05
JAHDXY01 sp023384005	1	1.41493e-05
JAHDXY01 sp024641185	1	1.41493e-05
JAHDXY01 sp023257915	1	1.41493e-05
JAGXFR01 sp024637155	1	1.41493e-05
JAGXFR01 sp024643785	1	1.41493e-05
JAGXFR01 sp024637395	1	1.41493e-05
JAGXFR01 sp019428955	1	1.41493e-05
MWFF01 sp002071485	1	1.41493e-05
JACKLP01 sp024235875	1	1.41493e-05
JAMLIN01 sp023954135	1	1.41493e-05
CADEEH01 sp902826305	1	1.41493e-05
G020348765 sp020348765	1	1.41493e-05
RFPW01 sp009925965	1	1.41493e-05
RFPW01 sp903864485	1	1.41493e-05
RFPW01 sp009922405	1	1.41493e-05
MWFF01 sp022710935	1	1.41493e-05
Parvibium lacunae	1	1.41493e-05
SCTK01 sp004298905	1	1.41493e-05
SXZD01 sp005788065	1	1.41493e-05
JAAYVR01 sp012517065	1	1.41493e-05
SXZD01 sp021300475	1	1.41493e-05
Limnobacter humi	1	1.41493e-05
Limnobacter thiooxidans	1	1.41493e-05
Limnobacter sp024623725	1	1.41493e-05
Limnobacter sp018815245	1	1.41493e-05
Limnobacter sp902506325	1	1.41493e-05
Limnobacter alexandrii	1	1.41493e-05
Limnobacter sp000170915	1	1.41493e-05
Limnobacter sp018812945	1	1.41493e-05
Limnobacter sp002954425	1	1.41493e-05
JAJXTA01 sp021784265	1	1.41493e-05
Limnobacter sp021299735	1	1.41493e-05
Limnobacter sp001601825	1	1.41493e-05
Limnobacter sp012032215	1	1.41493e-05
Limnobacter sp002428895	1	1.41493e-05
CTSOIL-112 sp021287185	1	1.41493e-05
VHCO01 sp016871715	1	1.41493e-05
CTSOIL-112 sp018261955	1	1.41493e-05
Hydromonas duriensis	1	1.41493e-05
Hydromonas cinctiostellae	1	1.41493e-05
Formosimonas limnophila	1	1.41493e-05
Formosimonas sp017495165	1	1.41493e-05
UBA4657 sp002405475	1	1.41493e-05
Derxia lacustris	1	1.41493e-05
Derxia gummosa	1	1.41493e-05
Pandoraea thiooxydans	1	1.41493e-05
Pandoraea sp018971155	1	1.41493e-05
Pandoraea sp004297875	1	1.41493e-05
Pandoraea pneumonica	1	1.41493e-05
Pandoraea iniqua	1	1.41493e-05
DSVZ01 sp015075445	1	1.41493e-05
Pandoraea sp002179965	1	1.41493e-05
Pandoraea norimbergensis	1	1.41493e-05
Pandoraea nosoerga	1	1.41493e-05
Pandoraea pulmonicola	1	1.41493e-05
Pandoraea terrigena	1	1.41493e-05
Pandoraea cepalis	1	1.41493e-05
Pandoraea eparura	1	1.41493e-05
Pandoraea pnomenusa	1	1.41493e-05
Pandoraea faecigallinarum	1	1.41493e-05
DSVZ01 sp021823625	1	1.41493e-05
Pandoraea captiosa	1	1.41493e-05
Pandoraea vervacti	1	1.41493e-05
Pandoraea capi	1	1.41493e-05
Pandoraea anhela	1	1.41493e-05
Pandoraea sputorum	1	1.41493e-05
DSVZ01 sp021839785	1	1.41493e-05
Pandoraea anapnoica	1	1.41493e-05
Pandoraea oxalativorans	1	1.41493e-05
Pandoraea commovens	1	1.41493e-05
Pandoraea aquatica	1	1.41493e-05
Pandoraea sp016428915	1	1.41493e-05
Pandoraea bronchicola	1	1.41493e-05
Pandoraea horticolens	1	1.41493e-05
Pandoraea communis	1	1.41493e-05
Pandoraea apista	1	1.41493e-05
Pandoraea fibrosis	1	1.41493e-05
Pandoraea terrae	1	1.41493e-05
Pandoraea novymonadis	1	1.41493e-05
Treponema_D sp902785455	1	1.41493e-05
JAJXZJ01 sp021780105	1	1.41493e-05
Mycoavidus sp020023735	1	1.41493e-05
Mycoavidus cysteinexigens	1	1.41493e-05
Mycoavidus sp014218255	1	1.41493e-05
JADJWF01 sp016716505	1	1.41493e-05
LMUX01 sp009765705	1	1.41493e-05
Pararobbsia alpina	1	1.41493e-05
Pararobbsia silviterrae	1	1.41493e-05
Caballeronia sp022878925	1	1.41493e-05
Caballeronia insecticola	1	1.41493e-05
Caballeronia peredens	1	1.41493e-05
Caballeronia ptereochthonis	1	1.41493e-05
Caballeronia kirkii_B	1	1.41493e-05
Caballeronia schumannianae_A	1	1.41493e-05
Caballeronia hypogeia	1	1.41493e-05
Caballeronia cordobensis	1	1.41493e-05
DSWX01 sp024832785	1	1.41493e-05
Caballeronia catudaia	1	1.41493e-05
Caballeronia arvi	1	1.41493e-05
Caballeronia temeraria	1	1.41493e-05
Caballeronia zhejiangensis	1	1.41493e-05
Caballeronia fortuita	1	1.41493e-05
Caballeronia glebae	1	1.41493e-05
CAIYYI01 sp903930345	1	1.41493e-05
Caballeronia calidae	1	1.41493e-05
Caballeronia sp018408855	1	1.41493e-05
Caballeronia pedi	1	1.41493e-05
Caballeronia novacaledonica	1	1.41493e-05
Caballeronia turbans	1	1.41493e-05
JAFGQR01 sp016935555	1	1.41493e-05
Caballeronia jiangsuensis	1	1.41493e-05
Caballeronia megalochromosomata	1	1.41493e-05
Caballeronia sp023631325	1	1.41493e-05
Caballeronia humilis	1	1.41493e-05
Caballeronia pumila	1	1.41493e-05
Caballeronia verschuerenii	1	1.41493e-05
Caballeronia brachyanthoides	1	1.41493e-05
Caballeronia calva	1	1.41493e-05
Caballeronia concitans	1	1.41493e-05
Caballeronia grimmiae	1	1.41493e-05
Caballeronia sp022879595	1	1.41493e-05
Caballeronia sp902506145	1	1.41493e-05
Caballeronia sp023630705	1	1.41493e-05
Caballeronia sp022879575	1	1.41493e-05
Caballeronia sp902833455	1	1.41493e-05
Caballeronia sordidicola_B	1	1.41493e-05
Caballeronia sp001557535	1	1.41493e-05
Caballeronia sp018449635	1	1.41493e-05
Caballeronia sp001424345	1	1.41493e-05
Caballeronia udeis	1	1.41493e-05
Treponema_D ruminis	1	1.41493e-05
CAMDOH01 sp945903605	1	1.41493e-05
Caballeronia sp940588625	1	1.41493e-05
Caballeronia crenata	1	1.41493e-05
Caballeronia sp011493005	1	1.41493e-05
Caballeronia sordidicola_A	1	1.41493e-05
Caballeronia sordidicola_C	1	1.41493e-05
Caballeronia sp009766085	1	1.41493e-05
Caballeronia sp018449515	1	1.41493e-05
Caballeronia mineralivorans	1	1.41493e-05
Caballeronia glathei	1	1.41493e-05
Caballeronia telluris	1	1.41493e-05
Caballeronia arationis	1	1.41493e-05
Caballeronia choica	1	1.41493e-05
Caballeronia terrestris	1	1.41493e-05
Caballeronia humi	1	1.41493e-05
Trinickia symbiotica	1	1.41493e-05
Trinickia caryophylli	1	1.41493e-05
Trinickia sp013282575	1	1.41493e-05
Trinickia fusca	1	1.41493e-05
Trinickia sp004322045	1	1.41493e-05
Trinickia soli	1	1.41493e-05
Trinickia sp017315725	1	1.41493e-05
UBA6614 sp002721895	1	1.41493e-05
Trinickia dinghuensis	1	1.41493e-05
Trinickia diaoshuihuensis	1	1.41493e-05
Trinickia dabaoshanensis	1	1.41493e-05
Trinickia sp005144415	1	1.41493e-05
Trinickia sp017315705	1	1.41493e-05
Trinickia sp005280735	1	1.41493e-05
UBA6614 sp002724615	1	1.41493e-05
Paraburkholderia phosphatilytica	1	1.41493e-05
Paraburkholderia sp001319865	1	1.41493e-05
Paraburkholderia phymatum	1	1.41493e-05
Paraburkholderia sp017104565	1	1.41493e-05
Paraburkholderia azotifigens	1	1.41493e-05
Paraburkholderia sabiae	1	1.41493e-05
Paraburkholderia caribensis	1	1.41493e-05
Paraburkholderia hospita	1	1.41493e-05
Paraburkholderia terrae	1	1.41493e-05
Paraburkholderia sp013426915	1	1.41493e-05
Paraburkholderia sp013426895	1	1.41493e-05
Paraburkholderia sp017104715	1	1.41493e-05
Paraburkholderia sp003121405	1	1.41493e-05
JACNJL01 sp015660155	1	1.41493e-05
Paraburkholderia sp017814945	1	1.41493e-05
Paraburkholderia franconis	1	1.41493e-05
Paraburkholderia diazotrophica	1	1.41493e-05
Paraburkholderia piptadeniae	1	1.41493e-05
Paraburkholderia sp001922345	1	1.41493e-05
Paraburkholderia edwinii	1	1.41493e-05
Paraburkholderia solisilvae	1	1.41493e-05
Paraburkholderia humisilvae	1	1.41493e-05
Paraburkholderia rhizosphaerae	1	1.41493e-05
Paraburkholderia flava	1	1.41493e-05
Paraburkholderia megapolitana	1	1.41493e-05
JACNJL01 sp014239365	1	1.41493e-05
Paraburkholderia acidicola	1	1.41493e-05
Paraburkholderia sp004361815	1	1.41493e-05
Paraburkholderia saeva	1	1.41493e-05
Paraburkholderia sartisoli	1	1.41493e-05
Paraburkholderia gardini	1	1.41493e-05
JACNJL01 sp014382585	1	1.41493e-05
Paraburkholderia hayleyella	1	1.41493e-05
Paraburkholderia bonniea	1	1.41493e-05
Paraburkholderia sp003429005	1	1.41493e-05
Paraburkholderia phenazinium_B	1	1.41493e-05
Paraburkholderia sp005503145	1	1.41493e-05
Paraburkholderia phenazinium	1	1.41493e-05
Paraburkholderia phenazinium_A	1	1.41493e-05
Paraburkholderia sp900996235	1	1.41493e-05
UBA1100 sp002718935	1	1.41493e-05
Paraburkholderia fungorum_A	1	1.41493e-05
Paraburkholderia metrosideri	1	1.41493e-05
Paraburkholderia panacisoli	1	1.41493e-05
Paraburkholderia ribeironis	1	1.41493e-05
Paraburkholderia sp021390495	1	1.41493e-05
Paraburkholderia sp011752995	1	1.41493e-05
Paraburkholderia monticola	1	1.41493e-05
Paraburkholderia sp021390595	1	1.41493e-05
Paraburkholderia sp020881035	1	1.41493e-05
Paraburkholderia sp004197395	1	1.41493e-05
Paraburkholderia atlantica	1	1.41493e-05
Paraburkholderia youngii	1	1.41493e-05
Paraburkholderia tuberum	1	1.41493e-05
Paraburkholderia podalyriae	1	1.41493e-05
UBA1100 sp011523245	1	1.41493e-05
Paraburkholderia sprentiae	1	1.41493e-05
Paraburkholderia sp000173575	1	1.41493e-05
Paraburkholderia antibiotica	1	1.41493e-05
Paraburkholderia sp001931485	1	1.41493e-05
Paraburkholderia sp020880815	1	1.41493e-05
Paraburkholderia susongensis	1	1.41493e-05
Paraburkholderia ultramafica	1	1.41493e-05
Paraburkholderia ginsengisoli	1	1.41493e-05
Paraburkholderia sp012275575	1	1.41493e-05
Paraburkholderia fynbosensis	1	1.41493e-05
Paraburkholderia ginsengiterrae	1	1.41493e-05
UBA1100 sp913048135	1	1.41493e-05
Paraburkholderia sp940747215	1	1.41493e-05
Paraburkholderia lacunae	1	1.41493e-05
Paraburkholderia sp000472445	1	1.41493e-05
Paraburkholderia phenoliruptrix_A	1	1.41493e-05
Paraburkholderia sp000472545	1	1.41493e-05
Paraburkholderia sp940746715	1	1.41493e-05
Paraburkholderia phenoliruptrix	1	1.41493e-05
Paraburkholderia graminis	1	1.41493e-05
Paraburkholderia dilworthii	1	1.41493e-05
Paraburkholderia kirstenboschensis	1	1.41493e-05
UBA1100 sp003517285	1	1.41493e-05
Paraburkholderia caledonica	1	1.41493e-05
Paraburkholderia rhynchosiae	1	1.41493e-05
Paraburkholderia terricola	1	1.41493e-05
Paraburkholderia sp900104795	1	1.41493e-05
Paraburkholderia dioscoreae	1	1.41493e-05
Paraburkholderia xenovorans	1	1.41493e-05
UBA1100 sp913042895	1	1.41493e-05
Paraburkholderia aromaticivorans	1	1.41493e-05
Paraburkholderia sp004339745	1	1.41493e-05
Paraburkholderia aromaticivorans_A	1	1.41493e-05
Paraburkholderia phytofirmans	1	1.41493e-05
Paraburkholderia sp003002025	1	1.41493e-05
Paraburkholderia sp001634365	1	1.41493e-05
Paraburkholderia elongata	1	1.41493e-05
Paraburkholderia caffeinilytica	1	1.41493e-05
Paraburkholderia fungorum	1	1.41493e-05
Paraburkholderia fungorum_B	1	1.41493e-05
UBA1100 sp913041895	1	1.41493e-05
Paraburkholderia haematera	1	1.41493e-05
Paraburkholderia sp003610295	1	1.41493e-05
Paraburkholderia sp900230185	1	1.41493e-05
Paraburkholderia madseniana	1	1.41493e-05
Paraburkholderia sediminicola	1	1.41493e-05
Paraburkholderia aspalathi	1	1.41493e-05
Paraburkholderia polaris	1	1.41493e-05
Paraburkholderia domus	1	1.41493e-05
Paraburkholderia sp900142905	1	1.41493e-05
Paraburkholderia solitsugae	1	1.41493e-05
Paraburkholderia sp900996225	1	1.41493e-05
Paraburkholderia bryophila	1	1.41493e-05
Paraburkholderia sp002973525	1	1.41493e-05
Paraburkholderia sp000745015	1	1.41493e-05
Paraburkholderia sp900996245	1	1.41493e-05
Paraburkholderia kururiensis	1	1.41493e-05
Paraburkholderia kururiensis_A	1	1.41493e-05
Paraburkholderia sp004298475	1	1.41493e-05
Paraburkholderia dinghuensis	1	1.41493e-05
Paraburkholderia sp021390575	1	1.41493e-05
Paraburkholderia acidipaludis	1	1.41493e-05
Paraburkholderia ferrariae	1	1.41493e-05
Paraburkholderia silviterrae	1	1.41493e-05
Paraburkholderia oxyphila	1	1.41493e-05
Paraburkholderia sp022213065	1	1.41493e-05
SYLI01 sp009695465	1	1.41493e-05
Paraburkholderia caffeinitolerans	1	1.41493e-05
Paraburkholderia sacchari	1	1.41493e-05
Paraburkholderia tropica_A	1	1.41493e-05
Paraburkholderia tropica	1	1.41493e-05
Paraburkholderia sp017104965	1	1.41493e-05
Paraburkholderia eburnea	1	1.41493e-05
SYLI01 sp005809105	1	1.41493e-05
Paraburkholderia bannensis	1	1.41493e-05
Paraburkholderia bannensis_A	1	1.41493e-05
Paraburkholderia sp011753055	1	1.41493e-05
Paraburkholderia acidisoli	1	1.41493e-05
Paraburkholderia lycopersici	1	1.41493e-05
Treponema_D sp002393835	1	1.41493e-05
Paraburkholderia mimosarum	1	1.41493e-05
Paraburkholderia heleia	1	1.41493e-05
Paraburkholderia silvatlantica	1	1.41493e-05
Paraburkholderia sp024206495	1	1.41493e-05
Paraburkholderia nodosa	1	1.41493e-05
Paraburkholderia sp024206475	1	1.41493e-05
Paraburkholderia guartelaensis	1	1.41493e-05
Paraburkholderia nodosa_A	1	1.41493e-05
Paraburkholderia acidiphila	1	1.41493e-05
Paraburkholderia unamae	1	1.41493e-05
UBA1096 sp002721375	1	1.41493e-05
Paraburkholderia sp021390645	1	1.41493e-05
Paraburkholderia hiiakae	1	1.41493e-05
Paraburkholderia sp002870125	1	1.41493e-05
Paraburkholderia caballeronis	1	1.41493e-05
Burkholderia multivorans_A	1	1.41493e-05
Burkholderia guangdongensis	1	1.41493e-05
Burkholderia sp000687455	1	1.41493e-05
Burkholderia sp018375725	1	1.41493e-05
Burkholderia sp003854275	1	1.41493e-05
Burkholderia sp004343775	1	1.41493e-05
Burkholderia stagnalis	1	1.41493e-05
Burkholderia mesacidophila	1	1.41493e-05
Burkholderia ubonensis_B	1	1.41493e-05
Burkholderia ubonensis	1	1.41493e-05
UBA1096 sp002686755	1	1.41493e-05
Burkholderia vietnamiensis	1	1.41493e-05
Burkholderia latens	1	1.41493e-05
Burkholderia latens_A	1	1.41493e-05
Burkholderia sp003635165	1	1.41493e-05
Burkholderia ambifaria	1	1.41493e-05
UBA1096 sp014382705	1	1.41493e-05
Burkholderia sp000949135	1	1.41493e-05
Burkholderia diffusa	1	1.41493e-05
Burkholderia territorii	1	1.41493e-05
Burkholderia diffusa_B	1	1.41493e-05
Burkholderia sp003853415	1	1.41493e-05
Burkholderia sp003853645	1	1.41493e-05
Burkholderia ambifaria_A	1	1.41493e-05
Burkholderia cepacia_D	1	1.41493e-05
Burkholderia anthina	1	1.41493e-05
Burkholderia anthina_A	1	1.41493e-05
Burkholderia sp001522585	1	1.41493e-05
Burkholderia orbicola	1	1.41493e-05
Burkholderia sp002223185	1	1.41493e-05
Burkholderia cenocepacia	1	1.41493e-05
Burkholderia sp902833145	1	1.41493e-05
UBA1096 sp018674955	1	1.41493e-05
Burkholderia seminalis	1	1.41493e-05
Burkholderia sp003853705	1	1.41493e-05
Burkholderia sp902833225	1	1.41493e-05
Burkholderia arboris	1	1.41493e-05
Burkholderia paludis	1	1.41493e-05
Burkholderia catarinensis	1	1.41493e-05
Burkholderia sp011605345	1	1.41493e-05
Burkholderia stabilis	1	1.41493e-05
Burkholderia pyrrocinia	1	1.41493e-05
Burkholderia cepacia_C	1	1.41493e-05
Burkholderia pyrrocinia_B	1	1.41493e-05
UBA1096 sp002299785	1	1.41493e-05
Burkholderia puraquae	1	1.41493e-05
Burkholderia contaminans	1	1.41493e-05
Burkholderia sp902833045	1	1.41493e-05
Burkholderia metallica	1	1.41493e-05
UBA1096 sp015658765	1	1.41493e-05
Burkholderia cepacia	1	1.41493e-05
Burkholderia cepacia_F	1	1.41493e-05
Burkholderia aenigmatica	1	1.41493e-05
Burkholderia lata_B	1	1.41493e-05
Burkholderia sp905232215	1	1.41493e-05
Burkholderia lata	1	1.41493e-05
Burkholderia pseudomultivorans	1	1.41493e-05
Burkholderia dolosa	1	1.41493e-05
Burkholderia multivorans	1	1.41493e-05
Burkholderia sp001522865	1	1.41493e-05
Burkholderia singularis	1	1.41493e-05
Burkholderia oklahomensis	1	1.41493e-05
Burkholderia savannae	1	1.41493e-05
Burkholderia humptydooensis	1	1.41493e-05
Burkholderia mallei	1	1.41493e-05
Burkholderia thailandensis	1	1.41493e-05
Burkholderia glumae	1	1.41493e-05
UBA1096 sp022451065	1	1.41493e-05
Burkholderia plantarii	1	1.41493e-05
Burkholderia gladioli	1	1.41493e-05
Burkholderia gladioli_A	1	1.41493e-05
Burkholderia gladioli_B	1	1.41493e-05
Burkholderia sp017104645	1	1.41493e-05
UBA1096 sp913045395	1	1.41493e-05
Mycetohabitans sp900155955	1	1.41493e-05
Mycetohabitans endofungorum	1	1.41493e-05
Mycetohabitans sp021991875	1	1.41493e-05
Mycetohabitans rhizoxinica	1	1.41493e-05
Robbsia andropogonis	1	1.41493e-05
Chitinasiproducens palmae	1	1.41493e-05
AKCV01 sp000272025	1	1.41493e-05
UBA1096 sp913030945	1	1.41493e-05
Ralstonia syzygii	1	1.41493e-05
Ralstonia solanacearum	1	1.41493e-05
Ralstonia pseudosolanacearum	1	1.41493e-05
Ralstonia mannitolilytica	1	1.41493e-05
UBA1096 sp003972865	1	1.41493e-05
Ralstonia sp002298975	1	1.41493e-05
Ralstonia sp023955655	1	1.41493e-05
Ralstonia sp000801955	1	1.41493e-05
Ralstonia sp016429285	1	1.41493e-05
Brachyspira hyodysenteriae	1	1.41493e-05
Ralstonia insidiosa	1	1.41493e-05
Ralstonia sp001078575	1	1.41493e-05
Ralstonia sp003851545	1	1.41493e-05
Ralstonia pickettii_B	1	1.41493e-05
Ralstonia sp000955795	1	1.41493e-05
Ralstonia sp021173085	1	1.41493e-05
Ralstonia pickettii_A	1	1.41493e-05
Ralstonia sp900115545	1	1.41493e-05
Ralstonia pickettii	1	1.41493e-05
Ralstonia sp000620465	1	1.41493e-05
Ralstonia sp007997035	1	1.41493e-05
UBA1096 sp002689335	1	1.41493e-05
Cupriavidus sp019795295	1	1.41493e-05
Cupriavidus gilardii_D	1	1.41493e-05
Cupriavidus cauae	1	1.41493e-05
Cupriavidus gilardii	1	1.41493e-05
Cupriavidus gilardii_C	1	1.41493e-05
Cupriavidus basilensis_B	1	1.41493e-05
Cupriavidus sp000955785	1	1.41493e-05
Cupriavidus basilensis	1	1.41493e-05
Cupriavidus basilensis_D	1	1.41493e-05
Cupriavidus malaysiensis	1	1.41493e-05
UBA1096 sp913050205	1	1.41493e-05
Cupriavidus sp000812465	1	1.41493e-05
Cupriavidus laharis	1	1.41493e-05
Cupriavidus yeoncheonensis	1	1.41493e-05
Cupriavidus sp001725945	1	1.41493e-05
Cupriavidus numazuensis	1	1.41493e-05
Cupriavidus pinatubonensis	1	1.41493e-05
Cupriavidus taiwanensis_B	1	1.41493e-05
UBA1096 sp002453165	1	1.41493e-05
Cupriavidus necator_B	1	1.41493e-05
Cupriavidus taiwanensis_D	1	1.41493e-05
Cupriavidus alkaliphilus	1	1.41493e-05
Cupriavidus taiwanensis	1	1.41493e-05
Cupriavidus sp020618415	1	1.41493e-05
Cupriavidus nantongensis	1	1.41493e-05
UBA1096 sp011523195	1	1.41493e-05
Cupriavidus neocaledonicus	1	1.41493e-05
Cupriavidus sp013361545	1	1.41493e-05
Cupriavidus taiwanensis_C	1	1.41493e-05
Cupriavidus sp023952475	1	1.41493e-05
Cupriavidus lacunae	1	1.41493e-05
Cupriavidus necator	1	1.41493e-05
Cupriavidus sp000379565	1	1.41493e-05
Cupriavidus pickettii_A	1	1.41493e-05
Cupriavidus necator_A	1	1.41493e-05
Cupriavidus sp003402535	1	1.41493e-05
Cupriavidus sp017814975	1	1.41493e-05
UBA1096 sp002170545	1	1.41493e-05
Cupriavidus oxalaticus_A	1	1.41493e-05
Cupriavidus oxalaticus	1	1.41493e-05
Cupriavidus sp000426345	1	1.41493e-05
Cupriavidus campinensis	1	1.41493e-05
Cupriavidus sp900101625	1	1.41493e-05
Cupriavidus metallidurans	1	1.41493e-05
Cupriavidus sp000292345	1	1.41493e-05
Cupriavidus pauculus	1	1.41493e-05
Cupriavidus sp005503625	1	1.41493e-05
UBA1096 sp002708005	1	1.41493e-05
Cupriavidus agavae	1	1.41493e-05
Cupriavidus pauculus_C	1	1.41493e-05
Cupriavidus pauculus_E	1	1.41493e-05
Cupriavidus sp018729255	1	1.41493e-05
Cupriavidus sp900104095	1	1.41493e-05
UBA1096 sp002684915	1	1.41493e-05
Cupriavidus necator_C	1	1.41493e-05
Cupriavidus sp001652915	1	1.41493e-05
Cupriavidus pauculus_B	1	1.41493e-05
Cupriavidus plantarum	1	1.41493e-05
Cupriavidus pampae	1	1.41493e-05
Cupriavidus pauculus_D	1	1.41493e-05
Cupriavidus respiraculi	1	1.41493e-05
Protistobacter heckmanni	1	1.41493e-05
Polynucleobacter sp903944725	1	1.41493e-05
Polynucleobacter meluiroseus_C	1	1.41493e-05
GCA-2715965 sp002715965	1	1.41493e-05
Polynucleobacter sp021395205	1	1.41493e-05
Polynucleobacter sp903837335	1	1.41493e-05
Polynucleobacter sp903918115	1	1.41493e-05
Polynucleobacter sp903826775	1	1.41493e-05
Polynucleobacter difficilis	1	1.41493e-05
Polynucleobacter paneuropaeus	1	1.41493e-05
Polynucleobacter sp018687555	1	1.41493e-05
Polynucleobacter paludilacus	1	1.41493e-05
Polynucleobacter sp903858445	1	1.41493e-05
Polynucleobacter sp903880555	1	1.41493e-05
Polynucleobacter finlandensis	1	1.41493e-05
Polynucleobacter sp903843235	1	1.41493e-05
Polynucleobacter sp903845455	1	1.41493e-05
JAIPKD01 sp021733835	1	1.41493e-05
Polynucleobacter sp018882365	1	1.41493e-05
Polynucleobacter sp018688495	1	1.41493e-05
Polynucleobacter hallstattensis	1	1.41493e-05
Polynucleobacter sp018688355	1	1.41493e-05
Polynucleobacter sp018688155	1	1.41493e-05
Polynucleobacter corsicus	1	1.41493e-05
Polynucleobacter bastaniensis	1	1.41493e-05
Polynucleobacter duraquae	1	1.41493e-05
Polynucleobacter sp018687675	1	1.41493e-05
Polynucleobacter sp018687755	1	1.41493e-05
Polynucleobacter sp018881505	1	1.41493e-05
Polynucleobacter sp000342265	1	1.41493e-05
Polynucleobacter sp018688335	1	1.41493e-05
Treponema_D sp002368605	1	1.41493e-05
UBA1412 sp019136955	1	1.41493e-05
Polynucleobacter sp001830325	1	1.41493e-05
Polynucleobacter necessarius_I	1	1.41493e-05
Polynucleobacter sp018882405	1	1.41493e-05
Polynucleobacter sp018882325	1	1.41493e-05
Polynucleobacter sp018882295	1	1.41493e-05
Polynucleobacter sp018881905	1	1.41493e-05
Polynucleobacter necessarius_J	1	1.41493e-05
Polynucleobacter sp018688375	1	1.41493e-05
Polynucleobacter sp018882055	1	1.41493e-05
Polynucleobacter asymbioticus_C	1	1.41493e-05
Polynucleobacter sp018882335	1	1.41493e-05
Polynucleobacter sp018882095	1	1.41493e-05
UBA1412 sp023230105	1	1.41493e-05
Polynucleobacter aenigmaticus	1	1.41493e-05
Polynucleobacter arcticus	1	1.41493e-05
Polynucleobacter sp023253245	1	1.41493e-05
Polynucleobacter sp018687975	1	1.41493e-05
Polynucleobacter sp018688235	1	1.41493e-05
Polynucleobacter sinensis	1	1.41493e-05
Polynucleobacter antarcticus	1	1.41493e-05
Polynucleobacter brandtiae	1	1.41493e-05
Polynucleobacter sp903846025	1	1.41493e-05
Polynucleobacter sp903827075	1	1.41493e-05
Polynucleobacter sp903935355	1	1.41493e-05
Polynucleobacter meluiroseus	1	1.41493e-05
Polynucleobacter sp903930665	1	1.41493e-05
Polynucleobacter sphagniphilus	1	1.41493e-05
Polynucleobacter sp018882185	1	1.41493e-05
Polynucleobacter sp018882125	1	1.41493e-05
Polynucleobacter sp903835865	1	1.41493e-05
UBA1412 sp944389455	1	1.41493e-05
Polynucleobacter sp018882445	1	1.41493e-05
Polynucleobacter sp903944255	1	1.41493e-05
Polynucleobacter sp013205155	1	1.41493e-05
Polynucleobacter alcilacus	1	1.41493e-05
Polynucleobacter sp903843315	1	1.41493e-05
Polynucleobacter sp018687495	1	1.41493e-05
Polynucleobacter sp018687735	1	1.41493e-05
Polynucleobacter sp018881855	1	1.41493e-05
Polynucleobacter sp903995005	1	1.41493e-05
UBA1412 sp016283885	1	1.41493e-05
Polynucleobacter sp018882465	1	1.41493e-05
Polynucleobacter hirudinilacicola	1	1.41493e-05
Polynucleobacter meluiroseus_B	1	1.41493e-05
Polynucleobacter campilacus	1	1.41493e-05
Polynucleobacter sp018881635	1	1.41493e-05
Polynucleobacter sp903909925	1	1.41493e-05
Polynucleobacter sp903900805	1	1.41493e-05
Polynucleobacter nymphae	1	1.41493e-05
Polynucleobacter asymbioticus	1	1.41493e-05
Polynucleobacter necessarius_H	1	1.41493e-05
UBA1412 sp002308515	1	1.41493e-05
Polynucleobacter sp018687635	1	1.41493e-05
Polynucleobacter necessarius_E	1	1.41493e-05
Polynucleobacter sp003482545	1	1.41493e-05
Polynucleobacter sp018687075	1	1.41493e-05
Treponema_D sp017469785	1	1.41493e-05
UBA1412 sp017557085	1	1.41493e-05
Polynucleobacter sp018882245	1	1.41493e-05
Polynucleobacter yangtzensis	1	1.41493e-05
Polynucleobacter sp018881815	1	1.41493e-05
Polynucleobacter sp018882415	1	1.41493e-05
Polynucleobacter sp018687275	1	1.41493e-05
Polynucleobacter sp018881795	1	1.41493e-05
Polynucleobacter ibericus	1	1.41493e-05
Polynucleobacter sp018881605	1	1.41493e-05
Polynucleobacter sp018881975	1	1.41493e-05
Polynucleobacter sp018881965	1	1.41493e-05
Polynucleobacter sp018881595	1	1.41493e-05
Polynucleobacter sp018687355	1	1.41493e-05
Polynucleobacter sp018882085	1	1.41493e-05
Polynucleobacter sp903892315	1	1.41493e-05
Polynucleobacter sp018687815	1	1.41493e-05
Polynucleobacter sp018687895	1	1.41493e-05
Polynucleobacter sp018882215	1	1.41493e-05
Polynucleobacter sp001889925	1	1.41493e-05
Polynucleobacter sp018687535	1	1.41493e-05
Polynucleobacter parvulilacunae	1	1.41493e-05
Polynucleobacter necessarius_K	1	1.41493e-05
Polynucleobacter sp018688315	1	1.41493e-05
JACRKA01 sp016219905	1	1.41493e-05
Polynucleobacter sp018881575	1	1.41493e-05
Polynucleobacter tropicus	1	1.41493e-05
Polynucleobacter sp018687195	1	1.41493e-05
Polynucleobacter sp018687095	1	1.41493e-05
JACRKA01 sp020718125	1	1.41493e-05
Polynucleobacter sp018500105	1	1.41493e-05
Polynucleobacter necessarius_G	1	1.41493e-05
Polynucleobacter necessarius_F	1	1.41493e-05
Polynucleobacter sp018687935	1	1.41493e-05
Polynucleobacter sp018688095	1	1.41493e-05
Polynucleobacter sp018687695	1	1.41493e-05
Polynucleobacter wuianus	1	1.41493e-05
Polynucleobacter sp001870365	1	1.41493e-05
Polynucleobacter sp016462905	1	1.41493e-05
Polynucleobacter acidiphobus	1	1.41493e-05
Polynucleobacter sp009928245	1	1.41493e-05
Polynucleobacter sp016867965	1	1.41493e-05
CAIQCK01 sp903870275	1	1.41493e-05
Polynucleobacter sp002292975	1	1.41493e-05
Polynucleobacter sp009924985	1	1.41493e-05
Polynucleobacter sp009923575	1	1.41493e-05
Polynucleobacter sp018687515	1	1.41493e-05
Polynucleobacter sp008015455	1	1.41493e-05
Polynucleobacter sp024642065	1	1.41493e-05
Polynucleobacter sp018882385	1	1.41493e-05
Polynucleobacter meluiroseus_A	1	1.41493e-05
CAIQCK01 sp016222825	1	1.41493e-05
Polynucleobacter victoriensis	1	1.41493e-05
Polynucleobacter sp023257325	1	1.41493e-05
Polynucleobacter sp020059445	1	1.41493e-05
Polynucleobacter cosmopolitanus	1	1.41493e-05
CAIQCK01 sp016235595	1	1.41493e-05
Polynucleobacter sp018882285	1	1.41493e-05
Polynucleobacter sp018687615	1	1.41493e-05
Polynucleobacter meluiroseus_D	1	1.41493e-05
Polynucleobacter sp903821995	1	1.41493e-05
Polynucleobacter sp903875135	1	1.41493e-05
Polynucleobacter sp903867305	1	1.41493e-05
Polynucleobacter sp903871735	1	1.41493e-05
Polynucleobacter sp009927445	1	1.41493e-05
Polynucleobacter kasalickyi	1	1.41493e-05
Polynucleobacter sp903889595	1	1.41493e-05
Polynucleobacter rarus	1	1.41493e-05
JADYYQ01 sp020853585	1	1.41493e-05
CAHJXF01 sp903644065	1	1.41493e-05
CAJCIC01 sp903970185	1	1.41493e-05
CAJCHO01 sp903970145	1	1.41493e-05
BOG-994 sp903970305	1	1.41493e-05
BOG-994 sp003136595	1	1.41493e-05
JANWVU01 sp025056465	1	1.41493e-05
QZKY01 sp003605115	1	1.41493e-05
QZKY01 sp018262475	1	1.41493e-05
QZKY01 sp018261755	1	1.41493e-05
Oxalobacter formigenes_C	1	1.41493e-05
OMJI01 sp900299315	1	1.41493e-05
Oxalobacter sp023664945	1	1.41493e-05
Oxalobacter sp012512465	1	1.41493e-05
Oxalobacter sp905202055	1	1.41493e-05
Oxalobacter formigenes_D	1	1.41493e-05
Oxalobacter formigenes	1	1.41493e-05
Oxalobacter sp023409175	1	1.41493e-05
Oxalobacter sp023449275	1	1.41493e-05
Oxalobacter formigenes_B	1	1.41493e-05
Oxalobacter sp934277985	1	1.41493e-05
Oxalobacter sp934270705	1	1.41493e-05
Oxalobacter sp900760095	1	1.41493e-05
Oxalobacter sp934401755	1	1.41493e-05
Oxalobacter sp016291665	1	1.41493e-05
Oxalobacter sp017524145	1	1.41493e-05
Oxalobacter sp018384065	1	1.41493e-05
Solimicrobium sp903914535	1	1.41493e-05
Solimicrobium silvestre	1	1.41493e-05
Solimicrobium sp903862415	1	1.41493e-05
Solimicrobium aquaticum	1	1.41493e-05
Solimicrobium sp903893945	1	1.41493e-05
Solimicrobium sp021155915	1	1.41493e-05
Undibacterium luofuense	1	1.41493e-05
Undibacterium squillarum	1	1.41493e-05
Undibacterium sp016196925	1	1.41493e-05
Palsa-1439 sp003164675	1	1.41493e-05
Undibacterium jejuense	1	1.41493e-05
Undibacterium aquatile	1	1.41493e-05
Undibacterium rivi	1	1.41493e-05
Undibacterium rugosum	1	1.41493e-05
Palsa-1439 sp003152315	1	1.41493e-05
Undibacterium crateris	1	1.41493e-05
Undibacterium curvum	1	1.41493e-05
Undibacterium oligocarboniphilum	1	1.41493e-05
Undibacterium griseum	1	1.41493e-05
Undibacterium sp022568815	1	1.41493e-05
Undibacterium hunanense	1	1.41493e-05
Undibacterium umbellatum	1	1.41493e-05
Undibacterium sp016200895	1	1.41493e-05
Undibacterium pigrum	1	1.41493e-05
Undibacterium sp009937975	1	1.41493e-05
Undibacterium sp009937955	1	1.41493e-05
Undibacterium sp014376575	1	1.41493e-05
Undibacterium parvum	1	1.41493e-05
Undibacterium piscinae	1	1.41493e-05
Undibacterium sp023259175	1	1.41493e-05
Undibacterium sp019752975	1	1.41493e-05
CAIKAP01 sp903825435	1	1.41493e-05
Undibacterium sp016200845	1	1.41493e-05
Undibacterium nitidum	1	1.41493e-05
Undibacterium fentianense	1	1.41493e-05
Undibacterium macrobrachii	1	1.41493e-05
Undibacterium baiyunense	1	1.41493e-05
CAIKAP01 sp016871575	1	1.41493e-05
Undibacterium flavidum	1	1.41493e-05
Undibacterium seohonense	1	1.41493e-05
Undibacterium sp002482715	1	1.41493e-05
Undibacterium amnicola	1	1.41493e-05
Undibacterium sp019745005	1	1.41493e-05
Undibacterium sp013287275	1	1.41493e-05
Undibacterium terreum	1	1.41493e-05
JAGKXB01 sp021151485	1	1.41493e-05
JACPVY01 sp016197345	1	1.41493e-05
JAIZVZ01 sp021768485	1	1.41493e-05
CAINDI01 sp022072455	1	1.41493e-05
Janthinobacterium sp003133225	1	1.41493e-05
Janthinobacterium sp014379395	1	1.41493e-05
Janthinobacterium agaricidamnosum	1	1.41493e-05
Janthinobacterium sp009208565	1	1.41493e-05
CAINDI01 sp903847335	1	1.41493e-05
Janthinobacterium psychrotolerans	1	1.41493e-05
Janthinobacterium sp002250505	1	1.41493e-05
Janthinobacterium sp014200725	1	1.41493e-05
Janthinobacterium sp014200675	1	1.41493e-05
Janthinobacterium sp009923995	1	1.41493e-05
Janthinobacterium sp900112025	1	1.41493e-05
Janthinobacterium sp009208735	1	1.41493e-05
Janthinobacterium sp020858115	1	1.41493e-05
Janthinobacterium sp002002885	1	1.41493e-05
JAJYAR01 sp021779435	1	1.41493e-05
Janthinobacterium lividum_E	1	1.41493e-05
Janthinobacterium lividum_C	1	1.41493e-05
Janthinobacterium sp002813325	1	1.41493e-05
Janthinobacterium sp000745325	1	1.41493e-05
Janthinobacterium lividum	1	1.41493e-05
Treponema_D sp017484285	1	1.41493e-05
Janthinobacterium sp002735705	1	1.41493e-05
Janthinobacterium sp900095265	1	1.41493e-05
Janthinobacterium lividum_D	1	1.41493e-05
Janthinobacterium sp002869965	1	1.41493e-05
Janthinobacterium tructae	1	1.41493e-05
Janthinobacterium sp019443505	1	1.41493e-05
Janthinobacterium sp002846335	1	1.41493e-05
Janthinobacterium lividum_F	1	1.41493e-05
Janthinobacterium sp002797895	1	1.41493e-05
Janthinobacterium sp002127585	1	1.41493e-05
Janthinobacterium sp900156175	1	1.41493e-05
Janthinobacterium sp001758725	1	1.41493e-05
Janthinobacterium sp002127655	1	1.41493e-05
Janthinobacterium sp001865675	1	1.41493e-05
Janthinobacterium violaceinigrum	1	1.41493e-05
Janthinobacterium sp002878455	1	1.41493e-05
Janthinobacterium sp000344615	1	1.41493e-05
T3Sed10-336 sp003566375	1	1.41493e-05
Janthinobacterium sp003482555	1	1.41493e-05
Duganella sp019752915	1	1.41493e-05
Duganella sp009857915	1	1.41493e-05
Duganella danionis	1	1.41493e-05
Duganella fentianensis	1	1.41493e-05
Duganella sp001423125	1	1.41493e-05
Duganella phyllosphaerae	1	1.41493e-05
Duganella zoogloeoides	1	1.41493e-05
Duganella callida	1	1.41493e-05
Duganella sacchari	1	1.41493e-05
Duganella radicis	1	1.41493e-05
JAIUMY01 sp022565335	1	1.41493e-05
Duganella sp013376005	1	1.41493e-05
Duganella sp009857435	1	1.41493e-05
Duganella sp900109645	1	1.41493e-05
Duganella flavida	1	1.41493e-05
Duganella sp013408245	1	1.41493e-05
Duganella sp019219065	1	1.41493e-05
JAIUMY01 sp020831535	1	1.41493e-05
Duganella lactea	1	1.41493e-05
Duganella sp900100205	1	1.41493e-05
Duganella margarita	1	1.41493e-05
Duganella dendranthematis	1	1.41493e-05
Duganella levis	1	1.41493e-05
Duganella alba	1	1.41493e-05
Duganella aquatilis	1	1.41493e-05
Duganella guangzhouensis	1	1.41493e-05
Duganella vulcania	1	1.41493e-05
Duganella rivuli	1	1.41493e-05
Duganella aquatica	1	1.41493e-05
Duganella sp000381565	1	1.41493e-05
Duganella sp003416895	1	1.41493e-05
Duganella aceris	1	1.41493e-05
Duganella sp017833525	1	1.41493e-05
Duganella sp024123915	1	1.41493e-05
PXDC01 sp007130045	1	1.41493e-05
Duganella sp900110275	1	1.41493e-05
Duganella sp024123955	1	1.41493e-05
Rugamonas sp013284265	1	1.41493e-05
Rugamonas sp016461825	1	1.41493e-05
Rugamonas rubra	1	1.41493e-05
LX47W sp014042355	1	1.41493e-05
LX47W sp014042365	1	1.41493e-05
LX47W sp014042345	1	1.41493e-05
Pseudoduganella sp019751755	1	1.41493e-05
Pseudoduganella ginsengisoli	1	1.41493e-05
Pseudoduganella rivuli	1	1.41493e-05
PXDC01 sp003565135	1	1.41493e-05
Pseudoduganella namucuonensis	1	1.41493e-05
Pseudoduganella aquatica	1	1.41493e-05
Pseudoduganella sp001425045	1	1.41493e-05
Pseudoduganella sp001425265	1	1.41493e-05
Pseudoduganella sp013369485	1	1.41493e-05
PXDC01 sp003558065	1	1.41493e-05
Pseudoduganella sp024400215	1	1.41493e-05
Pseudoduganella sp001191005	1	1.41493e-05
Pseudoduganella violacea	1	1.41493e-05
Pseudoduganella sp021165955	1	1.41493e-05
Pseudoduganella haloabia	1	1.41493e-05
Pseudoduganella armeniaca	1	1.41493e-05
Pseudoduganella plicata	1	1.41493e-05
Pseudoduganella buxea	1	1.41493e-05
Pseudoduganella lurida	1	1.41493e-05
Pseudoduganella sp002454505	1	1.41493e-05
SLOW01 sp003566885	1	1.41493e-05
Pseudoduganella dura	1	1.41493e-05
Pseudoduganella lutea	1	1.41493e-05
Pseudoduganella albidiflava	1	1.41493e-05
Pseudoduganella umbonata	1	1.41493e-05
Pseudoduganella flava	1	1.41493e-05
Pseudoduganella sp021323265	1	1.41493e-05
SLOW01 sp007132315	1	1.41493e-05
Pseudoduganella eburnea	1	1.41493e-05
Pseudoduganella violaceinigra	1	1.41493e-05
Pseudoduganella sp001427305	1	1.41493e-05
Pseudoduganella sp900113115	1	1.41493e-05
Pseudoduganella sp001425005	1	1.41493e-05
Pseudoduganella guangdongensis	1	1.41493e-05
Telluria arenosa	1	1.41493e-05
Telluria sp022012445	1	1.41493e-05
Telluria sp020708045	1	1.41493e-05
Telluria sp002354135	1	1.41493e-05
Telluria sp003520365	1	1.41493e-05
Telluria sp003484545	1	1.41493e-05
Telluria sp014171595	1	1.41493e-05
Telluria sp004798585	1	1.41493e-05
Telluria sp015101885	1	1.41493e-05
Telluria sp001424165	1	1.41493e-05
Telluria sp014842025	1	1.41493e-05
Telluria yuzhufengensis	1	1.41493e-05
Treponema_D sp018064905	1	1.41493e-05
REEB01 sp007695295	1	1.41493e-05
Telluria aromaticivorans	1	1.41493e-05
Telluria sp024802625	1	1.41493e-05
Telluria sp021044825	1	1.41493e-05
Telluria agri	1	1.41493e-05
Telluria sp015277795	1	1.41493e-05
Telluria sp020176695	1	1.41493e-05
Telluria sp000740675	1	1.41493e-05
Telluria alkalitolerans	1	1.41493e-05
Telluria sp020707265	1	1.41493e-05
Telluria sp902506415	1	1.41493e-05
B12-G4 sp003641745	1	1.41493e-05
Telluria sp014841835	1	1.41493e-05
Telluria sp014841595	1	1.41493e-05
Telluria aurea_B	1	1.41493e-05
Telluria aurea	1	1.41493e-05
Telluria oculi	1	1.41493e-05
NORP342 sp016763045	1	1.41493e-05
Telluria sp002339265	1	1.41493e-05
Telluria timonae	1	1.41493e-05
Telluria arenae	1	1.41493e-05
Telluria sp005222695	1	1.41493e-05
Telluria niastensis	1	1.41493e-05
Telluria sp002007115	1	1.41493e-05
Telluria sp018119395	1	1.41493e-05
Telluria sp018119405	1	1.41493e-05
Telluria sp001412595	1	1.41493e-05
Telluria sp913778765	1	1.41493e-05
JAKYXN01 sp022538095	1	1.41493e-05
Telluria sp918697865	1	1.41493e-05
Telluria norwichensis	1	1.41493e-05
Telluria sp000745265	1	1.41493e-05
Telluria forsythiae	1	1.41493e-05
Telluria sp913777025	1	1.41493e-05
Telluria sp022701635	1	1.41493e-05
Telluria sp006715485	1	1.41493e-05
Telluria sp913773735	1	1.41493e-05
Telluria sp001425685	1	1.41493e-05
Telluria rhizosphaerae	1	1.41493e-05
Telluria sp011682055	1	1.41493e-05
Telluria pinisoli	1	1.41493e-05
Telluria putida	1	1.41493e-05
Telluria phosphatilytica	1	1.41493e-05
Telluria sp001426525	1	1.41493e-05
Telluria mixta	1	1.41493e-05
Pelagicoccus mobilis	1	1.41493e-05
Telluria kyonggiensis	1	1.41493e-05
Telluria sp900101265	1	1.41493e-05
Telluria horti	1	1.41493e-05
Telluria agilis	1	1.41493e-05
Telluria solisilvae	1	1.41493e-05
Telluria sp023389425	1	1.41493e-05
Telluria terrae	1	1.41493e-05
Telluria sp002428015	1	1.41493e-05
Telluria glaciei	1	1.41493e-05
Telluria psychrophila	1	1.41493e-05
Telluria eurypsychrophila	1	1.41493e-05
Pelagicoccus albus	1	1.41493e-05
Telluria atriviolacea	1	1.41493e-05
Telluria rubra	1	1.41493e-05
Telluria aquatica	1	1.41493e-05
Telluria mucilaginosa	1	1.41493e-05
Telluria violaceinigra	1	1.41493e-05
Telluria antarctica	1	1.41493e-05
Telluria frigida	1	1.41493e-05
Telluria sp019443445	1	1.41493e-05
Telluria sp900129765	1	1.41493e-05
Pelagicoccus sp000155695	1	1.41493e-05
Telluria cavernae	1	1.41493e-05
Telluria sp020831365	1	1.41493e-05
Telluria soli	1	1.41493e-05
Telluria polaris	1	1.41493e-05
AVCC01 sp000622895	1	1.41493e-05
AVCC01 sp012927585	1	1.41493e-05
Pelagicoccus enzymogenes	1	1.41493e-05
AVCC01 sp012927625	1	1.41493e-05
PKWO01 sp003132085	1	1.41493e-05
PKWO01 sp019232795	1	1.41493e-05
MESE01 sp001770855	1	1.41493e-05
UBA5157 sp002415335	1	1.41493e-05
CAILRJ01 sp014377155	1	1.41493e-05
CAILRJ01 sp014376645	1	1.41493e-05
CAILRJ01 sp014377845	1	1.41493e-05
CAILRJ01 sp903836575	1	1.41493e-05
CAILRJ01 sp010365165	1	1.41493e-05
Collimonas arenae_A	1	1.41493e-05
Collimonas pratensis	1	1.41493e-05
UBA5691 sp002474325	1	1.41493e-05
Collimonas sp002564105	1	1.41493e-05
Collimonas humicola	1	1.41493e-05
Collimonas sp900107095	1	1.41493e-05
Collimonas antrihumi	1	1.41493e-05
Collimonas sp900113705	1	1.41493e-05
Collimonas sp900111995	1	1.41493e-05
UBA5691 sp002694885	1	1.41493e-05
Collimonas silvisoli	1	1.41493e-05
Collimonas sp900112135	1	1.41493e-05
Collimonas fungivorans_A	1	1.41493e-05
Collimonas fungivorans	1	1.41493e-05
Collimonas arenae	1	1.41493e-05
Collimonas sp002325825	1	1.41493e-05
Glaciimonas soli	1	1.41493e-05
Glaciimonas immobilis	1	1.41493e-05
Glaciimonas sp016917355	1	1.41493e-05
Glaciimonas sp003056055	1	1.41493e-05
Herbaspirillum sp004134995	1	1.41493e-05
Herbaspirillum sp000282575	1	1.41493e-05
Herbaspirillum sp020179755	1	1.41493e-05
Herbaspirillum sp017744395	1	1.41493e-05
Treponema_D sp934691925	1	1.41493e-05
UBA5691 sp002420265	1	1.41493e-05
Herbaspirillum robiniae	1	1.41493e-05
Herbaspirillum sp017814915	1	1.41493e-05
Herbaspirillum frisingense_B	1	1.41493e-05
Herbaspirillum seropedicae	1	1.41493e-05
UBA5691 sp002420185	1	1.41493e-05
Herbaspirillum rubrisubalbicans	1	1.41493e-05
Herbaspirillum sp000261365	1	1.41493e-05
Herbaspirillum huttiense	1	1.41493e-05
Herbaspirillum aquaticum	1	1.41493e-05
Herbaspirillum frisingense	1	1.41493e-05
Herbaspirillum sp013426985	1	1.41493e-05
Herbaspirillum sp019233085	1	1.41493e-05
Herbaspirillum sp016429215	1	1.41493e-05
Herbaspirillum sp006715495	1	1.41493e-05
Herbaspirillum chlorophenolicum	1	1.41493e-05
Herbaspirillum sp015655165	1	1.41493e-05
Herbaspirillum autotrophicum	1	1.41493e-05
UBA5691 sp021772595	1	1.41493e-05
Herbaspirillum sp014192645	1	1.41493e-05
Herbaspirillum sp000282135	1	1.41493e-05
Herbaspirillum rhizosphaerae	1	1.41493e-05
Herbaspirillum sp002257565	1	1.41493e-05
Herbaspirillum sp000577615	1	1.41493e-05
UBA5691 sp018700525	1	1.41493e-05
Herbaspirillum hiltneri	1	1.41493e-05
Herbaspirillum lusitanum	1	1.41493e-05
Herbaspirillum sp004563925	1	1.41493e-05
Herbaspirillum sp015654605	1	1.41493e-05
Herminiimonas sp002384815	1	1.41493e-05
Herminiimonas arsenicoxydans	1	1.41493e-05
Herminiimonas fonticola	1	1.41493e-05
Herminiimonas sp001464355	1	1.41493e-05
Herminiimonas arsenitoxidans	1	1.41493e-05
Herminiimonas sp000013625	1	1.41493e-05
Herminiimonas contaminans	1	1.41493e-05
Herminiimonas sp003852535	1	1.41493e-05
Oxalicibacterium solurbis	1	1.41493e-05
Oxalicibacterium flavum	1	1.41493e-05
Oxalicibacterium faecigallinarum	1	1.41493e-05
Oxalicibacterium sp913776015	1	1.41493e-05
J108 sp003694825	1	1.41493e-05
JAEZLB01 sp023422955	1	1.41493e-05
SYFN01 sp945866125	1	1.41493e-05
SYFN01 sp945883145	1	1.41493e-05
SYFN01 sp903904635	1	1.41493e-05
SYFN01 sp023653025	1	1.41493e-05
SYFN01 sp021299035	1	1.41493e-05
SYFN01 sp018882935	1	1.41493e-05
SYFN01 sp016868055	1	1.41493e-05
JAEWQP01 sp014879845	1	1.41493e-05
SYFN01 sp903872555	1	1.41493e-05
SYFN01 sp021298975	1	1.41493e-05
SYFN01 sp005800405	1	1.41493e-05
SYFN01 sp900299005	1	1.41493e-05
SYFN01 sp010024875	1	1.41493e-05
Treponema_D sp002404895	1	1.41493e-05
JAEWQP01 sp023399155	1	1.41493e-05
SYFN01 sp021298555	1	1.41493e-05
SYFN01 sp903846425	1	1.41493e-05
SYFN01 sp021737945	1	1.41493e-05
Noviherbaspirillum_A pedocola	1	1.41493e-05
Noviherbaspirillum_A soli	1	1.41493e-05
Noviherbaspirillum_A sp019052805	1	1.41493e-05
Lacisediminimonas sp023392035	1	1.41493e-05
Lacisediminimonas profundi	1	1.41493e-05
Noviherbaspirillum_B cavernae	1	1.41493e-05
Noviherbaspirillum_B sp023391395	1	1.41493e-05
Noviherbaspirillum sp004570315	1	1.41493e-05
Noviherbaspirillum galbum	1	1.41493e-05
Noviherbaspirillum sp023416415	1	1.41493e-05
Noviherbaspirillum sp021821365	1	1.41493e-05
Noviherbaspirillum sp004804275	1	1.41493e-05
Noviherbaspirillum denitrificans	1	1.41493e-05
Noviherbaspirillum sp023420795	1	1.41493e-05
Noviherbaspirillum autotrophicum	1	1.41493e-05
Noviherbaspirillum sp007874125	1	1.41493e-05
CAJCBL01 sp903960515	1	1.41493e-05
Noviherbaspirillum aerium	1	1.41493e-05
Noviherbaspirillum malthae	1	1.41493e-05
Noviherbaspirillum saxi	1	1.41493e-05
Noviherbaspirillum sp001428545	1	1.41493e-05
Noviherbaspirillum aridicola	1	1.41493e-05
Paucimonas sp018241865	1	1.41493e-05
Paucimonas sp016177875	1	1.41493e-05
CAJCBL01 sp016711225	1	1.41493e-05
Paucimonas sedimenti	1	1.41493e-05
Paucimonas sp004114795	1	1.41493e-05
Paucimonas sp003537575	1	1.41493e-05
Paucimonas lemoignei	1	1.41493e-05
Noviherbaspirillum_C massiliense	1	1.41493e-05
Noviherbaspirillum_C humi	1	1.41493e-05
JAHFQJ01 sp023266335	1	1.41493e-05
UBA7377 sp002171155	1	1.41493e-05
CAJCBL01 sp023443455	1	1.41493e-05
UBA7377 sp002170285	1	1.41493e-05
UBA7377 sp002167365	1	1.41493e-05
UBA7377 sp002170395	1	1.41493e-05
UBA7377 sp002684875	1	1.41493e-05
UBA7377 sp902625535	1	1.41493e-05
UBA7377 sp004214155	1	1.41493e-05
UBA7377 sp902586195	1	1.41493e-05
CAJCBL01 sp023443985	1	1.41493e-05
Castellaniella sp019166125	1	1.41493e-05
Castellaniella sp002421865	1	1.41493e-05
Castellaniella defragrans	1	1.41493e-05
Castellaniella sp004321985	1	1.41493e-05
Castellaniella sp019104865	1	1.41493e-05
Castellaniella caeni	1	1.41493e-05
Paracandidimonas soli	1	1.41493e-05
JACCES01 sp023437255	1	1.41493e-05
JACCES01 sp012512545	1	1.41493e-05
JACCES01 sp013416455	1	1.41493e-05
JACCES01 sp023388835	1	1.41493e-05
JAAYGT01 sp012727555	1	1.41493e-05
Parapusillimonas sp013416435	1	1.41493e-05
Parapusillimonas granuli	1	1.41493e-05
Pusillimonas_B soli	1	1.41493e-05
Pusillimonas_B ginsengisoli	1	1.41493e-05
Pusillimonas_B sp009857885	1	1.41493e-05
Pusillimonas_B ginsengisoli_A	1	1.41493e-05
Pusillimonas_B sp013416395	1	1.41493e-05
CAJCBL01 sp023457035	1	1.41493e-05
UBA6240 sp002441445	1	1.41493e-05
UBA6240 sp023389535	1	1.41493e-05
Pusillimonas_C sp000209655	1	1.41493e-05
Pusillimonas_C harenae	1	1.41493e-05
Pusillimonas_C sp020687695	1	1.41493e-05
Pusillimonas_C sp013416405	1	1.41493e-05
JAGOAJ01 sp013416485	1	1.41493e-05
JAGOAJ01 sp017983955	1	1.41493e-05
Candidimonas_A sp013416445	1	1.41493e-05
Candidimonas_A sp003971065	1	1.41493e-05
CAJCBL01 sp023446735	1	1.41493e-05
Candidimonas_A bauzanensis	1	1.41493e-05
Candidimonas_A sp002849655	1	1.41493e-05
Candidimonas_A sp002849615	1	1.41493e-05
Pusillimonas_D thiosulfatoxidans	1	1.41493e-05
Candidimonas nitroreducens	1	1.41493e-05
Candidimonas humi	1	1.41493e-05
Paralcaligenes sp021266465	1	1.41493e-05
Paralcaligenes sp004297945	1	1.41493e-05
Paralcaligenes ureilyticus	1	1.41493e-05
Eoetvoesia sp004322135	1	1.41493e-05
Eoetvoesia caeni	1	1.41493e-05
Pusillimonas caeni	1	1.41493e-05
Pusillimonas noertemannii	1	1.41493e-05
CC-YST705 sp020539505	1	1.41493e-05
CC-YST705 sp934525625	1	1.41493e-05
CAJCBL01 sp023269585	1	1.41493e-05
Pusillimonas_A sp002384935	1	1.41493e-05
Pusillimonas_A maritima	1	1.41493e-05
Pusillimonas_A sp011388195	1	1.41493e-05
Pusillimonas_A sp012744285	1	1.41493e-05
CAJCBL01 sp023446865	1	1.41493e-05
Pusillimonas_A minor	1	1.41493e-05
Pusillimonas_A sp002236805	1	1.41493e-05
JAJYRX01 sp021793875	1	1.41493e-05
Paenalcaligenes intestinipullorum	1	1.41493e-05
Paenalcaligenes niemegkensis	1	1.41493e-05
CAJCBL01 sp023447015	1	1.41493e-05
Paenalcaligenes suwonensis	1	1.41493e-05
Paenalcaligenes sp004791645	1	1.41493e-05
Paenalcaligenes sp012518715	1	1.41493e-05
Paenalcaligenes hominis	1	1.41493e-05
Paenalcaligenes sp012839585	1	1.41493e-05
Paenalcaligenes sp021793095	1	1.41493e-05
Alcaligenes sp023440825	1	1.41493e-05
Alcaligenes sp023439305	1	1.41493e-05
Alcaligenes sp023425645	1	1.41493e-05
Alcaligenes ammonioxydans	1	1.41493e-05
Alcaligenes pakistanensis	1	1.41493e-05
Alcaligenes sp017377875	1	1.41493e-05
Alcaligenes faecalis_D	1	1.41493e-05
Alcaligenes phenolicus	1	1.41493e-05
Alcaligenes aquatilis	1	1.41493e-05
Alcaligenes faecalis	1	1.41493e-05
Verticiella sp023228945	1	1.41493e-05
Verticiella sp018904615	1	1.41493e-05
Verticiella sediminum	1	1.41493e-05
Pigmentiphaga aceris	1	1.41493e-05
Pigmentiphaga litoralis	1	1.41493e-05
Pigmentiphaga litoralis_A	1	1.41493e-05
Pigmentiphaga sp002188465	1	1.41493e-05
Pigmentiphaga sp019689535	1	1.41493e-05
Pigmentiphaga sp002188635	1	1.41493e-05
Lacunisphaera sp016795545	1	1.41493e-05
Pigmentiphaga kullae	1	1.41493e-05
Pigmentiphaga sp003854895	1	1.41493e-05
Pigmentiphaga sp001898625	1	1.41493e-05
Pigmentiphaga sp009360345	1	1.41493e-05
Pigmentiphaga humi	1	1.41493e-05
Jezberella montanilacus	1	1.41493e-05
CAIJKV01 sp903821335	1	1.41493e-05
CAITPF01 sp020851995	1	1.41493e-05
CAITPF01 sp903894155	1	1.41493e-05
Sheuella amnicola	1	1.41493e-05
Sheuella sp903847325	1	1.41493e-05
Sheuella sp903865015	1	1.41493e-05
Zwartia sp903924715	1	1.41493e-05
Zwartia sp002737415	1	1.41493e-05
Lacunisphaera sp023269445	1	1.41493e-05
Zwartia parapertussis_D	1	1.41493e-05
Zwartia parapertussis_B	1	1.41493e-05
Zwartia sp013205565	1	1.41493e-05
Zwartia sp021738045	1	1.41493e-05
Zwartia sp903932425	1	1.41493e-05
Zwartia parapertussis_A	1	1.41493e-05
Zwartia sp002292845	1	1.41493e-05
Zwartia parapertussis_G	1	1.41493e-05
Zwartia sp023653055	1	1.41493e-05
Treponema_D sp024691265	1	1.41493e-05
Lacunisphaera lenta	1	1.41493e-05
Zwartia sp903958565	1	1.41493e-05
Zwartia parapertussis_F	1	1.41493e-05
Zwartia sp903903735	1	1.41493e-05
Zwartia sp903929925	1	1.41493e-05
Zwartia parapertussis_C	1	1.41493e-05
Zwartia hollandica	1	1.41493e-05
Algicoccus sp002422175	1	1.41493e-05
Algicoccus parapertussis_A	1	1.41493e-05
Algicoccus marinus	1	1.41493e-05
Algicoccus sp017857895	1	1.41493e-05
Algicoccus sp007116135	1	1.41493e-05
Lacunisphaera sp023433275	1	1.41493e-05
Algicoccus sp945876565	1	1.41493e-05
Algicoccus sp022811525	1	1.41493e-05
Algicoccus sp021208885	1	1.41493e-05
Orrella dioscoreae	1	1.41493e-05
Orrella sp023427085	1	1.41493e-05
Lacunisphaera limnophila	1	1.41493e-05
Achromobacter_A aestuarii	1	1.41493e-05
Achromobacter_A sp016462365	1	1.41493e-05
Achromobacter_A sp023427945	1	1.41493e-05
Bordetella_C aloeverae	1	1.41493e-05
Bordetella_C sp002261225	1	1.41493e-05
Bordetella_C sp001433395	1	1.41493e-05
Bordetella_C sp002209485	1	1.41493e-05
Bordetella_C sp021325795	1	1.41493e-05
Bordetella_C flabilis	1	1.41493e-05
Bordetella_C bronchialis	1	1.41493e-05
Bordetella_C sp002119685	1	1.41493e-05
Bordetella_C sp002261425	1	1.41493e-05
Bordetella_C sp001704295	1	1.41493e-05
Bordetella_C sp002261215	1	1.41493e-05
Bordetella_C sp002119725	1	1.41493e-05
Bordetella_B sp002119665	1	1.41493e-05
Bordetella_B sp007679965	1	1.41493e-05
Bordetella_B ansorpii_C	1	1.41493e-05
Bordetella_B ansorpii_A	1	1.41493e-05
Bordetella_B sp000382185	1	1.41493e-05
Lacunisphaera sp016190985	1	1.41493e-05
Bordetella pertussis	1	1.41493e-05
Bordetella trematum	1	1.41493e-05
Bordetella sp023386765	1	1.41493e-05
Bordetella avium	1	1.41493e-05
Lacunisphaera sp001464505	1	1.41493e-05
Bordetella hinzii	1	1.41493e-05
Bordetella pseudohinzii	1	1.41493e-05
Bordetella sp002261355	1	1.41493e-05
Bordetella holmesii	1	1.41493e-05
Bordetella sp002261475	1	1.41493e-05
Bordetella sp002261335	1	1.41493e-05
Bordetella_A sp009763255	1	1.41493e-05
Bordetella_A sp002261185	1	1.41493e-05
Bordetella_A petrii_E	1	1.41493e-05
Bordetella_A sp002261345	1	1.41493e-05
Treponema_D sp902778325	1	1.41493e-05
Lacunisphaera sp016795565	1	1.41493e-05
Bordetella_A petrii_C	1	1.41493e-05
Bordetella_A sp002261265	1	1.41493e-05
Bordetella_A petrii	1	1.41493e-05
Bordetella_A petrii_D	1	1.41493e-05
Bordetella_A sp019218885	1	1.41493e-05
Achromobacter sp001270295	1	1.41493e-05
Achromobacter sp002902905	1	1.41493e-05
Lacunisphaera sp900104925	1	1.41493e-05
Achromobacter insolitus	1	1.41493e-05
Achromobacter xylosoxidans_B	1	1.41493e-05
Achromobacter pestifer_A	1	1.41493e-05
Achromobacter xylosoxidans_C	1	1.41493e-05
Achromobacter bronchisepticus_A	1	1.41493e-05
Achromobacter aegrifaciens	1	1.41493e-05
Achromobacter anxifer	1	1.41493e-05
Achromobacter denitrificans	1	1.41493e-05
Achromobacter agilis	1	1.41493e-05
Lacunisphaera sp009695095	1	1.41493e-05
Achromobacter veterisilvae	1	1.41493e-05
Achromobacter sp000757485	1	1.41493e-05
Achromobacter pulmonis_A	1	1.41493e-05
Achromobacter sp001428845	1	1.41493e-05
Achromobacter deleyi_A	1	1.41493e-05
Achromobacter spanius	1	1.41493e-05
Achromobacter spanius_C	1	1.41493e-05
Achromobacter spanius_B	1	1.41493e-05
Achromobacter piechaudii	1	1.41493e-05
Lacunisphaera sp903898675	1	1.41493e-05
Achromobacter sp913775005	1	1.41493e-05
Achromobacter kerstersii	1	1.41493e-05
Achromobacter pestifer	1	1.41493e-05
Achromobacter marplatensis	1	1.41493e-05
Achromobacter sp014170335	1	1.41493e-05
Achromobacter sp012928505	1	1.41493e-05
Achromobacter sp002975275	1	1.41493e-05
Achromobacter arsenitoxydans	1	1.41493e-05
Achromobacter sp023432075	1	1.41493e-05
Achromobacter mucicolens	1	1.41493e-05
Lacunisphaera sp903856725	1	1.41493e-05
Achromobacter spanius_D	1	1.41493e-05
Achromobacter sp003454835	1	1.41493e-05
Achromobacter animicus	1	1.41493e-05
Achromobacter sp900156745	1	1.41493e-05
Achromobacter deleyi	1	1.41493e-05
Achromobacter sp016428805	1	1.41493e-05
Achromobacter sp014170305	1	1.41493e-05
Achromobacter insuavis	1	1.41493e-05
Achromobacter insuavis_A	1	1.41493e-05
Achromobacter pulmonis	1	1.41493e-05
Achromobacter xylosoxidans	1	1.41493e-05
Achromobacter ruhlandii	1	1.41493e-05
Lacunisphaera sp903906135	1	1.41493e-05
Achromobacter dolens	1	1.41493e-05
Kerstersia gyiorum	1	1.41493e-05
Corticimicrobacter populi	1	1.41493e-05
Advenella sp023389155	1	1.41493e-05
Advenella sp023387815	1	1.41493e-05
Advenella kashmirensis_A	1	1.41493e-05
Advenella mimigardefordensis	1	1.41493e-05
Advenella sp002810445	1	1.41493e-05
Lacunisphaera sp002304425	1	1.41493e-05
Advenella sp023423975	1	1.41493e-05
Advenella kashmirensis	1	1.41493e-05
Advenella incenata	1	1.41493e-05
Advenella sp003533245	1	1.41493e-05
Advenella sp012735395	1	1.41493e-05
Advenella mandrilli	1	1.41493e-05
Lacunisphaera sp005787865	1	1.41493e-05
Advenella faeciporci	1	1.41493e-05
Advenella alkanexedens	1	1.41493e-05
Basilea psittacipulmonis	1	1.41493e-05
Pelistega ratti	1	1.41493e-05
Pelistega indica	1	1.41493e-05
Pelistega suis	1	1.41493e-05
Pelistega europaea	1	1.41493e-05
Taylorella equigenitalis	1	1.41493e-05
Taylorella asinigenitalis	1	1.41493e-05
Brackiella oedipodis	1	1.41493e-05
Oligella urethralis	1	1.41493e-05
JAHFTD01 sp023269565	1	1.41493e-05
Oligella sp012511095	1	1.41493e-05
Oligella sp012518515	1	1.41493e-05
Oligella sp012511555	1	1.41493e-05
Oligella ureolytica	1	1.41493e-05
JACQFT01 sp016199925	1	1.41493e-05
Kinetoplastibacterium sorsogonicusi	1	1.41493e-05
Kinetoplastibacterium blastocrithidii	1	1.41493e-05
Kinetoplastibacterium galatii	1	1.41493e-05
Kinetoplastibacterium oncopeltii	1	1.41493e-05
Kinetoplastibacterium desouzaii	1	1.41493e-05
Kinetoplastibacterium crithidii_A	1	1.41493e-05
Kinetoplastibacterium crithidii	1	1.41493e-05
AAP99 sp019695155	1	1.41493e-05
AAP99 sp001295775	1	1.41493e-05
Thiomonas sp021814605	1	1.41493e-05
Thiomonas sp021799355	1	1.41493e-05
Thiomonas sp021818065	1	1.41493e-05
Thiomonas sp016936875	1	1.41493e-05
Thiomonas sp021783695	1	1.41493e-05
Thiomonas sp023255715	1	1.41493e-05
Thiomonas intermedia_C	1	1.41493e-05
Thiomonas arsenitoxydans	1	1.41493e-05
Thiomonas intermedia_B	1	1.41493e-05
Thiomonas bhubaneswarensis	1	1.41493e-05
Thiomonas sp021286835	1	1.41493e-05
Thiomonas intermedia	1	1.41493e-05
Thiomonas sp021815805	1	1.41493e-05
Thiomonas sp021841865	1	1.41493e-05
Thiomonas sp021847345	1	1.41493e-05
Treponema_D sp016296205	1	1.41493e-05
Didemnitutus sp016187945	1	1.41493e-05
Thiomonas sp021816585	1	1.41493e-05
Thiomonas sp021792835	1	1.41493e-05
Thiomonas sp000377645	1	1.41493e-05
Thiomonas sp021848345	1	1.41493e-05
Thiomonas sp021830925	1	1.41493e-05
Thiomonas sp021846965	1	1.41493e-05
Thiomonas sp021808445	1	1.41493e-05
Thiomonas sp021808525	1	1.41493e-05
Thiomonas sp021805825	1	1.41493e-05
Thiomonas sp021845505	1	1.41493e-05
Thiomonas sp021808405	1	1.41493e-05
Didemnitutus sp023432225	1	1.41493e-05
Thiomonas sp021804595	1	1.41493e-05
Thiomonas sp021825505	1	1.41493e-05
Thiomonas sp021805805	1	1.41493e-05
Thiomonas sp021798395	1	1.41493e-05
Thiomonas sp021807445	1	1.41493e-05
Thiomonas sp019351955	1	1.41493e-05
Thiomonas sp000733775	1	1.41493e-05
Thiomonas delicata	1	1.41493e-05
Thiomonas sp021783435	1	1.41493e-05
Thiomonas sp013044035	1	1.41493e-05
Didemnitutus sp016217545	1	1.41493e-05
Thiomonas sp021846025	1	1.41493e-05
Thiomonas sp900089495	1	1.41493e-05
Didemnitutus sp019634575	1	1.41493e-05
RFXW01 sp023262365	1	1.41493e-05
RFXW01 sp009921245	1	1.41493e-05
JALRFN01 sp023268425	1	1.41493e-05
JALRFN01 sp023260355	1	1.41493e-05
RS62 sp021044545	1	1.41493e-05
RS62 sp000496475	1	1.41493e-05
RS62 sp023260315	1	1.41493e-05
RS62 sp002340675	1	1.41493e-05
BK-30 sp002837145	1	1.41493e-05
Macromonas bipunctata	1	1.41493e-05
Malikia spinosa	1	1.41493e-05
Malikia granosa	1	1.41493e-05
Tepidicella xavieri	1	1.41493e-05
Tepidicella baoligensis	1	1.41493e-05
UBA997 sp002291945	1	1.41493e-05
Serpentinimonas maccroryi	1	1.41493e-05
Didemnitutus sp017991595	1	1.41493e-05
Serpentinimonas barnesii	1	1.41493e-05
Serpentinimonas raichei	1	1.41493e-05
Tepidimonas thermarum	1	1.41493e-05
Tepidimonas fonticaldi	1	1.41493e-05
Tepidimonas sp020723845	1	1.41493e-05
Didemnitutus sp023701285	1	1.41493e-05
Tepidimonas taiwanensis	1	1.41493e-05
Tepidimonas charontis	1	1.41493e-05
Tepidimonas ignava	1	1.41493e-05
Tepidimonas aquatica	1	1.41493e-05
Tepidimonas sp025054905	1	1.41493e-05
Tepidimonas sediminis	1	1.41493e-05
Tepidimonas alkaliphilus	1	1.41493e-05
UBA2334 sp002479815	1	1.41493e-05
UBA2334 sp002344885	1	1.41493e-05
UBA2334 sp013823635	1	1.41493e-05
Didemnitutus sp013822585	1	1.41493e-05
UBA2334 sp903928495	1	1.41493e-05
UBA2334 sp020048405	1	1.41493e-05
Hydrogenophaga intermedia_B	1	1.41493e-05
Hydrogenophaga intermedia_C	1	1.41493e-05
Hydrogenophaga sp011391745	1	1.41493e-05
Didemnitutus sp013821985	1	1.41493e-05
Hydrogenophaga sp001770905	1	1.41493e-05
Hydrogenophaga taeniospiralis	1	1.41493e-05
Hydrogenophaga sp018903185	1	1.41493e-05
Hydrogenophaga sp002842215	1	1.41493e-05
Hydrogenophaga aromaticivorans	1	1.41493e-05
Hydrogenophaga sp002001205	1	1.41493e-05
Hydrogenophaga sp018780075	1	1.41493e-05
Hydrogenophaga sp021729865	1	1.41493e-05
Didemnitutus sp016187925	1	1.41493e-05
Hydrogenophaga sp013823655	1	1.41493e-05
Hydrogenophaga sp018335615	1	1.41493e-05
Hydrogenophaga sp010104355	1	1.41493e-05
Didemnitutus sp903885525	1	1.41493e-05
Hydrogenophaga sp013823505	1	1.41493e-05
Hydrogenophaga sp022844385	1	1.41493e-05
Hydrogenophaga sp021154985	1	1.41493e-05
Hydrogenophaga sp001713375	1	1.41493e-05
Hydrogenophaga sp003241965	1	1.41493e-05
Hydrogenophaga sp018780385	1	1.41493e-05
Hydrogenophaga sp001428625	1	1.41493e-05
Hydrogenophaga sp002127265	1	1.41493e-05
Hydrogenophaga sp003599455	1	1.41493e-05
Hydrogenophaga palleronii	1	1.41493e-05
Hydrogenophaga sp019264445	1	1.41493e-05
Hydrogenophaga sp018993155	1	1.41493e-05
Hydrogenophaga sp005503365	1	1.41493e-05
Hydrogenophaga sp009859475	1	1.41493e-05
Hydrogenophaga sp002840835	1	1.41493e-05
Hydrogenophaga sp011390855	1	1.41493e-05
Hydrogenophaga sp014773545	1	1.41493e-05
Hydrogenophaga sp004795855	1	1.41493e-05
Hydrogenophaga crassostreae	1	1.41493e-05
Hydrogenophaga sp011390835	1	1.41493e-05
Hydrogenophaga sp020047875	1	1.41493e-05
Hydrogenophaga sp006227825	1	1.41493e-05
Hydrogenophaga sp006227785	1	1.41493e-05
Hydrogenophaga sp021401345	1	1.41493e-05
Hydrogenophaga sp021166755	1	1.41493e-05
Hydrogenophaga sp023415035	1	1.41493e-05
Hydrogenophaga sp016790705	1	1.41493e-05
Fen-1467 sp903940425	1	1.41493e-05
Hydrogenophaga flava	1	1.41493e-05
Hydrogenophaga pseudoflava	1	1.41493e-05
Hydrogenophaga sp002127215	1	1.41493e-05
Hydrogenophaga sp013823485	1	1.41493e-05
Hydrogenophaga borbori	1	1.41493e-05
Fen-1467 sp003142615	1	1.41493e-05
Hydrogenophaga intermedia	1	1.41493e-05
Hydrogenophaga sp011772445	1	1.41493e-05
Hydrogenophaga sp019635465	1	1.41493e-05
Hydrogenophaga sp011388215	1	1.41493e-05
Hydrogenophaga sp016741995	1	1.41493e-05
Hydrogenophaga intermedia_A	1	1.41493e-05
Limnohabitans_A sp903870145	1	1.41493e-05
Fen-1467 sp003153035	1	1.41493e-05
Limnohabitans_A sp903961095	1	1.41493e-05
Limnohabitans_A sp003063375	1	1.41493e-05
Limnohabitans_A sp021298995	1	1.41493e-05
Limnohabitans_A sp903844775	1	1.41493e-05
Limnohabitans_A sp903856875	1	1.41493e-05
Limnohabitans_A sp009693505	1	1.41493e-05
Limnohabitans_A sp005789685	1	1.41493e-05
Limnohabitans_A sp021300495	1	1.41493e-05
Limnohabitans_A sp024642215	1	1.41493e-05
Limnohabitans_A sp009928125	1	1.41493e-05
Limnohabitans_A sp001412575	1	1.41493e-05
Limnohabitans_A sp001269365	1	1.41493e-05
Limnohabitans_A sp945901045	1	1.41493e-05
Limnohabitans_A sp903916355	1	1.41493e-05
Fen-1467 sp003142955	1	1.41493e-05
Limnohabitans_A sp001269345	1	1.41493e-05
Limnohabitans_A sp003063665	1	1.41493e-05
Limnohabitans_A sp023910625	1	1.41493e-05
Limnohabitans_A sp903953985	1	1.41493e-05
Limnohabitans_A sp945897795	1	1.41493e-05
Limnohabitans_A sp003063645	1	1.41493e-05
Limnohabitans_A sp903932865	1	1.41493e-05
Limnohabitans_A sp015657605	1	1.41493e-05
Limnohabitans_A sp000293865	1	1.41493e-05
Limnohabitans_A sp021299875	1	1.41493e-05
Limnohabitans_A sp017848645	1	1.41493e-05
Limnohabitans_A sp003063355	1	1.41493e-05
Limnohabitans_A sp001412535	1	1.41493e-05
Limnohabitans_A sp945897465	1	1.41493e-05
Limnohabitans_A sp002778275	1	1.41493e-05
Limnohabitans_A sp002778285	1	1.41493e-05
Limnohabitans_A sp903894995	1	1.41493e-05
Limnohabitans_A sp003063265	1	1.41493e-05
Limnohabitans_A sp002256145	1	1.41493e-05
Limnohabitans_A sp003063435	1	1.41493e-05
Brachyspira suanatina	1	1.41493e-05
MWDT01 sp002070825	1	1.41493e-05
Limnohabitans_A sp003063505	1	1.41493e-05
Limnohabitans_A sp017986605	1	1.41493e-05
Limnohabitans_A parvus	1	1.41493e-05
Limnohabitans_A sp001517545	1	1.41493e-05
Limnohabitans_A sp919902775	1	1.41493e-05
MWDT01 sp016217595	1	1.41493e-05
Limnohabitans_A sp945875955	1	1.41493e-05
Limnohabitans_A sp003063415	1	1.41493e-05
Limnohabitans_A sp903935585	1	1.41493e-05
Limnohabitans_A sp003063315	1	1.41493e-05
Limnohabitans_A planktonicus	1	1.41493e-05
Limnohabitans_A sp001269385	1	1.41493e-05
Limnohabitans_A sp003063335	1	1.41493e-05
Limnohabitans_A sp002255935	1	1.41493e-05
Limnohabitans_A sp003063575	1	1.41493e-05
Limnohabitans_A sp024641725	1	1.41493e-05
Limnohabitans_A sp903822825	1	1.41493e-05
Limnohabitans_A radicicola	1	1.41493e-05
MWDT01 sp023265535	1	1.41493e-05
Limnohabitans_A sp023255445	1	1.41493e-05
JAABQG01 sp023259355	1	1.41493e-05
JAABQG01 sp014879655	1	1.41493e-05
JAABQG01 sp016721925	1	1.41493e-05
JAABQG01 sp011391595	1	1.41493e-05
JAABQG01 sp011391155	1	1.41493e-05
JAEWVY01 sp023396625	1	1.41493e-05
Tibeticola sp013693755	1	1.41493e-05
Tibeticola sediminis	1	1.41493e-05
JAEUOU01 sp016790575	1	1.41493e-05
SCMQ01 sp005503335	1	1.41493e-05
MWDT01 sp021782105	1	1.41493e-05
JAABRC01 sp024642025	1	1.41493e-05
MWDT01 sp021780625	1	1.41493e-05
JAABRC01 sp011391115	1	1.41493e-05
CAISIP01 sp024236015	1	1.41493e-05
CAISIP01 sp018063505	1	1.41493e-05
CAISIP01 sp903885415	1	1.41493e-05
CAISIP01 sp945861785	1	1.41493e-05
Rhodoferax_C sp021738345	1	1.41493e-05
Rhodoferax_C sp903958915	1	1.41493e-05
Rhodoferax_C sp020048895	1	1.41493e-05
Rhodoferax_C sp903864505	1	1.41493e-05
Rhodoferax_C sp903863395	1	1.41493e-05
Rhodoferax_C sp903954045	1	1.41493e-05
Rhodoferax_C lacus	1	1.41493e-05
Rhodoferax_C sp903876045	1	1.41493e-05
Rhodoferax_C sp903870955	1	1.41493e-05
Rhodoferax_C sp903845935	1	1.41493e-05
Rhodoferax_C sp903886275	1	1.41493e-05
CAIQQB01 sp903873805	1	1.41493e-05
Rhodoferax_C sp903897925	1	1.41493e-05
Rhodoferax_C sp903859265	1	1.41493e-05
Rhodoferax_C sp002943465	1	1.41493e-05
Rhodoferax_C sp004293725	1	1.41493e-05
Rhodoferax_C sp001795455	1	1.41493e-05
Rhodoferax_C sp002251855	1	1.41493e-05
Rhodoferax_C sp945881795	1	1.41493e-05
Rhodoferax_C sp013297935	1	1.41493e-05
Rhodoferax_C sp002390825	1	1.41493e-05
Rhodoferax_C bucti	1	1.41493e-05
CAIYUN01 sp903929355	1	1.41493e-05
Rhodoferax_C sp009925925	1	1.41493e-05
Rhodoferax_C sp002163715	1	1.41493e-05
Rhodoferax_C saidenbachensis	1	1.41493e-05
Rhodoferax_C sp002256115	1	1.41493e-05
Rhodoferax_C sp001770935	1	1.41493e-05
Rhodoferax_C sp903944555	1	1.41493e-05
Rhodoferax_C aquaticus	1	1.41493e-05
Rhodoferax_C sp019449595	1	1.41493e-05
Rhodoferax_C sp016705575	1	1.41493e-05
Rhodoferax_C sp017798165	1	1.41493e-05
Rhodoferax_C sp016703945	1	1.41493e-05
CAIYUN01 sp903919625	1	1.41493e-05
Rhodoferax_C sp903870065	1	1.41493e-05
Rhodoferax_C sp903924955	1	1.41493e-05
Rhodoferax_C sp903945325	1	1.41493e-05
Rhodoferax_C sp021737865	1	1.41493e-05
Rhodoferax_C sp903853895	1	1.41493e-05
Rhodoferax_C sp016719405	1	1.41493e-05
Rhodoferax_C sp016708725	1	1.41493e-05
Rhodoferax_C sp018474005	1	1.41493e-05
Rhodoferax_C sp008015235	1	1.41493e-05
Rhodoferax_C sp945861345	1	1.41493e-05
CAIYUN01 sp903869665	1	1.41493e-05
Rhodoferax_C sp903869595	1	1.41493e-05
Rhodoferax_C sp903951445	1	1.41493e-05
Rhodoferax_C sp945875225	1	1.41493e-05
Rhodoferax_C sp016463455	1	1.41493e-05
Rhodoferax_C sp945865425	1	1.41493e-05
Rhodoferax_C sp945865675	1	1.41493e-05
Rhodoferax_C sp021737875	1	1.41493e-05
Rhodoferax_C sp005793295	1	1.41493e-05
Rhodoferax_C sp945901215	1	1.41493e-05
Rhodoferax_C sp903928325	1	1.41493e-05
CAIYUN01 sp903869955	1	1.41493e-05
Rhodoferax_C sp945898115	1	1.41493e-05
Rhodoferax_C sp903928635	1	1.41493e-05
Rhodoferax_C sp903914985	1	1.41493e-05
Rhodoferax_C sp945860595	1	1.41493e-05
Rhodoferax_C sp009924455	1	1.41493e-05
Rhodoferax_C sp903861575	1	1.41493e-05
CAIYUN01 sp903872425	1	1.41493e-05
Rhodoferax sp016718155	1	1.41493e-05
Rhodoferax sp016718405	1	1.41493e-05
Rhodoferax sp945861195	1	1.41493e-05
Treponema_D sp902766125	1	1.41493e-05
Rhodoferax sp014190675	1	1.41493e-05
Rhodoferax sp009693325	1	1.41493e-05
Rhodoferax sp903948045	1	1.41493e-05
Rhodoferax sp945885775	1	1.41493e-05
Rhodoferax sp009922295	1	1.41493e-05
Rhodoferax sp018882485	1	1.41493e-05
Rhodoferax sp903960915	1	1.41493e-05
Rhodoferax sp016708345	1	1.41493e-05
Rhodoferax sp017997975	1	1.41493e-05
Rhodoferax sp017948265	1	1.41493e-05
Rhodoferax sp018780565	1	1.41493e-05
Rhodoferax sp003347515	1	1.41493e-05
Rhodoferax sp012927445	1	1.41493e-05
Rhodoferax sp903823025	1	1.41493e-05
Rhodoferax sp903840825	1	1.41493e-05
Rhodoferax sp903938955	1	1.41493e-05
Rhodoferax sp002413825	1	1.41493e-05
Rhodoferax sp021731215	1	1.41493e-05
Rhodoferax sp002422455	1	1.41493e-05
Rhodoferax sp903828665	1	1.41493e-05
Rhodoferax sp903914175	1	1.41493e-05
Rhodoferax sp903920695	1	1.41493e-05
Rhodoferax sp903876735	1	1.41493e-05
Rhodoferax sp903875275	1	1.41493e-05
Rhodoferax sp903927295	1	1.41493e-05
Rhodoferax sp903925725	1	1.41493e-05
Rhodoferax sp903894475	1	1.41493e-05
Rhodoferax sp903897005	1	1.41493e-05
UBA6669 sp016794625	1	1.41493e-05
Rhodoferax sp903839085	1	1.41493e-05
Rhodoferax sp903906695	1	1.41493e-05
Rhodoferax sp021812315	1	1.41493e-05
Rhodoferax ferrireducens	1	1.41493e-05
Rhodoferax sp010365055	1	1.41493e-05
Rhodoferax sp013791765	1	1.41493e-05
UBA6669 sp016794725	1	1.41493e-05
Rhodoferax sp003133245	1	1.41493e-05
Rhodoferax sp017880985	1	1.41493e-05
Rhodoferax sp903927495	1	1.41493e-05
Rhodoferax sp002786915	1	1.41493e-05
Rhodoferax sp020048255	1	1.41493e-05
Rhodoferax sp020594515	1	1.41493e-05
Rhodoferax antarcticus	1	1.41493e-05
Rhodoferax ferrireducens_A	1	1.41493e-05
UBA6669 sp903862595	1	1.41493e-05
Rhodoferax sp903905735	1	1.41493e-05
Rhodoferax fermentans	1	1.41493e-05
Rhodoferax sp018619435	1	1.41493e-05
Rhodoferax sp013416775	1	1.41493e-05
Rhodoferax sp018061265	1	1.41493e-05
Rhodoferax sp018063565	1	1.41493e-05
Treponema_D sp003455655	1	1.41493e-05
UBA6669 sp016871755	1	1.41493e-05
Rhodoferax sp903873485	1	1.41493e-05
Rhodoferax sp020048295	1	1.41493e-05
Rhodoferax sp016719055	1	1.41493e-05
Rhodoferax sp002842265	1	1.41493e-05
Rhodoferax sp011391645	1	1.41493e-05
Rhodoferax sp001771065	1	1.41493e-05
UBA6669 sp002455175	1	1.41493e-05
Rhodoferax sp023700745	1	1.41493e-05
Rhodoferax sp023701345	1	1.41493e-05
Rhodoferax sp021737975	1	1.41493e-05
Rhodoferax sp011391545	1	1.41493e-05
Rhodoferax sp002789915	1	1.41493e-05
Rhodoferax sp014859475	1	1.41493e-05
Rhodoferax sp903886165	1	1.41493e-05
Rhodoferax sp008080595	1	1.41493e-05
Rhodoferax sp019973615	1	1.41493e-05
Rhodoferax sp903856025	1	1.41493e-05
Rhodoferax sp001871515	1	1.41493e-05
Rhodoferax sp002381045	1	1.41493e-05
Rhodoferax sp903930255	1	1.41493e-05
UBA6669 sp015075305	1	1.41493e-05
Rhodoferax sp903929815	1	1.41493e-05
Rhodoferax sp903920405	1	1.41493e-05
Rhodoferax sp903822205	1	1.41493e-05
Hylemonella sp001797315	1	1.41493e-05
Hylemonella delicata	1	1.41493e-05
Hylemonella sp002633085	1	1.41493e-05
Hylemonella sp002342165	1	1.41493e-05
Hylemonella gracilis_C	1	1.41493e-05
UBA6669 sp014584295	1	1.41493e-05
Hylemonella sp019746735	1	1.41493e-05
Hylemonella sp019745555	1	1.41493e-05
Hylemonella sp003500955	1	1.41493e-05
Hylemonella sp020248905	1	1.41493e-05
UBA6669 sp017994935	1	1.41493e-05
Hylemonella sp020621965	1	1.41493e-05
Hylemonella sp013334205	1	1.41493e-05
Hylemonella sp001432305	1	1.41493e-05
Hylemonella sp016185015	1	1.41493e-05
Hylemonella sp021845965	1	1.41493e-05
Hylemonella gracilis_B	1	1.41493e-05
Hylemonella gracilis_A	1	1.41493e-05
Hylemonella gracilis	1	1.41493e-05
Hylemonella sp017856435	1	1.41493e-05
Hylemonella sp017853735	1	1.41493e-05
Hylemonella sp002454975	1	1.41493e-05
JAHIYE01 sp018815325	1	1.41493e-05
Synoicihabitans sp023386835	1	1.41493e-05
JALQUL01 sp023260735	1	1.41493e-05
JAAFJR01 sp016705065	1	1.41493e-05
JAAFJR01 sp013298945	1	1.41493e-05
JAAFJR01 sp013298815	1	1.41493e-05
Polaromonas sp021731285	1	1.41493e-05
Polaromonas eurypsychrophila	1	1.41493e-05
Polaromonas sp013817205	1	1.41493e-05
Polaromonas sp013824015	1	1.41493e-05
Polaromonas sp002001015	1	1.41493e-05
Polaromonas sp002278925	1	1.41493e-05
Polaromonas sp002379095	1	1.41493e-05
Polaromonas sp002379085	1	1.41493e-05
Polaromonas vacuolata	1	1.41493e-05
Polaromonas sp945860515	1	1.41493e-05
Polaromonas sp016185115	1	1.41493e-05
Polaromonas sp002256925	1	1.41493e-05
Polaromonas sp012927455	1	1.41493e-05
Synoicihabitans sp018402455	1	1.41493e-05
Polaromonas sp012927485	1	1.41493e-05
Polaromonas sp002381615	1	1.41493e-05
Polaromonas sp002413395	1	1.41493e-05
Polaromonas sp023259235	1	1.41493e-05
Polaromonas sp001770785	1	1.41493e-05
Polaromonas sp903926695	1	1.41493e-05
Polaromonas glacialis	1	1.41493e-05
Polaromonas sp000751355	1	1.41493e-05
Polaromonas sp015752205	1	1.41493e-05
Synoicihabitans sp913058185	1	1.41493e-05
Polaromonas sp010365105	1	1.41493e-05
Polaromonas sp014376885	1	1.41493e-05
Polaromonas sp016000195	1	1.41493e-05
Polaromonas naphthalenivorans	1	1.41493e-05
Polaromonas sp012927415	1	1.41493e-05
Polaromonas sp018780625	1	1.41493e-05
Polaromonas sp900112285	1	1.41493e-05
Polaromonas jejuensis	1	1.41493e-05
Synoicihabitans sp018667915	1	1.41493e-05
Polaromonas sp024703855	1	1.41493e-05
Polaromonas sp000013865	1	1.41493e-05
Polaromonas sp900103405	1	1.41493e-05
Polaromonas sp000282655	1	1.41493e-05
Polaromonas sp021153985	1	1.41493e-05
Polaromonas sp003711205	1	1.41493e-05
Polaromonas sp900116715	1	1.41493e-05
Polaromonas sp903844825	1	1.41493e-05
Polaromonas sp013205645	1	1.41493e-05
Polaromonas sp903941205	1	1.41493e-05
Synoicihabitans sp021555095	1	1.41493e-05
Polaromonas sp945871335	1	1.41493e-05
Polaromonas sp021737905	1	1.41493e-05
Polaromonas sp945878995	1	1.41493e-05
Polaromonas sp021299555	1	1.41493e-05
Polaromonas sp016868205	1	1.41493e-05
JADJBS01 sp016703665	1	1.41493e-05
Pseudorhodoferax sp001422405	1	1.41493e-05
Pseudorhodoferax sp001422445	1	1.41493e-05
Pseudorhodoferax soli	1	1.41493e-05
Pseudorhodoferax sp001422365	1	1.41493e-05
Treponema_D sp022510905	1	1.41493e-05
Synoicihabitans sp019679435	1	1.41493e-05
Pseudorhodoferax boronicumulans_A	1	1.41493e-05
Pseudorhodoferax aquiterrae	1	1.41493e-05
Rhodoferax_B koreense	1	1.41493e-05
Rhodoferax_B sp900104385	1	1.41493e-05
PCRC01 sp017848435	1	1.41493e-05
JAGOEY01 sp017997515	1	1.41493e-05
Rhodoferax_A sediminis	1	1.41493e-05
Rhodoferax_A sp002002705	1	1.41493e-05
Rhodoferax_A sp004322085	1	1.41493e-05
Rhodoferax_A sp004323695	1	1.41493e-05
Rhodoferax_A sp018241985	1	1.41493e-05
PHCI01 sp002842205	1	1.41493e-05
JACMQX01 sp014376765	1	1.41493e-05
Ramlibacter sp014376915	1	1.41493e-05
Ramlibacter sp016191525	1	1.41493e-05
Ramlibacter koreensis	1	1.41493e-05
Ramlibacter sp001044395	1	1.41493e-05
Ramlibacter sp015831345	1	1.41493e-05
Ramlibacter sp003797765	1	1.41493e-05
Ramlibacter soli	1	1.41493e-05
Ramlibacter sp013815685	1	1.41493e-05
Ramlibacter sp012274225	1	1.41493e-05
Ramlibacter tataouinensis_A	1	1.41493e-05
Ramlibacter sp019449555	1	1.41493e-05
Ramlibacter sp023701085	1	1.41493e-05
Ramlibacter rhizophilus	1	1.41493e-05
Ramlibacter sp016722895	1	1.41493e-05
Ramlibacter tataouinensis	1	1.41493e-05
IMCC26134_A sp945874545	1	1.41493e-05
Ramlibacter humi	1	1.41493e-05
Ramlibacter sp023387335	1	1.41493e-05
Ramlibacter sp023390985	1	1.41493e-05
Ramlibacter henchirensis	1	1.41493e-05
Ramlibacter sp001424545	1	1.41493e-05
Ramlibacter pinisoli	1	1.41493e-05
Ramlibacter algicola	1	1.41493e-05
Ramlibacter sp013697775	1	1.41493e-05
Ramlibacter sp016213325	1	1.41493e-05
Ramlibacter sp014297445	1	1.41493e-05
Ramlibacter sp007833165	1	1.41493e-05
IMCC26134_A sp010027235	1	1.41493e-05
Ramlibacter sp013127575	1	1.41493e-05
Ramlibacter monticola	1	1.41493e-05
Ramlibacter alkalitolerans	1	1.41493e-05
Ramlibacter sp023438115	1	1.41493e-05
Ramlibacter sp004144865	1	1.41493e-05
Ramlibacter sp015070875	1	1.41493e-05
Ramlibacter sp021156245	1	1.41493e-05
Ramlibacter sp021323335	1	1.41493e-05
Ramlibacter sp014297465	1	1.41493e-05
IMCC26134_A sp945888375	1	1.41493e-05
Ramlibacter ginsenosidimutans	1	1.41493e-05
Ramlibacter sp013087525	1	1.41493e-05
Ramlibacter sp023436025	1	1.41493e-05
Ramlibacter agri	1	1.41493e-05
Ramlibacter lithotrophicus	1	1.41493e-05
IMCC26134_A sp903869675	1	1.41493e-05
Ramlibacter tataouinensis_B	1	1.41493e-05
Ramlibacter aquaticus	1	1.41493e-05
JAHBZM01 sp017988075	1	1.41493e-05
JAHBZM01 sp019635415	1	1.41493e-05
JAHBZM01 sp019635435	1	1.41493e-05
JAHBZM01 sp016713005	1	1.41493e-05
JALGBI01 sp022809125	1	1.41493e-05
CAIKVZ01 sp903830985	1	1.41493e-05
CAIKVZ01 sp903832285	1	1.41493e-05
CAIKVZ01 sp903909815	1	1.41493e-05
CAIKVZ01 sp903838565	1	1.41493e-05
CAIKVZ01 sp903844215	1	1.41493e-05
IMCC26134_A sp945898185	1	1.41493e-05
JAAFIW01 sp013297875	1	1.41493e-05
JAKFVA01 sp021732385	1	1.41493e-05
JAGOCV01 sp017307855	1	1.41493e-05
JAGOCV01 sp017998575	1	1.41493e-05
IMCC26134_A sp000972765	1	1.41493e-05
Comamonas_F sp003752175	1	1.41493e-05
Comamonas_F wautersii_A	1	1.41493e-05
Pseudacidovorax intermedius_A	1	1.41493e-05
Pseudacidovorax sp900156165	1	1.41493e-05
Pseudacidovorax sp903864295	1	1.41493e-05
Pseudacidovorax sp913773995	1	1.41493e-05
Pseudacidovorax intermedius	1	1.41493e-05
CAKAKO01 sp916700565	1	1.41493e-05
Xenophilus azovorans	1	1.41493e-05
ALPHA2B sp005503065	1	1.41493e-05
Geminisphaera sp000242935	1	1.41493e-05
ALPHA2B sp003671765	1	1.41493e-05
ALPHA2B sp018241185	1	1.41493e-05
ALPHA2B sp901875635	1	1.41493e-05
Variovorax sp900114785	1	1.41493e-05
Variovorax soli	1	1.41493e-05
Geminisphaera colitermitum	1	1.41493e-05
Variovorax sp018241905	1	1.41493e-05
Variovorax sp018241225	1	1.41493e-05
Variovorax paradoxus_K	1	1.41493e-05
Variovorax paradoxus_J	1	1.41493e-05
Variovorax sp003984645	1	1.41493e-05
Variovorax sp900101545	1	1.41493e-05
Variovorax sp003014875	1	1.41493e-05
Variovorax sp901827155	1	1.41493e-05
Variovorax sp901827205	1	1.41493e-05
Variovorax sp001541225	1	1.41493e-05
Variovorax sp901827175	1	1.41493e-05
Variovorax sp002157355	1	1.41493e-05
Variovorax sp001984055	1	1.41493e-05
Variovorax sp901827185	1	1.41493e-05
Variovorax sp009765735	1	1.41493e-05
Treponema_D sp016282455	1	1.41493e-05
Rariglobus sp023269455	1	1.41493e-05
Variovorax sp017744285	1	1.41493e-05
Variovorax sp900107745	1	1.41493e-05
Variovorax sp017744935	1	1.41493e-05
Variovorax sp014192575	1	1.41493e-05
Variovorax sp900090195	1	1.41493e-05
Variovorax sp018820395	1	1.41493e-05
Variovorax sp902506565	1	1.41493e-05
Variovorax sp903872875	1	1.41493e-05
Variovorax ginsengisoli	1	1.41493e-05
Variovorax boronicumulans_A	1	1.41493e-05
Rariglobus sp019510185	1	1.41493e-05
Variovorax sp014170375	1	1.41493e-05
Variovorax sp022701965	1	1.41493e-05
Variovorax sp024372625	1	1.41493e-05
Variovorax sp004210915	1	1.41493e-05
Variovorax sp014303735	1	1.41493e-05
Rariglobus sp903904685	1	1.41493e-05
Variovorax sp001577265	1	1.41493e-05
Variovorax sp900115375	1	1.41493e-05
Variovorax paradoxus_I	1	1.41493e-05
Variovorax paradoxus_E	1	1.41493e-05
Variovorax beijingensis	1	1.41493e-05
Variovorax beijingensis_A	1	1.41493e-05
Variovorax paradoxus	1	1.41493e-05
Variovorax paradoxus_G	1	1.41493e-05
Variovorax sp003984625	1	1.41493e-05
Variovorax sp023195515	1	1.41493e-05
Rariglobus sp903876795	1	1.41493e-05
Variovorax sp900099805	1	1.41493e-05
Variovorax sp001424835	1	1.41493e-05
Variovorax sp945860785	1	1.41493e-05
Variovorax sp016405905	1	1.41493e-05
Variovorax sp024701975	1	1.41493e-05
Variovorax sp017161115	1	1.41493e-05
Variovorax paradoxus_C	1	1.41493e-05
Variovorax paradoxus_F	1	1.41493e-05
Variovorax sp900115685	1	1.41493e-05
Variovorax sp900100965	1	1.41493e-05
Variovorax sp014302995	1	1.41493e-05
Variovorax sp003852515	1	1.41493e-05
Variovorax boronicumulans	1	1.41493e-05
Variovorax sp001426505	1	1.41493e-05
Variovorax sp002754375	1	1.41493e-05
Rariglobus sp024711005	1	1.41493e-05
Variovorax paradoxus_H	1	1.41493e-05
Variovorax sp016082275	1	1.41493e-05
Variovorax sp001425205	1	1.41493e-05
Variovorax sp000282635	1	1.41493e-05
Rariglobus sp002382525	1	1.41493e-05
Variovorax sp013376045	1	1.41493e-05
Variovorax gossypii	1	1.41493e-05
Variovorax guangxiensis	1	1.41493e-05
Variovorax sp913776885	1	1.41493e-05
Variovorax paradoxus_A	1	1.41493e-05
Treponema_D sp022510925	1	1.41493e-05
Variovorax sp003952185	1	1.41493e-05
Variovorax sp900106655	1	1.41493e-05
Variovorax sp003019815	1	1.41493e-05
Variovorax sp001899795	1	1.41493e-05
Variovorax sp900112425	1	1.41493e-05
Variovorax sp019207085	1	1.41493e-05
Variovorax sp004211245	1	1.41493e-05
WNDY01 sp009914555	1	1.41493e-05
Xylophilus sp022702125	1	1.41493e-05
Xylophilus sp016428875	1	1.41493e-05
Xylophilus sp001421705	1	1.41493e-05
Xylophilus ampelinus	1	1.41493e-05
Rariglobus hedericola	1	1.41493e-05
Xylophilus sp913776965	1	1.41493e-05
Xylophilus sp022701845	1	1.41493e-05
Xylophilus rhododendri	1	1.41493e-05
Curvibacter sp903902035	1	1.41493e-05
Curvibacter sp903834975	1	1.41493e-05
Curvibacter sp903828535	1	1.41493e-05
Rariglobus sp945868215	1	1.41493e-05
Curvibacter sp019233055	1	1.41493e-05
Curvibacter sp003987795	1	1.41493e-05
Curvibacter gracilis	1	1.41493e-05
Curvibacter lanceolatus	1	1.41493e-05
Limnohabitans sp903832625	1	1.41493e-05
Limnohabitans sp903925445	1	1.41493e-05
Limnohabitans sp009923345	1	1.41493e-05
Rariglobus sp945871005	1	1.41493e-05
Limnohabitans sp903880855	1	1.41493e-05
Limnohabitans sp018969975	1	1.41493e-05
Limnohabitans sp002347905	1	1.41493e-05
Limnohabitans sp903845315	1	1.41493e-05
Limnohabitans sp002778315	1	1.41493e-05
Rariglobus sp024998815	1	1.41493e-05
Limnohabitans sp903892175	1	1.41493e-05
Limnohabitans sp903906635	1	1.41493e-05
Limnohabitans sp002778325	1	1.41493e-05
Limnohabitans sp903856995	1	1.41493e-05
Limnohabitans sp903886485	1	1.41493e-05
Limnohabitans curvus	1	1.41493e-05
CAMAXB01 sp945862035	1	1.41493e-05
Limnohabitans sp003063545	1	1.41493e-05
Limnohabitans sp002282445	1	1.41493e-05
Limnohabitans sp018883455	1	1.41493e-05
Limnohabitans sp009919175	1	1.41493e-05
Limnohabitans sp018882835	1	1.41493e-05
Limnohabitans sp903850735	1	1.41493e-05
Limnohabitans sp018883305	1	1.41493e-05
Limnohabitans sp009923505	1	1.41493e-05
Limnohabitans sp903828695	1	1.41493e-05
Limnohabitans sp903949285	1	1.41493e-05
Limnohabitans sp903830725	1	1.41493e-05
Limnohabitans sp903896615	1	1.41493e-05
Limnohabitans sp903876885	1	1.41493e-05
Limnohabitans sp903871545	1	1.41493e-05
Limnohabitans sp903910745	1	1.41493e-05
Nibricoccus aquaticus	1	1.41493e-05
Limnohabitans sp903933115	1	1.41493e-05
Limnohabitans sp903861115	1	1.41493e-05
Limnohabitans sp903842945	1	1.41493e-05
Limnohabitans sp903865035	1	1.41493e-05
Limnohabitans sp903831655	1	1.41493e-05
Limnohabitans sp903864315	1	1.41493e-05
Limnohabitans sp903838355	1	1.41493e-05
Limnohabitans sp903887655	1	1.41493e-05
Limnohabitans sp903844385	1	1.41493e-05
Limnohabitans sp009693305	1	1.41493e-05
Ereboglobus luteus	1	1.41493e-05
Limnohabitans sp009921265	1	1.41493e-05
Limnohabitans sp945901665	1	1.41493e-05
Limnohabitans sp009927195	1	1.41493e-05
Ereboglobus sp001650175	1	1.41493e-05
Limnohabitans sp013205525	1	1.41493e-05
Limnohabitans sp945871945	1	1.41493e-05
Limnohabitans sp945882755	1	1.41493e-05
Limnohabitans sp009927495	1	1.41493e-05
Limnohabitans sp945901225	1	1.41493e-05
Limnohabitans sp945899335	1	1.41493e-05
Limnohabitans sp945861305	1	1.41493e-05
Limnohabitans sp903956845	1	1.41493e-05
Limnohabitans sp945890735	1	1.41493e-05
Limnohabitans sp945873925	1	1.41493e-05
Limnohabitans sp009925585	1	1.41493e-05
JADKHC01 sp016721945	1	1.41493e-05
Limnohabitans sp945907335	1	1.41493e-05
Limnohabitans sp023262645	1	1.41493e-05
Limnohabitans sp005789825	1	1.41493e-05
Limnohabitans sp945870575	1	1.41493e-05
Limnohabitans sp903887325	1	1.41493e-05
Limnohabitans sp945901125	1	1.41493e-05
Comamonas_E serinivorans	1	1.41493e-05
Ottowia sp001262075	1	1.41493e-05
Ottowia sp003859965	1	1.41493e-05
EW11 sp023428905	1	1.41493e-05
Ottowia sp900320815	1	1.41493e-05
Ottowia sp017437605	1	1.41493e-05
Ottowia sp004299095	1	1.41493e-05
Ottowia sp023228705	1	1.41493e-05
EW11 sp003054665	1	1.41493e-05
Ottowia sp001897615	1	1.41493e-05
Ottowia sp020848515	1	1.41493e-05
Ottowia sp018241325	1	1.41493e-05
Ottowia sp017307865	1	1.41493e-05
Ottowia sp018240925	1	1.41493e-05
Ottowia sp016702555	1	1.41493e-05
Ottowia sp018060485	1	1.41493e-05
Ottowia testudinis	1	1.41493e-05
KSB-15 sp019464535	1	1.41493e-05
Ottowia beijingensis	1	1.41493e-05
Ottowia sp023394015	1	1.41493e-05
Ottowia sp008017535	1	1.41493e-05
Ottowia sp023442945	1	1.41493e-05
Ottowia sp017997715	1	1.41493e-05
Ottowia oryzae	1	1.41493e-05
Ottowia sp016703145	1	1.41493e-05
Ottowia sp015999985	1	1.41493e-05
Ottowia thiooxydans	1	1.41493e-05
Ottowia sp020161215	1	1.41493e-05
Ottowia sp009778355	1	1.41493e-05
Brachymonas sp012729605	1	1.41493e-05
Brachymonas chironomi	1	1.41493e-05
Brachymonas denitrificans	1	1.41493e-05
Brachymonas denitrificans_A	1	1.41493e-05
Brachymonas sp017993135	1	1.41493e-05
Brachymonas sp017996515	1	1.41493e-05
Brachymonas sp018054915	1	1.41493e-05
Acidovorax_F monticola	1	1.41493e-05
Acidovorax_A sp023460715	1	1.41493e-05
Acidovorax_A sp001424265	1	1.41493e-05
Acidovorax_A wautersii	1	1.41493e-05
Acidovorax_A sp913774625	1	1.41493e-05
Acidovorax_A valerianellae	1	1.41493e-05
Acidovorax_A anthurii	1	1.41493e-05
Acidovorax_A sp002397315	1	1.41493e-05
Acidovorax_A sp913774955	1	1.41493e-05
Acidovorax_A cattleyae	1	1.41493e-05
Acidovorax_A citrulli	1	1.41493e-05
Acidovorax_A avenae	1	1.41493e-05
Acidovorax_A oryzae	1	1.41493e-05
Acidovorax_A konjaci	1	1.41493e-05
Tous-C4FEB sp903919985	1	1.41493e-05
Extensimonas perlucida	1	1.41493e-05
Extensimonas vulgaris	1	1.41493e-05
Acidovorax eiseniae	1	1.41493e-05
Acidovorax aporrectodeae	1	1.41493e-05
Acidovorax soli_A	1	1.41493e-05
Acidovorax sp001428665	1	1.41493e-05
Acidovorax sp000276605	1	1.41493e-05
Acidovorax sp004210805	1	1.41493e-05
Acidovorax sp002754495	1	1.41493e-05
Acidovorax sp003663825	1	1.41493e-05
Acidovorax delafieldii_A	1	1.41493e-05
Acidovorax temperans	1	1.41493e-05
Acidovorax sp001714725	1	1.41493e-05
Tous-C4FEB sp903938935	1	1.41493e-05
Acidovorax sp001464865	1	1.41493e-05
Acidovorax sp019219095	1	1.41493e-05
Acidovorax sp001422735	1	1.41493e-05
Acidovorax sp001424425	1	1.41493e-05
Acidovorax sp003852545	1	1.41493e-05
Acidovorax sp005405905	1	1.41493e-05
Acidovorax sp001633105	1	1.41493e-05
Acidovorax kalamii	1	1.41493e-05
Acidovorax sp003060895	1	1.41493e-05
Acidovorax sp022763525	1	1.41493e-05
Tous-C4FEB sp009919985	1	1.41493e-05
Acidovorax sp021287135	1	1.41493e-05
Acidovorax sp003058055	1	1.41493e-05
Acidovorax sp000302535	1	1.41493e-05
Acidovorax sp016783915	1	1.41493e-05
Acidovorax delafieldii	1	1.41493e-05
Tous-C4FEB sp945906965	1	1.41493e-05
Acidovorax facilis	1	1.41493e-05
Acidovorax sp000238595	1	1.41493e-05
Acidovorax sp018828125	1	1.41493e-05
Acidovorax radicis_A	1	1.41493e-05
Acidovorax sp002797445	1	1.41493e-05
Acidovorax sp018780365	1	1.41493e-05
Acidovorax radicis	1	1.41493e-05
Acidovorax sp019218755	1	1.41493e-05
Acidovorax delafieldii_B	1	1.41493e-05
Acidovorax sp002176815	1	1.41493e-05
Acidovorax carolinensis	1	1.41493e-05
Tous-C4FEB sp014376585	1	1.41493e-05
Acidovorax defluvii	1	1.41493e-05
Acidovorax soli	1	1.41493e-05
Acidovorax sp024711405	1	1.41493e-05
Acidovorax delafieldii_C	1	1.41493e-05
Acidovorax sp011620245	1	1.41493e-05
Giesbergeria sp012932145	1	1.41493e-05
Giesbergeria psychrophila	1	1.41493e-05
Giesbergeria sp903882725	1	1.41493e-05
Giesbergeria sp017988165	1	1.41493e-05
Tous-C4FEB sp002304445	1	1.41493e-05
Giesbergeria anulus	1	1.41493e-05
Giesbergeria sp019745615	1	1.41493e-05
Giesbergeria sp019751915	1	1.41493e-05
Giesbergeria metamorpha	1	1.41493e-05
Giesbergeria sp024710165	1	1.41493e-05
Giesbergeria sp024709845	1	1.41493e-05
Giesbergeria sp001770955	1	1.41493e-05
Giesbergeria lacusdiani	1	1.41493e-05
Giesbergeria granuli	1	1.41493e-05
Tous-C4FEB sp945869845	1	1.41493e-05
Giesbergeria sp010020825	1	1.41493e-05
Giesbergeria sp016192425	1	1.41493e-05
Giesbergeria sp023150295	1	1.41493e-05
Giesbergeria sp023954095	1	1.41493e-05
Giesbergeria sp003096555	1	1.41493e-05
Giesbergeria sp001724785	1	1.41493e-05
Tous-C4FEB sp002737275	1	1.41493e-05
Giesbergeria hankyongi	1	1.41493e-05
Giesbergeria sp017985015	1	1.41493e-05
Giesbergeria sp023954035	1	1.41493e-05
Giesbergeria suum	1	1.41493e-05
Treponema_D sp002393865	1	1.41493e-05
Comamonas sp023622805	1	1.41493e-05
Comamonas sp018413525	1	1.41493e-05
Comamonas sp902706035	1	1.41493e-05
Comamonas sp021044865	1	1.41493e-05
Comamonas antarctica	1	1.41493e-05
Comamonas phosphati	1	1.41493e-05
Comamonas terrae	1	1.41493e-05
Comamonas sp900564145	1	1.41493e-05
Comamonas sp019236485	1	1.41493e-05
Palsa-1447 sp903916755	1	1.41493e-05
Comamonas testosteroni_D	1	1.41493e-05
Comamonas sp009360615	1	1.41493e-05
Comamonas thiooxydans	1	1.41493e-05
Comamonas testosteroni	1	1.41493e-05
Comamonas testosteroni_C	1	1.41493e-05
Comamonas testosteroni_F	1	1.41493e-05
Comamonas testosteroni_B	1	1.41493e-05
Comamonas fluminis	1	1.41493e-05
Comamonas testosteroni_E	1	1.41493e-05
Comamonas sp019355935	1	1.41493e-05
Comamonas sp002754475	1	1.41493e-05
Comamonas suwonensis	1	1.41493e-05
Comamonas composti	1	1.41493e-05
Comamonas tsuruhatensis_A	1	1.41493e-05
Comamonas tsuruhatensis	1	1.41493e-05
Comamonas acidovorans	1	1.41493e-05
Comamonas sp018384835	1	1.41493e-05
Comamonas denitrificans_A	1	1.41493e-05
Comamonas sp902175065	1	1.41493e-05
Comamonas sp019104825	1	1.41493e-05
Palsa-1447 sp003140665	1	1.41493e-05
Comamonas aquatica	1	1.41493e-05
Comamonas avium	1	1.41493e-05
Comamonas sp015478895	1	1.41493e-05
Comamonas jiangduensis	1	1.41493e-05
Comamonas sp023422975	1	1.41493e-05
Palsa-1447 sp003151515	1	1.41493e-05
Comamonas sp023435325	1	1.41493e-05
Comamonas kerstersii	1	1.41493e-05
Comamonas sp023418355	1	1.41493e-05
Comamonas terrigena	1	1.41493e-05
Comamonas odontotermitis_B	1	1.41493e-05
Comamonas odontotermitis_A	1	1.41493e-05
Comamonas koreensis_A	1	1.41493e-05
Comamonas sp002472915	1	1.41493e-05
Comamonas sp004364775	1	1.41493e-05
Comamonas koreensis	1	1.41493e-05
Comamonas sp024809975	1	1.41493e-05
Comamonas piscis	1	1.41493e-05
Diaphorobacter_A sp002331385	1	1.41493e-05
Diaphorobacter_A ruginosibacter	1	1.41493e-05
Diaphorobacter_A aerolatus	1	1.41493e-05
Diaphorobacter_A sp011305535	1	1.41493e-05
Diaphorobacter_A caeni	1	1.41493e-05
Treponema_D sp902803415	1	1.41493e-05
Palsa-1447 sp003151495	1	1.41493e-05
Diaphorobacter_A sp011305995	1	1.41493e-05
Acidovorax_C sp021286965	1	1.41493e-05
Acidovorax_C sp011303755	1	1.41493e-05
Acidovorax_C caeni	1	1.41493e-05
Acidovorax_C sp001725235	1	1.41493e-05
Pulveribacter suum	1	1.41493e-05
Pulveribacter sp002434305	1	1.41493e-05
Melaminivora alkalimesophila	1	1.41493e-05
Oryzisolibacter propanilivorax	1	1.41493e-05
Palsa-1447 sp903890485	1	1.41493e-05
Melaminivora_A jejuensis	1	1.41493e-05
Melaminivora_A sp003008575	1	1.41493e-05
PGEI01 sp002894305	1	1.41493e-05
Comamonas_C badia	1	1.41493e-05
Comamonas_C sp001724135	1	1.41493e-05
Palsa-1447 sp903887455	1	1.41493e-05
Comamonas_C sp021166775	1	1.41493e-05
Comamonas_C sp001725255	1	1.41493e-05
Comamonas_C sp007954405	1	1.41493e-05
MR-S7 sp000400995	1	1.41493e-05
Diaphorobacter nitroreducens	1	1.41493e-05
Alicycliphilus sp018240985	1	1.41493e-05
Alicycliphilus sp018054745	1	1.41493e-05
Alicycliphilus sp018240995	1	1.41493e-05
Alicycliphilus denitrificans	1	1.41493e-05
Alicycliphilus sp018241405	1	1.41493e-05
Alicycliphilus sp018242005	1	1.41493e-05
Palsa-1447 sp003164715	1	1.41493e-05
Lampropedia hyalina	1	1.41493e-05
Lampropedia populi	1	1.41493e-05
Lampropedia puyangensis	1	1.41493e-05
Lampropedia aestuarii	1	1.41493e-05
Lampropedia cohaerens	1	1.41493e-05
Palsa-1447 sp003168315	1	1.41493e-05
Lampropedia schreckenbergeri	1	1.41493e-05
Lampropedia sp002285265	1	1.41493e-05
Lampropedia animalimorsus	1	1.41493e-05
JAAFIY01 sp013297985	1	1.41493e-05
JAAFIP01 sp013297865	1	1.41493e-05
Palsa-1447 sp903919205	1	1.41493e-05
JAAFIP01 sp012036375	1	1.41493e-05
JAAFIP01 sp018413605	1	1.41493e-05
JAAFIP01 sp013297925	1	1.41493e-05
JAAFHN01 sp013298415	1	1.41493e-05
Symbiobacter mobilis	1	1.41493e-05
Pseudorivibacter rhizosphaerae	1	1.41493e-05
Methylibium sp902826655	1	1.41493e-05
Methylibium sp001425905	1	1.41493e-05
Methylibium petroleiphilum	1	1.41493e-05
Palsa-1447 sp903891325	1	1.41493e-05
Methylibium sp013817345	1	1.41493e-05
Methylibium sp013817365	1	1.41493e-05
Methylibium sp903889735	1	1.41493e-05
Rivibacter subsaxonicus	1	1.41493e-05
Aquariibacter sp016735685	1	1.41493e-05
Aquariibacter albus	1	1.41493e-05
Aquabacterium sp014378415	1	1.41493e-05
Aquabacterium sp013822685	1	1.41493e-05
Aquabacterium sp918741295	1	1.41493e-05
Aquabacterium fontiphilum	1	1.41493e-05
Palsa-1447 sp903862935	1	1.41493e-05
Aquabacterium sp913773725	1	1.41493e-05
Aquabacterium olei	1	1.41493e-05
Aquabacterium sp021768455	1	1.41493e-05
Aquabacterium sp003963115	1	1.41493e-05
Palsa-1447 sp903834135	1	1.41493e-05
Aquabacterium sp000768065	1	1.41493e-05
Aquabacterium sp016185075	1	1.41493e-05
Aquabacterium sp016195855	1	1.41493e-05
Aquabacterium sp004297345	1	1.41493e-05
Aquabacterium sp016234775	1	1.41493e-05
Aquabacterium sp017994835	1	1.41493e-05
Aquabacterium sp001770775	1	1.41493e-05
Aquabacterium sp017989885	1	1.41493e-05
Aquabacterium sp021819435	1	1.41493e-05
Aquabacterium sp001770725	1	1.41493e-05
Aquabacterium sp005502875	1	1.41493e-05
Aquabacterium parvum	1	1.41493e-05
Aquabacterium sp016000265	1	1.41493e-05
Aquabacterium sp022566735	1	1.41493e-05
Aquabacterium commune	1	1.41493e-05
Aquabacterium sp903894125	1	1.41493e-05
CAIYFD01 sp900299415	1	1.41493e-05
Aquabacterium sp903871865	1	1.41493e-05
Aquabacterium sp002339015	1	1.41493e-05
Aquabacterium excrementipullorum	1	1.41493e-05
Aquabacterium soli	1	1.41493e-05
Aquabacterium sp943908475	1	1.41493e-05
Aquabacterium lacunae	1	1.41493e-05
Aquabacterium sp004322345	1	1.41493e-05
Aquabacterium sp016219375	1	1.41493e-05
JADJDQ01 sp016702605	1	1.41493e-05
JADJCH01 sp016703325	1	1.41493e-05
JADJCH01 sp023734135	1	1.41493e-05
CAIYFD01 sp945903545	1	1.41493e-05
JADJCH01 sp023150375	1	1.41493e-05
Leptothrix mobilis	1	1.41493e-05
Leptothrix cholodnii	1	1.41493e-05
Sphaerotilus hippei	1	1.41493e-05
Sphaerotilus sp013294065	1	1.41493e-05
CAIYFD01 sp903925425	1	1.41493e-05
Sphaerotilus sulfidivorans	1	1.41493e-05
Sphaerotilus natans	1	1.41493e-05
Sphaerotilus sp013299055	1	1.41493e-05
Sphaerotilus montanus	1	1.41493e-05
Sphaerotilus sp013299175	1	1.41493e-05
VBDL01 sp005884255	1	1.41493e-05
CADEEN01 sp902826345	1	1.41493e-05
CADEEN01 sp022841885	1	1.41493e-05
CADEEN01 sp011390055	1	1.41493e-05
CADEEN01 sp902825995	1	1.41493e-05
Aquincola tertiaricarbonis_A	1	1.41493e-05
Aquincola tertiaricarbonis_B	1	1.41493e-05
Rubrivivax_A sp024641965	1	1.41493e-05
Rubrivivax_A sp018261815	1	1.41493e-05
Rubrivivax_A sp017302505	1	1.41493e-05
Rubrivivax_A sp018240325	1	1.41493e-05
Rubrivivax_A sp017302495	1	1.41493e-05
CAIUWA01 sp903827245	1	1.41493e-05
G020354665 sp020354665	1	1.41493e-05
JAEUPI01 sp015075165	1	1.41493e-05
JAEUPI01 sp008933545	1	1.41493e-05
JAEUPI01 sp022072045	1	1.41493e-05
CAIUWA01 sp903902745	1	1.41493e-05
Rubrivivax sp011525985	1	1.41493e-05
Rubrivivax sp016191995	1	1.41493e-05
Rubrivivax sp024235915	1	1.41493e-05
Rubrivivax albus	1	1.41493e-05
Rubrivivax sp024235855	1	1.41493e-05
Rubrivivax sp018780805	1	1.41493e-05
Rubrivivax sp903938815	1	1.41493e-05
Rubrivivax sp001725505	1	1.41493e-05
Rubrivivax gelatinosus_B	1	1.41493e-05
Rubrivivax gelatinosus	1	1.41493e-05
Rubrivivax gelatinosus_A	1	1.41493e-05
Rubrivivax benzoatilyticus	1	1.41493e-05
Rubrivivax sp001464055	1	1.41493e-05
Rubrivivax sp022842595	1	1.41493e-05
Rubrivivax sp024641925	1	1.41493e-05
Rubrivivax sp014859905	1	1.41493e-05
Rubrivivax sp016709385	1	1.41493e-05
Rubrivivax sp011391855	1	1.41493e-05
Rubrivivax sp022842305	1	1.41493e-05
Rubrivivax sp904426505	1	1.41493e-05
Rubrivivax sp016790395	1	1.41493e-05
Rubrivivax sp013822265	1	1.41493e-05
Rubrivivax sp016704535	1	1.41493e-05
Rubrivivax sp001295905	1	1.41493e-05
Rubrivivax sp001295865	1	1.41493e-05
Rubrivivax rivuli	1	1.41493e-05
Rubrivivax sp020720385	1	1.41493e-05
Rubrivivax sp903822435	1	1.41493e-05
Rubrivivax sp903914615	1	1.41493e-05
Rubrivivax sp018971105	1	1.41493e-05
Opi-474 sp903872505	1	1.41493e-05
Rubrivivax sp020248945	1	1.41493e-05
Rubrivivax sp023657425	1	1.41493e-05
Rubrivivax sp903828235	1	1.41493e-05
Rubrivivax sp019635315	1	1.41493e-05
Treponema_D sp902797055	1	1.41493e-05
Rubrivivax sp016789865	1	1.41493e-05
Rubrivivax sp016790425	1	1.41493e-05
Rubrivivax sp016716535	1	1.41493e-05
Rubrivivax sp016223165	1	1.41493e-05
Opi-474 sp903862955	1	1.41493e-05
Rubrivivax sp022842825	1	1.41493e-05
Rubrivivax sp020248915	1	1.41493e-05
Rubrivivax sp018241895	1	1.41493e-05
Rubrivivax sp020852865	1	1.41493e-05
Rubrivivax sp021297985	1	1.41493e-05
Rubrivivax sp016789955	1	1.41493e-05
Rubrivivax sp022843905	1	1.41493e-05
Rubrivivax sp016707445	1	1.41493e-05
Rubrivivax sp020161065	1	1.41493e-05
Rubrivivax sp016719535	1	1.41493e-05
Opi-474 sp903855985	1	1.41493e-05
Rubrivivax sp001724995	1	1.41493e-05
Rubrivivax sp020851615	1	1.41493e-05
Rubrivivax sp903876715	1	1.41493e-05
Rubrivivax sp903885585	1	1.41493e-05
Rubrivivax sp021300575	1	1.41493e-05
Rubrivivax sp903834645	1	1.41493e-05
Rubrivivax sp009923895	1	1.41493e-05
Rubrivivax sp024641945	1	1.41493e-05
Rubrivivax sp021298085	1	1.41493e-05
Rubrivivax sp016790225	1	1.41493e-05
Opi-474 sp903839035	1	1.41493e-05
Ideonella sp004359425	1	1.41493e-05
Ideonella paludis	1	1.41493e-05
Ideonella azotifigens	1	1.41493e-05
Ideonella sp002255925	1	1.41493e-05
Opi-474 sp003402695	1	1.41493e-05
Ideonella sp016710065	1	1.41493e-05
Ideonella benzenivorans	1	1.41493e-05
Ideonella dechloratans	1	1.41493e-05
Ideonella sp024055665	1	1.41493e-05
Ideonella sp000333615	1	1.41493e-05
Ideonella sp018069875	1	1.41493e-05
Ideonella sp017302485	1	1.41493e-05
Ideonella sp018069755	1	1.41493e-05
Ideonella filiformis	1	1.41493e-05
Ideonella livida	1	1.41493e-05
Ideonella sp020161145	1	1.41493e-05
Ideonella sp016213265	1	1.41493e-05
Ideonella sp018780145	1	1.41493e-05
CAIMXF01 sp019510465	1	1.41493e-05
CAIMXF01 sp023231945	1	1.41493e-05
CAIMXF01 sp903845345	1	1.41493e-05
CAIMXF01 sp013289985	1	1.41493e-05
CAIMXF01 sp014378125	1	1.41493e-05
AHLZ01 sp000244995	1	1.41493e-05
Aquabacterium_A terrae	1	1.41493e-05
Aquabacterium_A sp023150345	1	1.41493e-05
Opi-474 sp903825285	1	1.41493e-05
Aquabacterium_A sp013360485	1	1.41493e-05
Aquabacterium_A sp016213205	1	1.41493e-05
Aquabacterium_A sp010030205	1	1.41493e-05
Aquabacterium_A sp945878355	1	1.41493e-05
Aquabacterium_A sp016790515	1	1.41493e-05
Opi-474 sp018239675	1	1.41493e-05
Aquabacterium_A sp001770815	1	1.41493e-05
Aquabacterium_A pictum	1	1.41493e-05
Aquabacterium_A sp017999135	1	1.41493e-05
Aquabacterium_A sp002198735	1	1.41493e-05
Aquabacterium_A sp016721465	1	1.41493e-05
Aquabacterium_A sp017992055	1	1.41493e-05
Opi-474 sp903830425	1	1.41493e-05
RFTU01 sp945878385	1	1.41493e-05
RFTU01 sp009918225	1	1.41493e-05
RFTU01 sp016868355	1	1.41493e-05
RFTU01 sp009925955	1	1.41493e-05
RFTU01 sp009923315	1	1.41493e-05
J223 sp024666615	1	1.41493e-05
Azohydromonas caseinilytica	1	1.41493e-05
Azohydromonas aeria	1	1.41493e-05
Azohydromonas lata	1	1.41493e-05
Azohydromonas australica	1	1.41493e-05
Azohydromonas sp023410975	1	1.41493e-05
Opi-474 sp903881475	1	1.41493e-05
Calidifontimicrobium sediminis	1	1.41493e-05
Ideonella_A sakaiensis	1	1.41493e-05
Piscinibacter sp019635485	1	1.41493e-05
Piscinibacter caeni	1	1.41493e-05
Piscinibacter defluvii	1	1.41493e-05
Opi-474 sp903859715	1	1.41493e-05
Piscinibacter sp017795745	1	1.41493e-05
Piscinibacter sp016706565	1	1.41493e-05
Piscinibacter sp017983795	1	1.41493e-05
Piscinibacter aquaticus	1	1.41493e-05
JAEMQF01 sp022758925	1	1.41493e-05
CAIKUF01 sp014879745	1	1.41493e-05
CAIKUF01 sp023954175	1	1.41493e-05
CAIKUF01 sp903830565	1	1.41493e-05
CAIKUF01 sp016702655	1	1.41493e-05
CAIRCN01 sp903877135	1	1.41493e-05
Albitalea sp005882155	1	1.41493e-05
Albitalea sp021153565	1	1.41493e-05
Albitalea terrae	1	1.41493e-05
Albitalea sp905339355	1	1.41493e-05
Rhizobacter sp900142965	1	1.41493e-05
CAIRCN01 sp018239845	1	1.41493e-05
Rhizobacter sp001425825	1	1.41493e-05
Rhizobacter sp012275445	1	1.41493e-05
Rhizobacter sp903643055	1	1.41493e-05
Rhizobacter sp014379885	1	1.41493e-05
Rhizobacter sp018780185	1	1.41493e-05
Rhizobacter sp014380155	1	1.41493e-05
Rhizobacter sp024700055	1	1.41493e-05
Rhizobacter sp016735515	1	1.41493e-05
Rhizobacter sp019635355	1	1.41493e-05
Rhizobacter gummiphilus	1	1.41493e-05
Rhizobacter sp001425785	1	1.41493e-05
Treponema_D sp017453705	1	1.41493e-05
PBB1 sp945875935	1	1.41493e-05
PBB1 sp002281415	1	1.41493e-05
PBB1 sp903905475	1	1.41493e-05
PBB1 sp017986065	1	1.41493e-05
PBB1 sp021732645	1	1.41493e-05
Opitutus sp024707325	1	1.41493e-05
PBB1 sp001464195	1	1.41493e-05
PBB1 sp002255905	1	1.41493e-05
LMDS01 sp001263235	1	1.41493e-05
LMDS01 sp001425865	1	1.41493e-05
Schlegelella_A koreensis	1	1.41493e-05
Opitutus sp023410155	1	1.41493e-05
Schlegelella_A sp017881025	1	1.41493e-05
Schlegelella_A sp021414305	1	1.41493e-05
Schlegelella_A sp003152055	1	1.41493e-05
JAFEEF01 sp018241265	1	1.41493e-05
Paucibacter sp018780645	1	1.41493e-05
Paucibacter toxinivorans	1	1.41493e-05
Inhella gelatinilytica	1	1.41493e-05
Inhella inkyongensis	1	1.41493e-05
Inhella proteolytica	1	1.41493e-05
Inhella crocodyli	1	1.41493e-05
Inhella sp017302655	1	1.41493e-05
Opitutus terrae	1	1.41493e-05
Paucibacter_A sp005503085	1	1.41493e-05
Paucibacter_A aquatile	1	1.41493e-05
Paucibacter_A sp002255955	1	1.41493e-05
Paucibacter_A sp001477625	1	1.41493e-05
Paucibacter_A oligotrophus	1	1.41493e-05
Paucibacter_A sp003852425	1	1.41493e-05
Paucibacter_A sp018780415	1	1.41493e-05
Paucibacter_A sp903820745	1	1.41493e-05
Opitutus sp023430825	1	1.41493e-05
Paucibacter_A toxinivorans_A	1	1.41493e-05
KK5 sp001984095	1	1.41493e-05
JAFALK01 sp019234295	1	1.41493e-05
JAFAMW01 sp019232985	1	1.41493e-05
Kinneretia sp015624425	1	1.41493e-05
Kinneretia asaccharophila	1	1.41493e-05
Kinneretia sp020535565	1	1.41493e-05
JACDQM01 sp013824165	1	1.41493e-05
JACDQM01 sp015657635	1	1.41493e-05
Pelomonas depolymerans_A	1	1.41493e-05
Pelomonas sp913777145	1	1.41493e-05
Opitutus sp023430565	1	1.41493e-05
Pelomonas sp021353235	1	1.41493e-05
Pelomonas sp021353265	1	1.41493e-05
Pelomonas sp001426885	1	1.41493e-05
Pelomonas sp004211235	1	1.41493e-05
Pelomonas sp001425165	1	1.41493e-05
Pelomonas sp001425705	1	1.41493e-05
Pelomonas sp001425055	1	1.41493e-05
Pelomonas sp019509985	1	1.41493e-05
Pelomonas sp016195825	1	1.41493e-05
Opitutus sp023391285	1	1.41493e-05
Pelomonas sp009996515	1	1.41493e-05
Pelomonas sp019237615	1	1.41493e-05
Pelomonas sp016790285	1	1.41493e-05
Pelomonas sp003963005	1	1.41493e-05
Pelomonas puraquae	1	1.41493e-05
Pelomonas sp021738245	1	1.41493e-05
Pelomonas saccharophila	1	1.41493e-05
Pelomonas sp003963075	1	1.41493e-05
JAKZFD01 sp022549225	1	1.41493e-05
Roseateles sp900109745	1	1.41493e-05
Opitutus sp023426435	1	1.41493e-05
Roseateles terrae	1	1.41493e-05
Roseateles depolymerans	1	1.41493e-05
Mitsuaria aquatilis	1	1.41493e-05
Mitsuaria chitosanitabida	1	1.41493e-05
Opitutus sp023416735	1	1.41493e-05
Mitsuaria noduli	1	1.41493e-05
Mitsuaria sp004210455	1	1.41493e-05
Mitsuaria sp001653795	1	1.41493e-05
Mitsuaria sp900113225	1	1.41493e-05
Mitsuaria chitinivorans	1	1.41493e-05
WAJ17 sp014174515	1	1.41493e-05
JAFALA01 sp019234815	1	1.41493e-05
Aquabacterium_B tepidiphilum	1	1.41493e-05
Zhizhongheella caldifontis	1	1.41493e-05
Caldimonas manganoxidans	1	1.41493e-05
Polyangium_A brevitalea	1	1.41493e-05
S2-27 sp023721835	1	1.41493e-05
Schlegelella thermodepolymerans	1	1.41493e-05
Saezia sanguinis	1	1.41493e-05
JAEUOS01 sp016790695	1	1.41493e-05
JAEUOS01 sp016790635	1	1.41493e-05
JADGRQ01 sp017880775	1	1.41493e-05
CAILKO01 sp903834835	1	1.41493e-05
JAABQT01 sp011391295	1	1.41493e-05
2-02-FULL-66-14 sp001771975	1	1.41493e-05
CAITWF01 sp903840415	1	1.41493e-05
2-02-FULL-66-14 sp004298325	1	1.41493e-05
2-02-FULL-66-14 sp001770475	1	1.41493e-05
RBG-16-66-20 sp016868105	1	1.41493e-05
RBG-16-66-20 sp022844545	1	1.41493e-05
CAITWF01 sp903896015	1	1.41493e-05
RBG-16-66-20 sp001770285	1	1.41493e-05
RBG-16-66-20 sp005240145	1	1.41493e-05
RBG-16-66-20 sp009693335	1	1.41493e-05
RBG-16-66-20 sp945906765	1	1.41493e-05
RBG-16-66-20 sp020845995	1	1.41493e-05
RBG-16-66-20 sp016177575	1	1.41493e-05
JAKALD01 sp021813275	1	1.41493e-05
SG8-39 sp022340705	1	1.41493e-05
SG8-39 sp001303445	1	1.41493e-05
Brachyspira sp944393015	1	1.41493e-05
Treponema_D sp024690865	1	1.41493e-05
CAITWF01 sp009695305	1	1.41493e-05
SCGC-AG-212-J23 sp004297625	1	1.41493e-05
SCGC-AG-212-J23 sp019245555	1	1.41493e-05
SCGC-AG-212-J23 sp005888925	1	1.41493e-05
SCGC-AG-212-J23 sp019509895	1	1.41493e-05
SCGC-AG-212-J23 sp005883675	1	1.41493e-05
SCGC-AG-212-J23 sp001644455	1	1.41493e-05
SCGC-AG-212-J23 sp019237595	1	1.41493e-05
SCGC-AG-212-J23 sp005881595	1	1.41493e-05
2-12-FULL-68-20 sp001770655	1	1.41493e-05
CAITWF01 sp903948415	1	1.41493e-05
SZAS-79 sp016713125	1	1.41493e-05
SZAS-79 sp945862265	1	1.41493e-05
SZAS-79 sp018241645	1	1.41493e-05
VBDM01 sp005883665	1	1.41493e-05
VBDM01 sp005884455	1	1.41493e-05
VBDM01 sp005881575	1	1.41493e-05
CAITWF01 sp945871085	1	1.41493e-05
JACQTO01 sp016189945	1	1.41493e-05
JACQTO01 sp016210745	1	1.41493e-05
2-02-FULL-63-19 sp001770425	1	1.41493e-05
2-02-FULL-63-19 sp001770415	1	1.41493e-05
CAIYPG01 sp016867955	1	1.41493e-05
CAIYPG01 sp903864555	1	1.41493e-05
CAIYPG01 sp903928055	1	1.41493e-05
CAIYPG01 sp945885335	1	1.41493e-05
CAMBSA01 sp945869935	1	1.41493e-05
CAITWF01 sp945874455	1	1.41493e-05
JADLDQ01 sp020846575	1	1.41493e-05
2-02-FULL-62-17 sp001770355	1	1.41493e-05
2-02-FULL-62-17 sp903859155	1	1.41493e-05
2-02-FULL-62-17 sp945897475	1	1.41493e-05
2-02-FULL-62-17 sp903899705	1	1.41493e-05
CAITSH01 sp945861875	1	1.41493e-05
CAITSH01 sp903895005	1	1.41493e-05
CAITWF01 sp945861235	1	1.41493e-05
2-12-FULL-64-23 sp021825225	1	1.41493e-05
2-12-FULL-64-23 sp021811085	1	1.41493e-05
2-12-FULL-64-23 sp021847125	1	1.41493e-05
2-12-FULL-64-23 sp012274205	1	1.41493e-05
2-12-FULL-64-23 sp001770575	1	1.41493e-05
CAITWF01 sp005799525	1	1.41493e-05
2-12-FULL-64-23 sp014860395	1	1.41493e-05
2-12-FULL-64-23 sp007280315	1	1.41493e-05
2-12-FULL-64-23 sp919902965	1	1.41493e-05
2-12-FULL-64-23 sp014860445	1	1.41493e-05
2-12-FULL-64-23 sp016649475	1	1.41493e-05
2-12-FULL-64-23 sp014860355	1	1.41493e-05
2-12-FULL-64-23 sp017880745	1	1.41493e-05
2-12-FULL-64-23 sp004298385	1	1.41493e-05
2-12-FULL-64-23 sp016234705	1	1.41493e-05
2-12-FULL-64-23 sp021848555	1	1.41493e-05
CAIXPL01 sp903829815	1	1.41493e-05
CAIXPL01 sp903921325	1	1.41493e-05
CADEDU01 sp902826155	1	1.41493e-05
SHXR01 sp009693235	1	1.41493e-05
SHXR01 sp945906755	1	1.41493e-05
ZC4RG42 sp003242425	1	1.41493e-05
JAABRB01 sp023383795	1	1.41493e-05
JAABRB01 sp020848075	1	1.41493e-05
JAABRB01 sp022340285	1	1.41493e-05
JAABRB01 sp011391185	1	1.41493e-05
JAGVSZ01 sp019137045	1	1.41493e-05
JANWWI01 sp025056355	1	1.41493e-05
Casimicrobium sp014378555	1	1.41493e-05
Casimicrobium huifangae	1	1.41493e-05
Casimicrobium sp016790165	1	1.41493e-05
ER46 sp011525695	1	1.41493e-05
Casimicrobium sp018241765	1	1.41493e-05
Casimicrobium sp004293675	1	1.41493e-05
Casimicrobium sp013298455	1	1.41493e-05
Casimicrobium sp013298045	1	1.41493e-05
Casimicrobium sp004294365	1	1.41493e-05
Casimicrobium sp013298765	1	1.41493e-05
Casimicrobium sp013298695	1	1.41493e-05
JACPUX01 sp016192065	1	1.41493e-05
ER46 sp003054705	1	1.41493e-05
VBCG01 sp020851255	1	1.41493e-05
VBCG01 sp020847675	1	1.41493e-05
VBCG01 sp015075645	1	1.41493e-05
VBCG01 sp905339295	1	1.41493e-05
VBCG01 sp016704895	1	1.41493e-05
ER46 sp023457715	1	1.41493e-05
VBCG01 sp022709775	1	1.41493e-05
VBCG01 sp018241745	1	1.41493e-05
VBCG01 sp016861105	1	1.41493e-05
VBCG01 sp020851235	1	1.41493e-05
VBCG01 sp020852555	1	1.41493e-05
VBCG01 sp020845855	1	1.41493e-05
VBCG01 sp020853025	1	1.41493e-05
VBCG01 sp016716425	1	1.41493e-05
VBCG01 sp005881895	1	1.41493e-05
VBCG01 sp018241785	1	1.41493e-05
VBCG01 sp021784125	1	1.41493e-05
VBCG01 sp018971195	1	1.41493e-05
CAIWHR01 sp016720425	1	1.41493e-05
CAIWHR01 sp903912485	1	1.41493e-05
CAIWHR01 sp010365205	1	1.41493e-05
PALSA-1003 sp005888955	1	1.41493e-05
PALSA-1003 sp005888865	1	1.41493e-05
Treponema_D sp902796985	1	1.41493e-05
PALSA-1003 sp005882995	1	1.41493e-05
PALSA-1003 sp003153475	1	1.41493e-05
PALSA-1003 sp005889025	1	1.41493e-05
PALSA-1003 sp017880805	1	1.41493e-05
PALSA-1003 sp005883655	1	1.41493e-05
ER46 sp016793535	1	1.41493e-05
UBA931 sp002293615	1	1.41493e-05
UBA931 sp009778785	1	1.41493e-05
UBA931 sp009786085	1	1.41493e-05
UBA931 sp009786025	1	1.41493e-05
PALSA-1005 sp016717855	1	1.41493e-05
FEB-7 sp017853245	1	1.41493e-05
FEB-7 sp016711875	1	1.41493e-05
FEB-7 sp016709665	1	1.41493e-05
FEB-7 sp016708825	1	1.41493e-05
ER46 sp903820035	1	1.41493e-05
FEB-7 sp003105245	1	1.41493e-05
FEB-7 sp019634955	1	1.41493e-05
FEB-7 sp023700985	1	1.41493e-05
FEB-7 sp011391275	1	1.41493e-05
FEB-7 sp016720855	1	1.41493e-05
FEB-7 sp019449455	1	1.41493e-05
Usitatibacter palustris	1	1.41493e-05
Usitatibacter sp001953215	1	1.41493e-05
Usitatibacter rugosus	1	1.41493e-05
Usitatibacter sp012274175	1	1.41493e-05
Usitatibacter sp017880705	1	1.41493e-05
ER46 sp016794785	1	1.41493e-05
JAEUMY01 sp016791265	1	1.41493e-05
UKL13-2 sp021300055	1	1.41493e-05
UKL13-2 sp001602455	1	1.41493e-05
UKL13-2 sp014378085	1	1.41493e-05
UKL13-2 sp020247545	1	1.41493e-05
ER46 sp016794665	1	1.41493e-05
UKL13-2 sp020247395	1	1.41493e-05
JAEUMZ01 sp016790765	1	1.41493e-05
JAEUMZ01 sp016790625	1	1.41493e-05
JAEUMZ01 sp016720925	1	1.41493e-05
ER46 sp002288455	1	1.41493e-05
Gallionella sp024653675	1	1.41493e-05
Gallionella sp024641025	1	1.41493e-05
Gallionella sp016218415	1	1.41493e-05
Gallionella sp016195965	1	1.41493e-05
ER46 sp945903465	1	1.41493e-05
Gallionella sp017880865	1	1.41493e-05
Gallionella sp003134595	1	1.41493e-05
Gallionella sp003153155	1	1.41493e-05
Gallionella sp002403995	1	1.41493e-05
Gallionella sp903858965	1	1.41493e-05
Gallionella acididurans	1	1.41493e-05
Gallionella sp021851345	1	1.41493e-05
Gallionella sp017880945	1	1.41493e-05
Gallionella sp022340615	1	1.41493e-05
Gallionella sp002429165	1	1.41493e-05
Gallionella sp001801175	1	1.41493e-05
Gallionella sp023259055	1	1.41493e-05
Gallionella sp016218465	1	1.41493e-05
Gallionella sp023259035	1	1.41493e-05
Gallionella sp903934275	1	1.41493e-05
ER46 sp016222805	1	1.41493e-05
Gallionella sp016218475	1	1.41493e-05
Gallionella sp001801055	1	1.41493e-05
Gallionella sp001801215	1	1.41493e-05
Gallionella sp019449655	1	1.41493e-05
Gallionella bremense	1	1.41493e-05
Gallionella sp024654105	1	1.41493e-05
Gallionella sp016177795	1	1.41493e-05
Gallionella sp016183575	1	1.41493e-05
Gallionella altingense	1	1.41493e-05
Gallionella sp903876685	1	1.41493e-05
Gallionella sp004298605	1	1.41493e-05
ER46 sp903900845	1	1.41493e-05
Gallionella sp019753125	1	1.41493e-05
Gallionella sp016197305	1	1.41493e-05
Gallionella sp013141315	1	1.41493e-05
Gallionella sp013044075	1	1.41493e-05
Gallionella sp013043965	1	1.41493e-05
Gallionella sp002780675	1	1.41493e-05
Gallionella sp021787435	1	1.41493e-05
Gallionella sp021781695	1	1.41493e-05
Gallionella sp021783995	1	1.41493e-05
Gallionella sp021821945	1	1.41493e-05
Gallionella sp002381565	1	1.41493e-05
Gallionella sp021783855	1	1.41493e-05
Gallionella sp021800795	1	1.41493e-05
Gallionella sp903885165	1	1.41493e-05
Gallionella sp903915035	1	1.41493e-05
Gallionella capsiferriformans	1	1.41493e-05
Gallionella sp001801025	1	1.41493e-05
Gallionella sp903861075	1	1.41493e-05
Gallionella sp001801105	1	1.41493e-05
Gallionella kumadai	1	1.41493e-05
ER46 sp016871775	1	1.41493e-05
Gallionella sp023229845	1	1.41493e-05
Gallionella sp001801085	1	1.41493e-05
Gallionella sp016716325	1	1.41493e-05
RI-121 sp016124455	1	1.41493e-05
ER46 sp016871595	1	1.41493e-05
Nitrotoga sp009885195	1	1.41493e-05
Nitrotoga sp021731185	1	1.41493e-05
Nitrotoga fabula	1	1.41493e-05
Nitrotoga sp002470125	1	1.41493e-05
Treponema_D sp017450845	1	1.41493e-05
ER46 sp005786775	1	1.41493e-05
Nitrotoga arctica	1	1.41493e-05
Nitrotoga sp003402285	1	1.41493e-05
Nitrotoga sp013168275	1	1.41493e-05
Nitrotoga sp924101635	1	1.41493e-05
Nitrotoga sp927312905	1	1.41493e-05
Nitrotoga sp016721605	1	1.41493e-05
Nitrotoga sp003402375	1	1.41493e-05
Nitrotoga sp003402315	1	1.41493e-05
Nitrotoga sp003402345	1	1.41493e-05
Nitrotoga sp021413765	1	1.41493e-05
Nitrotoga sp945874105	1	1.41493e-05
ER46 sp903861185	1	1.41493e-05
Nitrotoga sp903878125	1	1.41493e-05
Nitrotoga sp927797785	1	1.41493e-05
Nitrotoga sp927904885	1	1.41493e-05
VIKH01 sp008080515	1	1.41493e-05
VIKH01 sp016223025	1	1.41493e-05
VIKH01 sp016213335	1	1.41493e-05
ER46 sp002304435	1	1.41493e-05
CAITJF01 sp016218445	1	1.41493e-05
CAITJF01 sp903892645	1	1.41493e-05
CAIQPV01 sp903873725	1	1.41493e-05
JACQFX01 sp016199835	1	1.41493e-05
ER46 sp005792355	1	1.41493e-05
39-52-133 sp023259065	1	1.41493e-05
39-52-133 sp021782995	1	1.41493e-05
39-52-133 sp002278935	1	1.41493e-05
Sideroxyarcus sp013140695	1	1.41493e-05
Sideroxyarcus sp020057805	1	1.41493e-05
Sideroxyarcus sp006218055	1	1.41493e-05
Sideroxyarcus sp013824485	1	1.41493e-05
Sideroxyarcus sp020053195	1	1.41493e-05
Sideroxyarcus sp903847155	1	1.41493e-05
Sideroxyarcus sp016235045	1	1.41493e-05
Sideroxyarcus sp016214695	1	1.41493e-05
Sideroxyarcus sp003445795	1	1.41493e-05
Sideroxyarcus sp016208015	1	1.41493e-05
Sideroxyarcus sp018813765	1	1.41493e-05
ER46 sp903848965	1	1.41493e-05
Sideroxyarcus sp018820925	1	1.41493e-05
Sideroxyarcus emersonii	1	1.41493e-05
Sideroxyarcus sp021847165	1	1.41493e-05
Sideroxyarcus lithotrophicus	1	1.41493e-05
Sideroxyarcus sp021783525	1	1.41493e-05
ER46 sp016209255	1	1.41493e-05
Sideroxyarcus sp002787455	1	1.41493e-05
Sideroxyarcus sp002421915	1	1.41493e-05
Sideroxyarcus sp021822115	1	1.41493e-05
Sideroxyarcus lithotrophicus_A	1	1.41493e-05
Sideroxyarcus sp011620315	1	1.41493e-05
Sideroxyarcus sp013791855	1	1.41493e-05
ER46 sp009695065	1	1.41493e-05
Sideroxyarcus sp018819205	1	1.41493e-05
Sideroxyarcus sp024636935	1	1.41493e-05
Sideroxyarcus sp018814405	1	1.41493e-05
JAJZUP01 sp021848465	1	1.41493e-05
PALSA-1006 sp004297065	1	1.41493e-05
Treponema_D sp902773215	1	1.41493e-05
ER46 sp016235555	1	1.41493e-05
PALSA-1006 sp020055845	1	1.41493e-05
PALSA-1006 sp009773615	1	1.41493e-05
PALSA-1006 sp003151655	1	1.41493e-05
PALSA-1006 sp903876625	1	1.41493e-05
PALSA-1006 sp903913145	1	1.41493e-05
Ferriphaselus sp016234685	1	1.41493e-05
Ferriphaselus sp000746095	1	1.41493e-05
Ferriphaselus amnicola	1	1.41493e-05
JABEVD01 sp021848705	1	1.41493e-05
JABEVD01 sp013044025	1	1.41493e-05
JABEVD01 sp021802655	1	1.41493e-05
JABEVD01 sp021835845	1	1.41493e-05
JABEVD01 sp021802545	1	1.41493e-05
JABEVD01 sp021811205	1	1.41493e-05
JABEVD01 sp021848825	1	1.41493e-05
Cephaloticoccus sp019455245	1	1.41493e-05
JABEVD01 sp021845885	1	1.41493e-05
JABEVD01 sp019753155	1	1.41493e-05
BJGV01 sp014190895	1	1.41493e-05
GCA-2721545 sp004525885	1	1.41493e-05
GCA-2721545 sp002721545	1	1.41493e-05
GCA-2721545 sp014237605	1	1.41493e-05
GCA-2721545 sp004356775	1	1.41493e-05
GCA-2721545 sp024644425	1	1.41493e-05
GCA-2721545 sp003230615	1	1.41493e-05
Nitrosospira sp900119085	1	1.41493e-05
Nitrosospira sp000832065	1	1.41493e-05
Nitrosospira lacus	1	1.41493e-05
Nitrosospira multiformis_D	1	1.41493e-05
Cephaloticoccus sp002713695	1	1.41493e-05
Nitrosospira sp900102495	1	1.41493e-05
Nitrosospira sp013697655	1	1.41493e-05
Nitrosospira tenuis	1	1.41493e-05
Nitrosospira multiformis_B	1	1.41493e-05
Nitrosospira multiformis	1	1.41493e-05
Nitrosospira multiformis_A	1	1.41493e-05
Nitrosospira multiformis_E	1	1.41493e-05
Nitrosospira multiformis_F	1	1.41493e-05
Nitrosospira sp900142705	1	1.41493e-05
Cephaloticoccus sp002367815	1	1.41493e-05
Nitrosospira briensis	1	1.41493e-05
Nitrosospira briensis_A	1	1.41493e-05
Nitrosospira sp900215485	1	1.41493e-05
Nitrosospira sp900110495	1	1.41493e-05
Nitrosospira sp013821425	1	1.41493e-05
Nitrosospira sp900113575	1	1.41493e-05
Cephaloticoccus sp021734075	1	1.41493e-05
Nitrosospira sp003050965	1	1.41493e-05
Nitrosospira sp001899235	1	1.41493e-05
VFJL01 sp009886095	1	1.41493e-05
VFJL01 sp903957805	1	1.41493e-05
VFJL01 sp013450215	1	1.41493e-05
Nitrosomonas europaea	1	1.41493e-05
Nitrosomonas sp020852615	1	1.41493e-05
Nitrosomonas sp015075225	1	1.41493e-05
Nitrosomonas eutropha_B	1	1.41493e-05
Nitrosomonas stercoris	1	1.41493e-05
Nitrosomonas sp009833125	1	1.41493e-05
Nitrosomonas eutropha	1	1.41493e-05
Nitrosomonas eutropha_A	1	1.41493e-05
Nitrosomonas halophila	1	1.41493e-05
Cephaloticoccus sp024233285	1	1.41493e-05
Nitrosomonas sp016703745	1	1.41493e-05
Nitrosomonas mobilis	1	1.41493e-05
Nitrosomonas sp016710135	1	1.41493e-05
Nitrosomonas sp008015595	1	1.41493e-05
Nitrosomonas nitrosa	1	1.41493e-05
Nitrosomonas communis_B	1	1.41493e-05
Cephaloticoccus sp020847775	1	1.41493e-05
Nitrosomonas sp900107265	1	1.41493e-05
Nitrosomonas communis_A	1	1.41493e-05
Nitrosomonas sp900113925	1	1.41493e-05
Nitrosomonas communis	1	1.41493e-05
Nitrosomonas sp900100485	1	1.41493e-05
Nitrosomonas sp021774195	1	1.41493e-05
Nitrosomonas sp021774075	1	1.41493e-05
Nitrosomonas sp022601315	1	1.41493e-05
Cephaloticoccus capnophilus	1	1.41493e-05
Nitrosomonas sp020446045	1	1.41493e-05
Nitrosomonas sp019635215	1	1.41493e-05
Nitrosomonas sp024235735	1	1.41493e-05
Nitrosomonas sp020852475	1	1.41493e-05
Nitrosomonas sp003514765	1	1.41493e-05
Nitrosomonas aestuarii	1	1.41493e-05
Cephaloticoccus primus	1	1.41493e-05
Nitrosomonas sp024235795	1	1.41493e-05
Nitrosomonas marina_A	1	1.41493e-05
Nitrosomonas marina	1	1.41493e-05
Nitrosomonas sp900111165	1	1.41493e-05
Nitrosomonas sp024235755	1	1.41493e-05
Nitrosomonas sp020890945	1	1.41493e-05
Nitrosomonas sp022836435	1	1.41493e-05
Nitrosomonas sp024281825	1	1.41493e-05
Nitrosomonas sp024281675	1	1.41493e-05
UBA2377 sp017988885	1	1.41493e-05
Nitrosomonas sp015709635	1	1.41493e-05
Nitrosomonas sp018240935	1	1.41493e-05
Nitrosomonas sp015709615	1	1.41493e-05
Nitrosomonas sp018240285	1	1.41493e-05
Nitrosomonas sp018241205	1	1.41493e-05
Nitrosomonas oligotropha	1	1.41493e-05
Nitrosomonas sp021582535	1	1.41493e-05
Nitrosomonas oligotropha_A	1	1.41493e-05
Nitrosomonas sp002083595	1	1.41493e-05
Nitrosomonas sp019635155	1	1.41493e-05
Treponema_D sp017476165	1	1.41493e-05
UBA2377 sp002344205	1	1.41493e-05
Nitrosomonas sp019745325	1	1.41493e-05
Nitrosomonas sp002083395	1	1.41493e-05
Nitrosomonas sp021582655	1	1.41493e-05
Nitrosomonas sp002435335	1	1.41493e-05
Nitrosomonas sp005779435	1	1.41493e-05
Nitrosomonas sp023257295	1	1.41493e-05
Nitrosomonas supralitoralis	1	1.41493e-05
Nitrosomonas sp022842015	1	1.41493e-05
Nitrosomonas sp019752095	1	1.41493e-05
Nitrosomonas sp902826915	1	1.41493e-05
Nitrosomonas ureae_B	1	1.41493e-05
UBA2377 sp903952145	1	1.41493e-05
Nitrosomonas ureae	1	1.41493e-05
Nitrosomonas ureae_C	1	1.41493e-05
Nitrosomonas sp024282035	1	1.41493e-05
Nitrosomonas sp017879645	1	1.41493e-05
Nitrosomonas sp009833095	1	1.41493e-05
Nitrosomonas sp900696615	1	1.41493e-05
Nitrosomonas sp008015565	1	1.41493e-05
Nitrosomonas sp024281995	1	1.41493e-05
Nitrosomonas sp902826055	1	1.41493e-05
Nitrosomonas sp900112825	1	1.41493e-05
UBA2377 sp019634615	1	1.41493e-05
Nitrosomonas sp017984435	1	1.41493e-05
Nitrosomonas sp024282095	1	1.41493e-05
Nitrosomonas sp003201565	1	1.41493e-05
Nitrosomonas sp024281695	1	1.41493e-05
Nitrosomonas sp902826115	1	1.41493e-05
UBA2377 sp016715765	1	1.41493e-05
Nitrosomonas sp017994575	1	1.41493e-05
Nitrosomonas sp919902625	1	1.41493e-05
Nitrosomonas sp016721865	1	1.41493e-05
Nitrosomonas sp021731985	1	1.41493e-05
Nitrosomonas ureae_D	1	1.41493e-05
Nitrosomonas sp019752415	1	1.41493e-05
Nitrosomonas sp016708955	1	1.41493e-05
Nitrosomonas cryotolerans	1	1.41493e-05
Nitrosomonas sp021774155	1	1.41493e-05
Nitrosomonas sp021774265	1	1.41493e-05
Nitrosomonas sp021774055	1	1.41493e-05
Nitrosomonas sp021604405	1	1.41493e-05
Nitrosomonas sp021774205	1	1.41493e-05
Pelomicrobium methylotrophicum	1	1.41493e-05
JACPEG01 sp016183615	1	1.41493e-05
UBA6910 sp002451065	1	1.41493e-05
Ga0077523 sp022843925	1	1.41493e-05
Ga0077523 sp001464895	1	1.41493e-05
Ga0077523 sp016713305	1	1.41493e-05
JAJDZZ01 sp022824405	1	1.41493e-05
Ga0077523 sp016125475	1	1.41493e-05
Ga0077523 sp001464765	1	1.41493e-05
Ga0077523 sp020248405	1	1.41493e-05
Ga0077523 sp019745565	1	1.41493e-05
Ga0077523 sp019747905	1	1.41493e-05
Ga0077523 sp001464695	1	1.41493e-05
JAJDZZ01 sp014529615	1	1.41493e-05
SG8-40 sp001304425	1	1.41493e-05
SG8-40 sp020354125	1	1.41493e-05
SG8-40 sp020346185	1	1.41493e-05
JACQAP01 sp945900965	1	1.41493e-05
JACQAP01 sp016194905	1	1.41493e-05
SHXO01 sp023430065	1	1.41493e-05
SHXO01 sp020854105	1	1.41493e-05
SHXO01 sp009693245	1	1.41493e-05
JAEUMW01 sp016791345	1	1.41493e-05
JAEUMW01 sp016791285	1	1.41493e-05
JAHFQX01 sp023259135	1	1.41493e-05
UBA2995 sp014529675	1	1.41493e-05
WYBJ01 sp009377585	1	1.41493e-05
WYBJ01 sp011525945	1	1.41493e-05
WYBJ01 sp020848435	1	1.41493e-05
WYBJ01 sp022841915	1	1.41493e-05
PALSA-1004 sp903905655	1	1.41493e-05
UBA2995 sp002346535	1	1.41493e-05
PALSA-1004 sp003153455	1	1.41493e-05
PALSA-1004 sp016192835	1	1.41493e-05
PALSA-1004 sp016202615	1	1.41493e-05
PALSA-1004 sp023266235	1	1.41493e-05
PALSA-1004 sp945870465	1	1.41493e-05
PALSA-1004 sp903889565	1	1.41493e-05
PALSA-1004 sp903913965	1	1.41493e-05
PALSA-1004 sp945906935	1	1.41493e-05
Ga0077527 sp903885665	1	1.41493e-05
Ga0077527 sp019634975	1	1.41493e-05
Ga0077527 sp023431245	1	1.41493e-05
Ga0077527 sp022843705	1	1.41493e-05
Ga0077527 sp019635015	1	1.41493e-05
Ga0077527 sp003820645	1	1.41493e-05
Ga0077527 sp021732805	1	1.41493e-05
Ga0077527 sp019744975	1	1.41493e-05
Ga0077527 sp019749945	1	1.41493e-05
Ga0077527 sp021732605	1	1.41493e-05
JAJFLR01 sp021772565	1	1.41493e-05
Ga0077527 sp945885345	1	1.41493e-05
Ga0077527 sp945862135	1	1.41493e-05
Ga0077527 sp022841375	1	1.41493e-05
Ga0077527 sp903933915	1	1.41493e-05
Ga0077527 sp021300125	1	1.41493e-05
Ga0077527 sp019751125	1	1.41493e-05
Ga0077527 sp001464815	1	1.41493e-05
CAMDLH01 sp945901405	1	1.41493e-05
UBA5216 sp009885185	1	1.41493e-05
PNEW01 sp002922725	1	1.41493e-05
UBA5216 sp945893125	1	1.41493e-05
UBA5216 sp002412495	1	1.41493e-05
UBA5216 sp021730905	1	1.41493e-05
UBA5216 sp903893565	1	1.41493e-05
UBA5216 sp945906815	1	1.41493e-05
UBA5216 sp945864585	1	1.41493e-05
Treponema_D sp024699235	1	1.41493e-05
UBA5216 sp945861275	1	1.41493e-05
UBA5216 sp945865805	1	1.41493e-05
UBA5216 sp900299145	1	1.41493e-05
UBA5216 sp902825845	1	1.41493e-05
UBA5216 sp016868015	1	1.41493e-05
Moanabacter tarae	1	1.41493e-05
JACQGO01 sp016199485	1	1.41493e-05
SG8-41 sp020028375	1	1.41493e-05
SG8-41 sp020854035	1	1.41493e-05
SG8-41 sp001771935	1	1.41493e-05
SG8-41 sp016192825	1	1.41493e-05
SG8-41 sp023266245	1	1.41493e-05
SG8-41 sp016183675	1	1.41493e-05
SG8-41 sp001303585	1	1.41493e-05
SG8-41 sp016868035	1	1.41493e-05
JAJFLU01 sp021772515	1	1.41493e-05
DSOT01 sp001771985	1	1.41493e-05
DSOT01 sp016202565	1	1.41493e-05
DSOT01 sp016202605	1	1.41493e-05
DSOT01 sp001772005	1	1.41493e-05
CAKKQX01 sp919902235	1	1.41493e-05
JACQGN01 sp016199545	1	1.41493e-05
JACMKV01 sp014379915	1	1.41493e-05
JACMKV01 sp013695435	1	1.41493e-05
JAHFRG01 sp023258935	1	1.41493e-05
JAKAFK01 sp021817985	1	1.41493e-05
JAKAFK01 sp021788645	1	1.41493e-05
JAJZUU01 sp021848325	1	1.41493e-05
Sulfurirhabdus autotrophica	1	1.41493e-05
JAJFLU01 sp021772535	1	1.41493e-05
JAIOJO01 sp019911985	1	1.41493e-05
UBA2239 sp002347615	1	1.41493e-05
UBA2239 sp020061285	1	1.41493e-05
UBA2239 sp021845865	1	1.41493e-05
UBA9220 sp003519965	1	1.41493e-05
Sulfurimicrobium lacus	1	1.41493e-05
Sulfurimicrobium sp003104895	1	1.41493e-05
Sulfurimicrobium denitrificans_A	1	1.41493e-05
Sulfurimicrobium sp018824405	1	1.41493e-05
JAGXQV01 sp018336195	1	1.41493e-05
Sulfuricella sp023266195	1	1.41493e-05
SLNJ01 sp007133065	1	1.41493e-05
Sulfuricella sp021792335	1	1.41493e-05
Sulfuricella sp021801705	1	1.41493e-05
Sulfuricella sp021373185	1	1.41493e-05
Sulfuricella sp021783895	1	1.41493e-05
Sulfuricella sp002784065	1	1.41493e-05
Sulfuricella sp019911785	1	1.41493e-05
Sulfuricella sp000971475	1	1.41493e-05
Sulfuricella denitrificans	1	1.41493e-05
Sulfuricella sp018823025	1	1.41493e-05
JAIMAL01 sp023511995	1	1.41493e-05
Brachyspira intermedia	1	1.41493e-05
Treponema_D sp902766345	1	1.41493e-05
RBG-16-58-11 sp018781585	1	1.41493e-05
RBG-16-58-11 sp016235775	1	1.41493e-05
RBG-16-58-11 sp001770235	1	1.41493e-05
RBG-16-58-11 sp021812385	1	1.41493e-05
RBG-16-58-11 sp024641855	1	1.41493e-05
REEB80 sp018971485	1	1.41493e-05
JAFGCZ01 sp016932335	1	1.41493e-05
MM2 sp001645185	1	1.41493e-05
CAIJXJ01 sp903824575	1	1.41493e-05
MM1 sp001648895	1	1.41493e-05
Methyloradius palustris	1	1.41493e-05
Methylovorus menthalis	1	1.41493e-05
Methylovorus glucosotrophus	1	1.41493e-05
Methylovorus mays	1	1.41493e-05
Methylobacillus gramineus	1	1.41493e-05
Methylobacillus caricis	1	1.41493e-05
Methylobacillus glycogenes	1	1.41493e-05
Methylobacillus arboreus	1	1.41493e-05
Methylobacillus methanolivorans	1	1.41493e-05
Methylobacillus flagellatus	1	1.41493e-05
Methylobacillus rhizosphaerae	1	1.41493e-05
Methylotenera sp001803395	1	1.41493e-05
Verruco-01 sp016928295	1	1.41493e-05
Methylotenera sp013141495	1	1.41493e-05
Methylotenera sp002281815	1	1.41493e-05
Methylotenera sp023259635	1	1.41493e-05
Methylotenera sp000799735	1	1.41493e-05
Verruco-01 sp001604585	1	1.41493e-05
Methylotenera sp020622105	1	1.41493e-05
Methylotenera sp002842285	1	1.41493e-05
Methylotenera sp016867975	1	1.41493e-05
Methylotenera sp013140755	1	1.41493e-05
Methylotenera mobilis_B	1	1.41493e-05
Methylotenera sp000744605	1	1.41493e-05
Methylotenera oryzisoli	1	1.41493e-05
Methylotenera mobilis	1	1.41493e-05
Methylotenera sp013141425	1	1.41493e-05
Methylotenera versatilis	1	1.41493e-05
Methylotenera sp002842195	1	1.41493e-05
WOUP01 sp009772895	1	1.41493e-05
Methylotenera sp013141075	1	1.41493e-05
Methylotenera sp009693255	1	1.41493e-05
Methylotenera sp005791685	1	1.41493e-05
Methylotenera sp020035195	1	1.41493e-05
Methylotenera sp005777825	1	1.41493e-05
Methylotenera sp903951385	1	1.41493e-05
Methylotenera sp903833595	1	1.41493e-05
Methylotenera sp021738125	1	1.41493e-05
Methylotenera sp903876765	1	1.41493e-05
Methylotenera sp903854305	1	1.41493e-05
Methylotenera sp903926935	1	1.41493e-05
Methylotenera sp903846555	1	1.41493e-05
Methylotenera sp002429455	1	1.41493e-05
Methylotenera sp903838125	1	1.41493e-05
Methylotenera sp903882525	1	1.41493e-05
Methylotenera sp903860085	1	1.41493e-05
JAFIGG01 sp020831485	1	1.41493e-05
Methylotenera sp013816325	1	1.41493e-05
Methylotenera sp014378495	1	1.41493e-05
Methylotenera sp002928535	1	1.41493e-05
Methylotenera_A sp017880905	1	1.41493e-05
Methylotenera_A oryzisoli_B	1	1.41493e-05
Methylotenera_A sp011391175	1	1.41493e-05
Methylotenera_A sp020053735	1	1.41493e-05
Methylotenera_A sp014378845	1	1.41493e-05
Methylotenera_A versatilis_B	1	1.41493e-05
Methylotenera_A versatilis_A	1	1.41493e-05
Oceanipulchritudo sp009908535	1	1.41493e-05
Methylotenera_A oryzisoli_A	1	1.41493e-05
Methylotenera_A sp002083635	1	1.41493e-05
Methylotenera_A sp021732365	1	1.41493e-05
Methylotenera_A sp021732405	1	1.41493e-05
Methylophilus sp002414145	1	1.41493e-05
Methylophilus sp002281475	1	1.41493e-05
Methylophilus sp000525025	1	1.41493e-05
Methylophilus sp001464125	1	1.41493e-05
Methylophilus medardicus	1	1.41493e-05
Oceanipulchritudo sp913056355	1	1.41493e-05
Methylophilus sp000384155	1	1.41493e-05
Methylophilus sp015354345	1	1.41493e-05
Methylophilus sp015354445	1	1.41493e-05
Methylophilus sp008015755	1	1.41493e-05
Methylophilus sp000515275	1	1.41493e-05
Methylophilus sp015354335	1	1.41493e-05
Oceanipulchritudo coccoides	1	1.41493e-05
Methylophilus sp001183865	1	1.41493e-05
Methylophilus methylotrophus	1	1.41493e-05
Methylophilus sp001424665	1	1.41493e-05
Methylophilus rhizosphaerae	1	1.41493e-05
GCA-2401735 sp006844635	1	1.41493e-05
GCA-2401735 sp002401735	1	1.41493e-05
GCA-2401735 sp913009235	1	1.41493e-05
GCA-2401735 sp017857755	1	1.41493e-05
GCA-2401735 sp018398995	1	1.41493e-05
GCA-2401735 sp022599515	1	1.41493e-05
JACMMS01 sp014378915	1	1.41493e-05
JAJOKB01 sp021208135	1	1.41493e-05
Methylopumilus sp009693175	1	1.41493e-05
Methylopumilus sp005797835	1	1.41493e-05
Methylopumilus sp009926035	1	1.41493e-05
Methylopumilus sp016868195	1	1.41493e-05
Methylopumilus rimovensis	1	1.41493e-05
Methylopumilus sp010031285	1	1.41493e-05
Methylopumilus sp003533095	1	1.41493e-05
Methylopumilus sp903849185	1	1.41493e-05
Methylopumilus sp014190615	1	1.41493e-05
Methylopumilus sp903914945	1	1.41493e-05
JAFIGE01 sp020831585	1	1.41493e-05
Methylopumilus universalis	1	1.41493e-05
Methylopumilus planktonicus	1	1.41493e-05
BACL14 sp024642775	1	1.41493e-05
BACL14 sp017852315	1	1.41493e-05
BACL14 sp010023085	1	1.41493e-05
BACL14 sp913048465	1	1.41493e-05
BACL14 sp024919195	1	1.41493e-05
BACL14 sp000156155	1	1.41493e-05
BACL14 sp001044335	1	1.41493e-05
SLLG01 sp007123395	1	1.41493e-05
BACL14 sp016778465	1	1.41493e-05
BACL14 sp017858095	1	1.41493e-05
BACL14 sp902558495	1	1.41493e-05
BACL14 sp000168995	1	1.41493e-05
BACL14 sp002384685	1	1.41493e-05
BACL14 sp905618945	1	1.41493e-05
BACL14 sp913058475	1	1.41493e-05
BACL14 sp019823025	1	1.41493e-05
BACL14 sp018607785	1	1.41493e-05
SLLG01 sp020831525	1	1.41493e-05
BACL14 sp905182075	1	1.41493e-05
CAIPBJ01 sp903863255	1	1.41493e-05
Methylopumilus_A sp024640945	1	1.41493e-05
SLLG01 sp007134215	1	1.41493e-05
Methylopumilus_A sp903899965	1	1.41493e-05
Methylopumilus_A sp903870165	1	1.41493e-05
Methylopumilus_A universalis_A	1	1.41493e-05
Methylopumilus_A universalis_B	1	1.41493e-05
Methylopumilus_A turicensis	1	1.41493e-05
Methylopumilus_A sp903870995	1	1.41493e-05
Methylopumilus_A sp903953055	1	1.41493e-05
Methylopumilus_A sp903909015	1	1.41493e-05
RFPI01 sp009926205	1	1.41493e-05
JABFRO01 sp013141125	1	1.41493e-05
UBA6140 sp905339275	1	1.41493e-05
UBA6140 sp001704575	1	1.41493e-05
UBA6140 sp002423265	1	1.41493e-05
UBA6140 sp002842135	1	1.41493e-05
UBA6140 sp002842435	1	1.41493e-05
UBA6140 sp002842255	1	1.41493e-05
UBA6140 sp023459535	1	1.41493e-05
UBA6140 sp002479405	1	1.41493e-05
Pseudomethylobacillus aquaticus	1	1.41493e-05
Pseudomethylobacillus flagellatus_A	1	1.41493e-05
Novimethylophilus kurashikiensis	1	1.41493e-05
CAILHX01 sp021414145	1	1.41493e-05
CAILHX01 sp903834185	1	1.41493e-05
JAJZQI01 sp021851875	1	1.41493e-05
Treponema_D sp905236465	1	1.41493e-05
Sulfuriferula_A sp002162035	1	1.41493e-05
Sulfuriferula_A thiophila	1	1.41493e-05
Sulfuriferula_A sp013140765	1	1.41493e-05
Sulfuriferula_A nivalis	1	1.41493e-05
JAJYPN01 sp021794855	1	1.41493e-05
JAJYPN01 sp021795395	1	1.41493e-05
UBA2487 sp021782795	1	1.41493e-05
UBA2487 sp021845925	1	1.41493e-05
UBA2487 sp002341815	1	1.41493e-05
UBA2487 sp021790625	1	1.41493e-05
UBA2487 sp021790515	1	1.41493e-05
UBA2487 sp021801025	1	1.41493e-05
UBA2487 sp021786845	1	1.41493e-05
Sulfuriferula sp003455595	1	1.41493e-05
Sulfuriferula multivorans	1	1.41493e-05
CAKUIA01 sp934613415	1	1.41493e-05
Sulfuriferula plumbiphila	1	1.41493e-05
Thiobacillus denitrificans_G	1	1.41493e-05
Thiobacillus sp024709425	1	1.41493e-05
CAKUIA01 sp934660865	1	1.41493e-05
Thiobacillus sp001899775	1	1.41493e-05
Thiobacillus sp024708885	1	1.41493e-05
Thiobacillus sp024709165	1	1.41493e-05
Thiobacillus sp021811235	1	1.41493e-05
Thiobacillus sp024709685	1	1.41493e-05
Thiobacillus denitrificans_E	1	1.41493e-05
Thiobacillus denitrificans_B	1	1.41493e-05
Thiobacillus sp021791235	1	1.41493e-05
Thiobacillus sp023475455	1	1.41493e-05
Thiobacillus sp019459055	1	1.41493e-05
Thiobacillus sp021166845	1	1.41493e-05
Thiobacillus denitrificans_C	1	1.41493e-05
Thiobacillus sp002256995	1	1.41493e-05
UMGS1490 sp900548185	1	1.41493e-05
Thiobacillus sp018820745	1	1.41493e-05
Thiobacillus sp024636675	1	1.41493e-05
Thiobacillus sp011391285	1	1.41493e-05
Thiobacillus denitrificans_F	1	1.41493e-05
Thiobacillus sp018820765	1	1.41493e-05
Thiobacillus sp021821425	1	1.41493e-05
Thiobacillus sp019459325	1	1.41493e-05
Thiobacillus sp019459705	1	1.41493e-05
Thiobacillus sp021836225	1	1.41493e-05
Thiobacillus sp003510325	1	1.41493e-05
Thiobacillus sp018262815	1	1.41493e-05
Thiobacillus sp001897675	1	1.41493e-05
UMGS1490 sp900552245	1	1.41493e-05
Thiobacillus denitrificans	1	1.41493e-05
Thiobacillus sp024708915	1	1.41493e-05
Thiobacillus sp021783275	1	1.41493e-05
Thiobacillus sp012274165	1	1.41493e-05
Thiobacillus sp002279795	1	1.41493e-05
Thiobacillus sp002257045	1	1.41493e-05
Thiobacillus sp020057245	1	1.41493e-05
Thiobacillus sp018780105	1	1.41493e-05
UMGS1490 sp017633865	1	1.41493e-05
Thiobacillus sp019911765	1	1.41493e-05
Thiobacillus sp024710445	1	1.41493e-05
Thiobacillus sp024636775	1	1.41493e-05
Thiobacillus sp010365175	1	1.41493e-05
Thiobacillus sp018780025	1	1.41493e-05
Thiobacillus sp002256785	1	1.41493e-05
Thiobacillus sp016124745	1	1.41493e-05
Thiobacillus sp016195805	1	1.41493e-05
Thiobacillus sp021802595	1	1.41493e-05
Thiobacillus sp021820845	1	1.41493e-05
UMGS1490 sp017526045	1	1.41493e-05
Thiobacillus sp021802945	1	1.41493e-05
Thiobacillus sp021784115	1	1.41493e-05
Thiobacillus sp001899765	1	1.41493e-05
Thiobacillus sp001899305	1	1.41493e-05
Thiobacillus denitrificans_A	1	1.41493e-05
Thiobacillus thioparus	1	1.41493e-05
Thiobacillus sp019459285	1	1.41493e-05
Thiobacillus sp001897705	1	1.41493e-05
Thiobacillus sp020217265	1	1.41493e-05
Thiobacillus sp020216925	1	1.41493e-05
Thiobacillus sp002281775	1	1.41493e-05
JAJXXS01 sp021780975	1	1.41493e-05
JAJXXS01 sp021802555	1	1.41493e-05
JACAED01 sp013389025	1	1.41493e-05
JACAED01 sp018263115	1	1.41493e-05
UMGS1490 sp900547395	1	1.41493e-05
UBA6918 sp021847835	1	1.41493e-05
UBA6918 sp002421825	1	1.41493e-05
UBA6918 sp008923285	1	1.41493e-05
UBA6918 sp024709485	1	1.41493e-05
UBA6918 sp002450925	1	1.41493e-05
UBA6918 sp024643305	1	1.41493e-05
JADJCP01 sp020724415	1	1.41493e-05
JADJCP01 sp016703155	1	1.41493e-05
Parasulfuritortus sp020692235	1	1.41493e-05
Parasulfuritortus sp002782005	1	1.41493e-05
Parasulfuritortus cantonensis	1	1.41493e-05
Parasulfuritortus sp013335435	1	1.41493e-05
PFJX01 sp024235835	1	1.41493e-05
PFJX01 sp016219425	1	1.41493e-05
CALXQW01 sp944389315	1	1.41493e-05
PFJX01 sp020723405	1	1.41493e-05
PFJX01 sp016873935	1	1.41493e-05
PFJX01 sp009772925	1	1.41493e-05
CALXQW01 sp944390805	1	1.41493e-05
PFJX01 sp903883985	1	1.41493e-05
PFJX01 sp903835655	1	1.41493e-05
PFJX01 sp002784045	1	1.41493e-05
PFJX01 sp023258975	1	1.41493e-05
PFJX01 sp945897955	1	1.41493e-05
PFJX01 sp020049245	1	1.41493e-05
PFJX01 sp020061585	1	1.41493e-05
PFJX01 sp002281555	1	1.41493e-05
PFJX01 sp020049415	1	1.41493e-05
QYQG01 sp007280375	1	1.41493e-05
QYQG01 sp005790965	1	1.41493e-05
QYQG01 sp016873905	1	1.41493e-05
QYQG01 sp005793645	1	1.41493e-05
QYQG01 sp945890495	1	1.41493e-05
UBA3361 sp002360535	1	1.41493e-05
JANWZL01 sp021826065	1	1.41493e-05
JANWZL01 sp025054655	1	1.41493e-05
DYFL01 sp020725195	1	1.41493e-05
Sulfuritortus sp013389055	1	1.41493e-05
Merdousia sp002437405	1	1.41493e-05
Sulfuritortus sp016234655	1	1.41493e-05
Sulfuritortus sp021848725	1	1.41493e-05
Sulfuritortus sp021847385	1	1.41493e-05
Sulfuritortus calidifontis	1	1.41493e-05
Sulfuritortus sp002339725	1	1.41493e-05
Leeia aquatica	1	1.41493e-05
Leeia sp020564625	1	1.41493e-05
Leeia oryzae	1	1.41493e-05
Chitinivorax tropicus	1	1.41493e-05
Chitinivorax sp005503445	1	1.41493e-05
DAT-1 sp019084025	1	1.41493e-05
JAFAKZ01 sp019234745	1	1.41493e-05
Chitinimonas koreensis	1	1.41493e-05
Chitinimonas arctica	1	1.41493e-05
Chitinimonas taiwanensis	1	1.41493e-05
Chitinimonas sp002735695	1	1.41493e-05
Merdousia sp900545705	1	1.41493e-05
Amantichitinum sp001313065	1	1.41493e-05
Amantichitinum ursilacus	1	1.41493e-05
Silvimonas terrae	1	1.41493e-05
Silvimonas iriomotensis	1	1.41493e-05
Silvimonas amylolytica	1	1.41493e-05
Merdousia gallistercoris	1	1.41493e-05
Chitiniphilus eburneus	1	1.41493e-05
Chitiniphilus shinanonensis	1	1.41493e-05
Chitinolyticbacter sp024437655	1	1.41493e-05
Chitinolyticbacter meiyuanensis	1	1.41493e-05
Jeongeupia sp015140455	1	1.41493e-05
Jeongeupia sp001808185	1	1.41493e-05
Jeongeupia naejangsanensis	1	1.41493e-05
Jeongeupia chitinilytica	1	1.41493e-05
Andreprevotia chitinilytica	1	1.41493e-05
Andreprevotia lacus	1	1.41493e-05
Treponema_D sp024695625	1	1.41493e-05
Merdousia sp900760665	1	1.41493e-05
Andreprevotia sp009848685	1	1.41493e-05
Formivibrio sp018261735	1	1.41493e-05
Formivibrio citricus	1	1.41493e-05
Iodobacter fluviatilis_A	1	1.41493e-05
Iodobacter sp000969645	1	1.41493e-05
Iodobacter ciconiae	1	1.41493e-05
Iodobacter fluviatilis	1	1.41493e-05
Iodobacter sp002735645	1	1.41493e-05
Iodobacter sp011601265	1	1.41493e-05
Chitinilyticum piscinae	1	1.41493e-05
Merdousia sp001917305	1	1.41493e-05
Chitinilyticum aquatile	1	1.41493e-05
Chitinilyticum litopenaei	1	1.41493e-05
Deefgea rivuli	1	1.41493e-05
Deefgea salmonis	1	1.41493e-05
Merdousia sp905214995	1	1.41493e-05
Deefgea sp019665785	1	1.41493e-05
Deefgea sp013284055	1	1.41493e-05
Deefgea sp019665765	1	1.41493e-05
Deefgea chitinilytica	1	1.41493e-05
Chitinibacter tainanensis	1	1.41493e-05
Chitinibacter bivalviorum	1	1.41493e-05
Chitinibacter sp009760905	1	1.41493e-05
Chitinibacter fontanus	1	1.41493e-05
Pseudogulbenkiania sp016192025	1	1.41493e-05
Pseudogulbenkiania sp000527175	1	1.41493e-05
Pseudogulbenkiania subflava	1	1.41493e-05
Pseudogulbenkiania ferrooxidans	1	1.41493e-05
WLYX01 sp009707705	1	1.41493e-05
Aquitalea magnusonii	1	1.41493e-05
Aquitalea sp003693445	1	1.41493e-05
Aquitalea magnusonii_C	1	1.41493e-05
Aquitalea aquatilis	1	1.41493e-05
Aquitalea pelogenes	1	1.41493e-05
Aquitalea sp013391415	1	1.41493e-05
Aquitalea magnusonii_B	1	1.41493e-05
Aquitalea denitrificans	1	1.41493e-05
Chromobacterium sp002213445	1	1.41493e-05
Merdousia sp944389215	1	1.41493e-05
Chromobacterium sphagni	1	1.41493e-05
Chromobacterium subtsugae	1	1.41493e-05
Chromobacterium sinusclupearum	1	1.41493e-05
Chromobacterium amazonense	1	1.41493e-05
Merdousia sp000438015	1	1.41493e-05
Chromobacterium paludis	1	1.41493e-05
Chromobacterium alticapitis	1	1.41493e-05
Chromobacterium sp024207115	1	1.41493e-05
Chromobacterium phragmitis	1	1.41493e-05
Chromobacterium violaceum	1	1.41493e-05
Merdousia sp944391135	1	1.41493e-05
Chromobacterium piscinae	1	1.41493e-05
Chromobacterium vaccinii	1	1.41493e-05
Chromobacterium sp002848345	1	1.41493e-05
Chromobacterium aquaticum	1	1.41493e-05
Chromobacterium alkanivorans	1	1.41493e-05
Chromobacterium sp003052555	1	1.41493e-05
Chromobacterium haemolyticum	1	1.41493e-05
Chromobacterium haemolyticum_A	1	1.41493e-05
Chromobacterium sp020830965	1	1.41493e-05
Paludibacterium paludis	1	1.41493e-05
Paludibacterium sp018260425	1	1.41493e-05
Merdousia sp015061945	1	1.41493e-05
Paludibacterium sp018802765	1	1.41493e-05
Paludibacterium purpuratum	1	1.41493e-05
Paludibacterium sp019232825	1	1.41493e-05
Paludibacterium yongneupense	1	1.41493e-05
Gulbenkiania mobilis	1	1.41493e-05
Vogesella alkaliphila	1	1.41493e-05
Vogesella indigofera	1	1.41493e-05
Vogesella fluminis	1	1.41493e-05
Vogesella oryzae	1	1.41493e-05
Vogesella sp900090205	1	1.41493e-05
Vogesella urethralis	1	1.41493e-05
Merdousia sp900760055	1	1.41493e-05
Vogesella mureinivorans	1	1.41493e-05
Vogesella sp000335715	1	1.41493e-05
Vogesella sp017998615	1	1.41493e-05
Craterilacuibacter sp023502145	1	1.41493e-05
Craterilacuibacter sinensis	1	1.41493e-05
Craterilacuibacter intestini	1	1.41493e-05
Craterilacuibacter sedimenti	1	1.41493e-05
Crenobacter cavernae	1	1.41493e-05
Crenobacter luteus	1	1.41493e-05
JAGNPU01 sp017989485	1	1.41493e-05
Merdousia sp944389195	1	1.41493e-05
JAGNPU01 sp017991555	1	1.41493e-05
JAGNPU01 sp017987415	1	1.41493e-05
CAJPTP01 sp905373555	1	1.41493e-05
QFNR01 sp943913135	1	1.41493e-05
QFNR01 sp003248485	1	1.41493e-05
QFNR01 sp943914555	1	1.41493e-05
QFNR01 sp016864895	1	1.41493e-05
QFNR01 sp017114885	1	1.41493e-05
RGIG9985 sp017645365	1	1.41493e-05
Merdousia sp900548275	1	1.41493e-05
RGIG9985 sp017553165	1	1.41493e-05
RGIG9985 sp017934045	1	1.41493e-05
RGIG9985 sp017508845	1	1.41493e-05
RGIG9985 sp017518845	1	1.41493e-05
RGIG9985 sp017458185	1	1.41493e-05
Stenoxybacter acetivorans	1	1.41493e-05
Snodgrassella sp001590725	1	1.41493e-05
Snodgrassella alvi	1	1.41493e-05
Treponema_D sp002448445	1	1.41493e-05
Merdousia sp021641325	1	1.41493e-05
Snodgrassella alvi_E	1	1.41493e-05
Snodgrassella alvi_D	1	1.41493e-05
Snodgrassella communis	1	1.41493e-05
Snodgrassella gandavensis	1	1.41493e-05
Snodgrassella alvi_B	1	1.41493e-05
Snodgrassella alvi_C	1	1.41493e-05
Merdousia sp002405555	1	1.41493e-05
Snodgrassella alvi_G	1	1.41493e-05
Snodgrassella sp024103515	1	1.41493e-05
Snodgrassella sp945267035	1	1.41493e-05
Paralysiella testudinis	1	1.41493e-05
JALJZY01 sp024171525	1	1.41493e-05
Eikenella shayeganii	1	1.41493e-05
Eikenella halliae	1	1.41493e-05
Eikenella corrodens_B	1	1.41493e-05
Eikenella corrodens	1	1.41493e-05
Eikenella exigua	1	1.41493e-05
Merdousia sp944389915	1	1.41493e-05
Eikenella longinqua	1	1.41493e-05
Eikenella glucosivorans	1	1.41493e-05
CAJPNX01 sp905372165	1	1.41493e-05
RGIG3394 sp017446355	1	1.41493e-05
Kingella_A denitrificans	1	1.41493e-05
Wielerella bovis	1	1.41493e-05
Simonsiella muelleri	1	1.41493e-05
Alysiella filiformis	1	1.41493e-05
Alysiella crassa	1	1.41493e-05
Kingella kingae	1	1.41493e-05
Kingella_C negevensis	1	1.41493e-05
Kingella_B oralis	1	1.41493e-05
Kingella_B oralis_A	1	1.41493e-05
Conchiformibius steedae	1	1.41493e-05
Conchiformibius kuhniae	1	1.41493e-05
Neisseria arctica	1	1.41493e-05
Neisseria testudinis	1	1.41493e-05
Neisseria suis	1	1.41493e-05
Neisseria weaveri	1	1.41493e-05
Merdousia sp017623955	1	1.41493e-05
Neisseria musculi	1	1.41493e-05
Neisseria dentiae_A	1	1.41493e-05
Neisseria dentiae	1	1.41493e-05
Neisseria zalophi	1	1.41493e-05
Neisseria sp024834045	1	1.41493e-05
Merdousia sp015061955	1	1.41493e-05
Neisseria animaloris	1	1.41493e-05
Neisseria dumasiana	1	1.41493e-05
Neisseria zoodegmatis	1	1.41493e-05
Neisseria flavescens	1	1.41493e-05
Neisseria flavescens_B	1	1.41493e-05
Neisseria subflava	1	1.41493e-05
Neisseria flavescens_C	1	1.41493e-05
Neisseria perflava_A	1	1.41493e-05
Treponema_D sp002373205	1	1.41493e-05
Merdousia sp934613645	1	1.41493e-05
Neisseria flavescens_A	1	1.41493e-05
Neisseria subflava_B	1	1.41493e-05
Neisseria perflava	1	1.41493e-05
Neisseria sp000186165	1	1.41493e-05
Neisseria subflava_D	1	1.41493e-05
Neisseria subflava_A	1	1.41493e-05
Merdousia sp023450935	1	1.41493e-05
Neisseria lactamica_A	1	1.41493e-05
Neisseria lactamica	1	1.41493e-05
Neisseria bergeri	1	1.41493e-05
Neisseria polysaccharea	1	1.41493e-05
Neisseria meningitidis	1	1.41493e-05
Neisseria gonorrhoeae	1	1.41493e-05
Neisseria sp943181435	1	1.41493e-05
Neisseria cinerea	1	1.41493e-05
Neisseria sp000090875	1	1.41493e-05
Merdousia sp900546565	1	1.41493e-05
Neisseria sp001815675	1	1.41493e-05
Neisseria macacae	1	1.41493e-05
Neisseria sicca_B	1	1.41493e-05
Neisseria sicca	1	1.41493e-05
Neisseria sp915066515	1	1.41493e-05
Merdousia sp944389175	1	1.41493e-05
Neisseria sp000227275	1	1.41493e-05
Neisseria sicca_A	1	1.41493e-05
Neisseria lactamica_B	1	1.41493e-05
Neisseria sp927911515	1	1.41493e-05
Neisseria sp001809325	1	1.41493e-05
Neisseria sicca_C	1	1.41493e-05
Neisseria flava	1	1.41493e-05
Neisseria sicca_E	1	1.41493e-05
Neisseria mucosa_A	1	1.41493e-05
Neisseria mucosa	1	1.41493e-05
QALA01 sp944389885	1	1.41493e-05
Neisseria sp000952795	1	1.41493e-05
Neisseria cerebrosa	1	1.41493e-05
Neisseria sp021728675	1	1.41493e-05
Neisseria sp011038745	1	1.41493e-05
Neisseria iguanae	1	1.41493e-05
Neisseria brasiliensis	1	1.41493e-05
Neisseria weixii	1	1.41493e-05
Neisseria chenwenguii	1	1.41493e-05
Neisseria perflava_B	1	1.41493e-05
Neisseria denitrificans	1	1.41493e-05
Neisseria animalis	1	1.41493e-05
QALA01 sp003343565	1	1.41493e-05
Neisseria elongata	1	1.41493e-05
Neisseria sp002237445	1	1.41493e-05
Neisseria bacilliformis	1	1.41493e-05
Neisseria potus	1	1.41493e-05
Neisseria canis	1	1.41493e-05
QALA01 sp944389575	1	1.41493e-05
Neisseria wadsworthii	1	1.41493e-05
Neisseria sp001308015	1	1.41493e-05
Vitreoscilla massiliensis	1	1.41493e-05
Vitreoscilla stercoraria	1	1.41493e-05
Microvirgula aerodenitrificans	1	1.41493e-05
Laribacter sp018055005	1	1.41493e-05
Laribacter hongkongensis	1	1.41493e-05
Aquaspirillum serpens	1	1.41493e-05
Rivicola pingtungensis	1	1.41493e-05
Rivicola sp002002905	1	1.41493e-05
Aquella sp008017155	1	1.41493e-05
Aquella oligotrophica	1	1.41493e-05
Aquella sp003963245	1	1.41493e-05
Aquella sp019748155	1	1.41493e-05
Aquella sp008017145	1	1.41493e-05
Aquella sp020726205	1	1.41493e-05
Aquella sp003538525	1	1.41493e-05
Aquella sp019744945	1	1.41493e-05
Aquella sp003962985	1	1.41493e-05
Aquella sp003962895	1	1.41493e-05
Aquella sp021298175	1	1.41493e-05
Aquella sp018061465	1	1.41493e-05
Aquella sp020697255	1	1.41493e-05
Aquella sp020697025	1	1.41493e-05
CAIKXV01 sp903831455	1	1.41493e-05
CAIKXV01 sp014379045	1	1.41493e-05
UBA953 sp016871415	1	1.41493e-05
CAIKXV01 sp020248265	1	1.41493e-05
CAIKXV01 sp903873475	1	1.41493e-05
CAIKXV01 sp019751575	1	1.41493e-05
CAIKXV01 sp021298815	1	1.41493e-05
UBA953 sp903860195	1	1.41493e-05
UBA3031 sp913057675	1	1.41493e-05
UBA3031 sp002367635	1	1.41493e-05
UBA3031 sp913057845	1	1.41493e-05
UBA3031 sp905478365	1	1.41493e-05
UBA3031 sp002167745	1	1.41493e-05
UBA3031 sp009886305	1	1.41493e-05
GCA-2704665 sp902627495	1	1.41493e-05
GCA-2704665 sp002704665	1	1.41493e-05
GCA-2704665 sp902601765	1	1.41493e-05
AqS2 sp001750625	1	1.41493e-05
JAHRAH01 sp020027345	1	1.41493e-05
JAHZKE01 sp022600535	1	1.41493e-05
UBA953 sp903840355	1	1.41493e-05
Porisulfidus sp002631715	1	1.41493e-05
RKRZ01 sp007571105	1	1.41493e-05
RKSI01 sp007570905	1	1.41493e-05
SP5GCR1 sp014323925	1	1.41493e-05
UBA6729 sp002454015	1	1.41493e-05
UBA2770 sp002352565	1	1.41493e-05
WOZS01 sp011620135	1	1.41493e-05
Treponema_D sp017534445	1	1.41493e-05
RKRP01 sp007571315	1	1.41493e-05
RKRP01 sp009838035	1	1.41493e-05
UBA953 sp009924965	1	1.41493e-05
RKRP01 sp011523505	1	1.41493e-05
RKRP01 sp009845905	1	1.41493e-05
RKRP01 sp009844425	1	1.41493e-05
DTSX01 sp012965065	1	1.41493e-05
JABHDX01 sp018672815	1	1.41493e-05
CACPJA01 sp019653755	1	1.41493e-05
CACPJA01 sp902634075	1	1.41493e-05
UBA11654 sp001629325	1	1.41493e-05
UBA11654 sp902553145	1	1.41493e-05
UBA11654 sp002691465	1	1.41493e-05
UBA953 sp002293065	1	1.41493e-05
UBA11654 sp002717445	1	1.41493e-05
UBA11654 sp002691305	1	1.41493e-05
CACJXQ01 sp902551695	1	1.41493e-05
CACJXQ01 sp902597385	1	1.41493e-05
UBA6594 sp002480165	1	1.41493e-05
UBA953 sp903925205	1	1.41493e-05
UBA1515 sp016874185	1	1.41493e-05
UBA1515 sp002323935	1	1.41493e-05
Comchoanobacter bicostacola	1	1.41493e-05
Synchoanobacter obligatus	1	1.41493e-05
CACBGS01 sp902538855	1	1.41493e-05
UBA7916 sp002320385	1	1.41493e-05
UBA7916 sp002722435	1	1.41493e-05
UBA7916 sp002308435	1	1.41493e-05
UBA953 sp903919185	1	1.41493e-05
CACOMS01 sp902628375	1	1.41493e-05
CAJJAM01 sp905182235	1	1.41493e-05
CAJJAM01 sp015660645	1	1.41493e-05
GCA-2730855 sp002730855	1	1.41493e-05
GCA-2730855 sp902532015	1	1.41493e-05
UBA953 sp903895475	1	1.41493e-05
GCA-2730855 sp902554355	1	1.41493e-05
GCA-2730855 sp902514295	1	1.41493e-05
GCA-2730855 sp913042085	1	1.41493e-05
GCA-2707915 sp902594545	1	1.41493e-05
GCA-2707915 sp002707915	1	1.41493e-05
GCA-2707915 sp004214065	1	1.41493e-05
GCA-2707915 sp913031395	1	1.41493e-05
GCA-2707915 sp913042105	1	1.41493e-05
UBA953 sp903924185	1	1.41493e-05
GCA-2707915 sp016777005	1	1.41493e-05
GCA-2707915 sp902606175	1	1.41493e-05
GCA-2707915 sp902574355	1	1.41493e-05
GCA-2707915 sp902542325	1	1.41493e-05
UBA953 sp003569205	1	1.41493e-05
GCA-2707915 sp902604855	1	1.41493e-05
GCA-2707915 sp902620785	1	1.41493e-05
GCA-2707915 sp902618945	1	1.41493e-05
GCA-2707915 sp902630715	1	1.41493e-05
GCA-2707915 sp003212335	1	1.41493e-05
AEGEAN-183 sp022447065	1	1.41493e-05
AEGEAN-183 sp001628005	1	1.41493e-05
AEGEAN-183 sp022447025	1	1.41493e-05
UBA953 sp009926645	1	1.41493e-05
CACNYO01 sp902526045	1	1.41493e-05
CACNYO01 sp902594855	1	1.41493e-05
CACNYO01 sp902589965	1	1.41493e-05
CACNYO01 sp902596665	1	1.41493e-05
CACNYO01 sp902570035	1	1.41493e-05
CACNYO01 sp902578495	1	1.41493e-05
CACNYO01 sp902624765	1	1.41493e-05
MEDG-81 sp003331625	1	1.41493e-05
MEDG-81 sp902563105	1	1.41493e-05
UBA953 sp903909465	1	1.41493e-05
MEDG-81 sp902627595	1	1.41493e-05
MEDG-81 sp902514645	1	1.41493e-05
MEDG-81 sp019652555	1	1.41493e-05
MEDG-81 sp902632605	1	1.41493e-05
MEDG-81 sp902595715	1	1.41493e-05
MEDG-81 sp002689405	1	1.41493e-05
MEDG-81 sp902561325	1	1.41493e-05
MEDG-81 sp003279605	1	1.41493e-05
MEDG-81 sp902587545	1	1.41493e-05
MEDG-81 sp003213595	1	1.41493e-05
MEDG-81 sp902540995	1	1.41493e-05
MEDG-81 sp902625415	1	1.41493e-05
MEDG-81 sp902629465	1	1.41493e-05
MEDG-81 sp902514765	1	1.41493e-05
AG-339-G14 sp902635045	1	1.41493e-05
UBA953 sp903859115	1	1.41493e-05
AG-339-G14 sp902525735	1	1.41493e-05
AG-339-G14 sp902614235	1	1.41493e-05
AG-339-G14 sp902524805	1	1.41493e-05
AG-339-G14 sp902522825	1	1.41493e-05
Treponema_D sp017961705	1	1.41493e-05
AG-339-G14 sp902613455	1	1.41493e-05
AG-339-G14 sp003282105	1	1.41493e-05
AG-339-G14 sp902562135	1	1.41493e-05
AG-339-G14 sp902536295	1	1.41493e-05
AG-339-G14 sp004213955	1	1.41493e-05
AG-339-G14 sp902527995	1	1.41493e-05
UBA953 sp002737185	1	1.41493e-05
AG-339-G14 sp902616715	1	1.41493e-05
TMED112 sp902529055	1	1.41493e-05
TMED112 sp902526535	1	1.41493e-05
TMED112 sp003280455	1	1.41493e-05
TMED112 sp902563885	1	1.41493e-05
UBA953 sp016463705	1	1.41493e-05
TMED112 sp902535365	1	1.41493e-05
TMED112 sp913020145	1	1.41493e-05
TMED112 sp002690945	1	1.41493e-05
UBA953 sp903840235	1	1.41493e-05
TMED112 sp002683115	1	1.41493e-05
TMED112 sp002170245	1	1.41493e-05
TMED112 sp902619265	1	1.41493e-05
TMED112 sp902585315	1	1.41493e-05
TMED112 sp003278815	1	1.41493e-05
TMED112 sp002684055	1	1.41493e-05
TMED112 sp004321845	1	1.41493e-05
TMED112 sp003213455	1	1.41493e-05
TMED112 sp016779525	1	1.41493e-05
TMED112 sp003331605	1	1.41493e-05
TMED112 sp002716745	1	1.41493e-05
TMED112 sp902610995	1	1.41493e-05
UBA953 sp003569405	1	1.41493e-05
D2472 sp905181595	1	1.41493e-05
D2472 sp002358345	1	1.41493e-05
D2472 sp002469975	1	1.41493e-05
D2472 sp003331545	1	1.41493e-05
D2472 sp902511425	1	1.41493e-05
D2472 sp000307935	1	1.41493e-05
D2472 sp902602595	1	1.41493e-05
UBA953 sp003569245	1	1.41493e-05
D2472 sp902511575	1	1.41493e-05
D2472 sp902509555	1	1.41493e-05
D2472 sp902595065	1	1.41493e-05
D2472 sp902596165	1	1.41493e-05
D2472 sp902593675	1	1.41493e-05
UBA953 sp903882335	1	1.41493e-05
D2472 sp902512655	1	1.41493e-05
D2472 sp016779285	1	1.41493e-05
D2472 sp016779505	1	1.41493e-05
D2472 sp902623685	1	1.41493e-05
Treponema_D sp017614295	1	1.41493e-05
D2472 sp902541245	1	1.41493e-05
D2472 sp902599315	1	1.41493e-05
D2472 sp902515775	1	1.41493e-05
D2472 sp902528215	1	1.41493e-05
VMDH01 sp008080945	1	1.41493e-05
VMDH01 sp023257795	1	1.41493e-05
MED-G82 sp902600705	1	1.41493e-05
MED-G82 sp902623535	1	1.41493e-05
MED-G82 sp902628925	1	1.41493e-05
UBA953 sp002470605	1	1.41493e-05
MED-G82 sp002172535	1	1.41493e-05
MED-G82 sp902594515	1	1.41493e-05
MED-G82 sp003331565	1	1.41493e-05
MED-G82 sp902601475	1	1.41493e-05
CACKPV01 sp902602185	1	1.41493e-05
CACNXK01 sp902624425	1	1.41493e-05
CACNXK01 sp902541365	1	1.41493e-05
CACNXK01 sp902594005	1	1.41493e-05
CACNXK01 sp902622845	1	1.41493e-05
CACNXK01 sp902557575	1	1.41493e-05
CACNXK01 sp902518715	1	1.41493e-05
UBA953 sp903850885	1	1.41493e-05
CACNXK01 sp902605165	1	1.41493e-05
CACNXK01 sp902538705	1	1.41493e-05
MED-G78 sp902514105	1	1.41493e-05
MED-G78 sp902558645	1	1.41493e-05
MED-G78 sp902509965	1	1.41493e-05
UBA953 sp007280935	1	1.41493e-05
MED-G78 sp905181645	1	1.41493e-05
MED-G78 sp905181955	1	1.41493e-05
CACEJU01 sp902559885	1	1.41493e-05
SAR86A sp902559345	1	1.41493e-05
SAR86A sp902520495	1	1.41493e-05
SAR86A sp902558095	1	1.41493e-05
SAR86A sp902520725	1	1.41493e-05
SAR86A sp902517425	1	1.41493e-05
SAR86A sp902563835	1	1.41493e-05
SAR86A sp902583575	1	1.41493e-05
SAR86A sp902551185	1	1.41493e-05
UBA953 sp945866215	1	1.41493e-05
SAR86A sp902556105	1	1.41493e-05
SAR86A sp902582355	1	1.41493e-05
SAR86A sp002690725	1	1.41493e-05
SAR86A sp902586925	1	1.41493e-05
SAR86A sp902630885	1	1.41493e-05
SAR86A sp902631785	1	1.41493e-05
SAR86A sp902591925	1	1.41493e-05
SAR86A sp902612915	1	1.41493e-05
SAR86A sp902617045	1	1.41493e-05
SAR86A sp902547295	1	1.41493e-05
SAR86A sp902541175	1	1.41493e-05
SAR86A sp902517505	1	1.41493e-05
SAR86A sp902560315	1	1.41493e-05
SAR86A sp002169625	1	1.41493e-05
SAR86A sp902579825	1	1.41493e-05
SAR86A sp003213495	1	1.41493e-05
SAR86A sp000252525	1	1.41493e-05
SAR86A sp902632555	1	1.41493e-05
SAR86A sp902626385	1	1.41493e-05
SAR86A sp002721465	1	1.41493e-05
SAR86A sp902516285	1	1.41493e-05
SAR86A sp902528875	1	1.41493e-05
UBA953 sp009917805	1	1.41493e-05
SCGC-AAA076-P13 sp000385055	1	1.41493e-05
SCGC-AAA076-P13 sp902558375	1	1.41493e-05
SCGC-AAA076-P13 sp902591565	1	1.41493e-05
SCGC-AAA076-P13 sp902610905	1	1.41493e-05
SCGC-AAA076-P13 sp902558395	1	1.41493e-05
SCGC-AAA076-P13 sp902557705	1	1.41493e-05
SCGC-AAA076-P13 sp902635645	1	1.41493e-05
SCGC-AAA076-P13 sp902591665	1	1.41493e-05
UBA953 sp005798925	1	1.41493e-05
SCGC-AAA076-P13 sp905182885	1	1.41493e-05
SCGC-AAA076-P13 sp913050015	1	1.41493e-05
SCGC-AAA076-P13 sp905478035	1	1.41493e-05
SCGC-AAA076-P13 sp000384935	1	1.41493e-05
SCGC-AAA076-P13 sp018607365	1	1.41493e-05
QNFE01 sp003645455	1	1.41493e-05
CACLCV01 sp913045115	1	1.41493e-05
CACLCV01 sp902521725	1	1.41493e-05
UBA953 sp016871725	1	1.41493e-05
CACLCV01 sp913046125	1	1.41493e-05
CACLCV01 sp019651095	1	1.41493e-05
CACLCV01 sp016779485	1	1.41493e-05
CACLCV01 sp902559355	1	1.41493e-05
CACLCV01 sp902605525	1	1.41493e-05
UBA953 sp004293385	1	1.41493e-05
GCA-2718845 sp002718845	1	1.41493e-05
GCA-2720195 sp902632305	1	1.41493e-05
GCA-2720195 sp902628335	1	1.41493e-05
UBA953 sp024638885	1	1.41493e-05
GCA-2720195 sp913041865	1	1.41493e-05
GCA-2720195 sp913043035	1	1.41493e-05
GCA-2720195 sp002720195	1	1.41493e-05
GCA-2728355 sp002728355	1	1.41493e-05
GCA-2698665 sp002698665	1	1.41493e-05
GCA-2698665 sp913048065	1	1.41493e-05
Treponema_D sp905236315	1	1.41493e-05
UBA953 sp903913915	1	1.41493e-05
GCA-2698665 sp018667355	1	1.41493e-05
GCA-2698665 sp905479195	1	1.41493e-05
GCA-2698665 sp018670435	1	1.41493e-05
GCA-2701705 sp002701705	1	1.41493e-05
GCA-2716945 sp002716945	1	1.41493e-05
GCA-2702235 sp002702235	1	1.41493e-05
GCA-2705445 sp902595225	1	1.41493e-05
GCA-2705445 sp902624655	1	1.41493e-05
GCA-2705445 sp913031205	1	1.41493e-05
GCA-2705445 sp018675635	1	1.41493e-05
GCA-2705445 sp913065025	1	1.41493e-05
GCA-2705445 sp913042035	1	1.41493e-05
GCA-2705445 sp002705445	1	1.41493e-05
GCA-2705445 sp913050095	1	1.41493e-05
GCA-2705445 sp018674175	1	1.41493e-05
UBA953 sp903831005	1	1.41493e-05
UBA953 sp903921665	1	1.41493e-05
UBA953 sp009924535	1	1.41493e-05
UBA953 sp903853185	1	1.41493e-05
UBA953 sp945882655	1	1.41493e-05
UBA953 sp903910245	1	1.41493e-05
Sodalis_A praecaptivus	1	1.41493e-05
Sodalis_A pierantonius	1	1.41493e-05
UBA953 sp002293125	1	1.41493e-05
GCA-001602625 sp001602625	1	1.41493e-05
Sodalis glossinidius	1	1.41493e-05
UBA953 sp003569165	1	1.41493e-05
SoCistrobi sp900143145	1	1.41493e-05
Sodalis_B endolongispinus	1	1.41493e-05
Acerihabitans arboris	1	1.41493e-05
Acerihabitans sp015654745	1	1.41493e-05
Acerihabitans sp015654925	1	1.41493e-05
Acerihabitans ligni	1	1.41493e-05
Acerihabitans sp018449575	1	1.41493e-05
Acerihabitans sp005217455	1	1.41493e-05
Biostraticola tofi	1	1.41493e-05
Affinibrenneria salicis	1	1.41493e-05
Musicola paradisiaca	1	1.41493e-05
Dickeya lacustris	1	1.41493e-05
Dickeya aquatica	1	1.41493e-05
UBA953 sp903829855	1	1.41493e-05
Dickeya fangzhongdai	1	1.41493e-05
Dickeya undicola	1	1.41493e-05
Dickeya dianthicola	1	1.41493e-05
Dickeya solani	1	1.41493e-05
Dickeya dadantii	1	1.41493e-05
Dickeya chrysanthemi	1	1.41493e-05
UBA953 sp903889525	1	1.41493e-05
Dickeya poaceiphila	1	1.41493e-05
Dickeya zeae	1	1.41493e-05
Dickeya oryzae	1	1.41493e-05
ATCC-39006 sp002847015	1	1.41493e-05
Lonsdalea iberica	1	1.41493e-05
Lonsdalea quercina_D	1	1.41493e-05
Lonsdalea quercina	1	1.41493e-05
Lonsdalea britannica	1	1.41493e-05
Lonsdalea populi	1	1.41493e-05
Samsonia erythrinae	1	1.41493e-05
UBA953 sp903855995	1	1.41493e-05
Pectobacterium fontis	1	1.41493e-05
Pectobacterium actinidiae	1	1.41493e-05
Pectobacterium brasiliense_A	1	1.41493e-05
Pectobacterium brasiliense	1	1.41493e-05
Pectobacterium carotovorum	1	1.41493e-05
Pectobacterium aquaticum	1	1.41493e-05
Pectobacterium versatile_A	1	1.41493e-05
Pectobacterium polaris	1	1.41493e-05
Pectobacterium zantedeschiae	1	1.41493e-05
Pectobacterium parmentieri	1	1.41493e-05
Pectobacterium wasabiae	1	1.41493e-05
Pectobacterium peruviense	1	1.41493e-05
Pectobacterium atrosepticum	1	1.41493e-05
Pectobacterium betavasculorum	1	1.41493e-05
UBA8828 sp903868455	1	1.41493e-05
Pectobacterium carotovorum_I	1	1.41493e-05
Pectobacterium polonicum	1	1.41493e-05
Pectobacterium punjabense	1	1.41493e-05
Pectobacterium sp021907015	1	1.41493e-05
Pectobacterium aroidearum	1	1.41493e-05
Pectobacterium sp013449375	1	1.41493e-05
Pectobacterium colocasium	1	1.41493e-05
Brenneria roseae	1	1.41493e-05
Brenneria salicis	1	1.41493e-05
Brenneria rubrifaciens	1	1.41493e-05
Brenneria sp022378355	1	1.41493e-05
UBA8828 sp903929325	1	1.41493e-05
Brenneria goodwinii	1	1.41493e-05
Brenneria izadpanahii	1	1.41493e-05
Brenneria sp013155275	1	1.41493e-05
Brenneria nigrifluens	1	1.41493e-05
Brenneria alni	1	1.41493e-05
Symbiopectobacterium marcescens_A	1	1.41493e-05
Symbiopectobacterium purcellii	1	1.41493e-05
Symbiopectobacterium endolongispinus	1	1.41493e-05
Symbiopectobacterium sp015762685	1	1.41493e-05
Enterobacillus tribolii	1	1.41493e-05
UBA8828 sp903957465	1	1.41493e-05
Edwardsiella ictaluri	1	1.41493e-05
Edwardsiella piscicida	1	1.41493e-05
Edwardsiella anguillarum	1	1.41493e-05
Edwardsiella hoshinae	1	1.41493e-05
Edwardsiella tarda	1	1.41493e-05
UBA8828 sp003485955	1	1.41493e-05
Hafnia paralvei	1	1.41493e-05
Hafnia alvei	1	1.41493e-05
Hafnia alvei_B	1	1.41493e-05
Hafnia protea	1	1.41493e-05
CALYQQ01 sp945288535	1	1.41493e-05
Thorsellia anophelis	1	1.41493e-05
Gilliamella apicola_L	1	1.41493e-05
Gilliamella sp945271295	1	1.41493e-05
Gilliamella apicola_K	1	1.41493e-05
Gilliamella apicola_J	1	1.41493e-05
Gilliamella sp019469205	1	1.41493e-05
Gilliamella apicola_E	1	1.41493e-05
Spyradosoma sp024697185	1	1.41493e-05
Gilliamella apicola_Q	1	1.41493e-05
Gilliamella sp002142215	1	1.41493e-05
Gilliamella apis	1	1.41493e-05
Gilliamella apis_A	1	1.41493e-05
Gilliamella apicola_F	1	1.41493e-05
Spyradosoma sp934675585	1	1.41493e-05
Gilliamella apicola_A	1	1.41493e-05
Gilliamella sp019469185	1	1.41493e-05
Gilliamella sp945291235	1	1.41493e-05
Gilliamella apicola_I	1	1.41493e-05
Gilliamella sp945273075	1	1.41493e-05
Gilliamella apicola_N	1	1.41493e-05
Gilliamella apicola	1	1.41493e-05
Gilliamella sp009795885	1	1.41493e-05
Gilliamella apicola_H	1	1.41493e-05
Spyradosoma sp021204635	1	1.41493e-05
Gilliamella mensalis	1	1.41493e-05
Gilliamella apicola_G	1	1.41493e-05
Gilliamella bombicola	1	1.41493e-05
Gilliamella apicola_C	1	1.41493e-05
Gilliamella bombi	1	1.41493e-05
Gilliamella apicola_P	1	1.41493e-05
Gilliamella sp009795845	1	1.41493e-05
Gilliamella sp009795805	1	1.41493e-05
Gilliamella apicola_M	1	1.41493e-05
Gilliamella intestini	1	1.41493e-05
Orbus hercynius	1	1.41493e-05
Frischella perrara	1	1.41493e-05
Frischella japonica	1	1.41493e-05
Schmidhempelia bombi	1	1.41493e-05
Zophobihabitans entericus	1	1.41493e-05
Plesiomonas shigelloides	1	1.41493e-05
Leminorella richardii	1	1.41493e-05
Leminorella grimontii	1	1.41493e-05
Spyradosoma merdigallinarum	1	1.41493e-05
Budvicia aquatica	1	1.41493e-05
Budvicia diplopodorum	1	1.41493e-05
Pragia fontium	1	1.41493e-05
Limnobaculum parvum	1	1.41493e-05
Limnobaculum sp021010575	1	1.41493e-05
Limnobaculum allomyrinae	1	1.41493e-05
Limnobaculum xujianqingii	1	1.41493e-05
Limnobaculum zhutongyuii	1	1.41493e-05
B14 sp000307305	1	1.41493e-05
UBA12135 sp003497555	1	1.41493e-05
Treponema_D sp902783155	1	1.41493e-05
Arsenophonus nasoniae	1	1.41493e-05
Spyradosoma sp017531845	1	1.41493e-05
Arsenophonus apicola	1	1.41493e-05
Arsenophonus triatominarum	1	1.41493e-05
Arsenophonus sp900343025	1	1.41493e-05
Arsenophonus sp902713415	1	1.41493e-05
Arsenophonus sp000757905	1	1.41493e-05
Spyradosoma sp015061905	1	1.41493e-05
Moellerella wisconsensis	1	1.41493e-05
Providencia rettgeri_A	1	1.41493e-05
Providencia sp019343475	1	1.41493e-05
Providencia vermicola	1	1.41493e-05
Providencia rettgeri_E	1	1.41493e-05
Providencia huaxiensis	1	1.41493e-05
Providencia rettgeri	1	1.41493e-05
Providencia rettgeri_D	1	1.41493e-05
Providencia sp003533305	1	1.41493e-05
Providencia heimbachae	1	1.41493e-05
Spyradosoma sp017935025	1	1.41493e-05
Providencia rustigianii	1	1.41493e-05
Providencia alcalifaciens	1	1.41493e-05
Providencia rettgeri_F	1	1.41493e-05
Providencia alcalifaciens_C	1	1.41493e-05
Providencia alcalifaciens_A	1	1.41493e-05
Spyradosoma sp017440935	1	1.41493e-05
Providencia alcalifaciens_B	1	1.41493e-05
Providencia_C manganoxydans	1	1.41493e-05
Providencia_C vermicola_A	1	1.41493e-05
Providencia_C stuartii	1	1.41493e-05
Providencia_B sneebia	1	1.41493e-05
Providencia_D burhodogranariea	1	1.41493e-05
Morganella psychrotolerans	1	1.41493e-05
Morganella psychrotolerans_B	1	1.41493e-05
Spyradosoma sp017546455	1	1.41493e-05
Morganella morganii_D	1	1.41493e-05
Morganella morganii	1	1.41493e-05
Morganella morganii_B	1	1.41493e-05
Morganella morganii_C	1	1.41493e-05
Morganella morganii_A	1	1.41493e-05
Proteus myxofaciens	1	1.41493e-05
Spyradosoma sp004558035	1	1.41493e-05
Proteus mirabilis	1	1.41493e-05
Proteus hauseri	1	1.41493e-05
Proteus sp014897315	1	1.41493e-05
Proteus vulgaris	1	1.41493e-05
JABDGR01 sp013285985	1	1.41493e-05
Proteus vulgaris_C	1	1.41493e-05
Proteus vulgaris_B	1	1.41493e-05
Proteus sp003144375	1	1.41493e-05
Proteus faecis	1	1.41493e-05
Proteus penneri	1	1.41493e-05
Proteus sp003144505	1	1.41493e-05
Treponema_D sp002392275	1	1.41493e-05
Proteus cibarius	1	1.41493e-05
Proteus mirabilis_B	1	1.41493e-05
Proteus terrae	1	1.41493e-05
Proteus sp011046025	1	1.41493e-05
Proteus alimentorum	1	1.41493e-05
Proteus cibi	1	1.41493e-05
Proteus columbae	1	1.41493e-05
Proteus sp001722135	1	1.41493e-05
Cerasicoccus arenae	1	1.41493e-05
Photorhabdus cinerea	1	1.41493e-05
Photorhabdus heterorhabditis	1	1.41493e-05
Photorhabdus asymbiotica	1	1.41493e-05
Photorhabdus australis	1	1.41493e-05
Photorhabdus sp003545805	1	1.41493e-05
Photorhabdus bodei	1	1.41493e-05
Photorhabdus laumondii	1	1.41493e-05
Photorhabdus luminescens	1	1.41493e-05
Photorhabdus noenieputensis	1	1.41493e-05
Photorhabdus caribbeanensis	1	1.41493e-05
Photorhabdus akhurstii	1	1.41493e-05
Photorhabdus namnaonensis	1	1.41493e-05
Photorhabdus thracensis	1	1.41493e-05
Photorhabdus khanii	1	1.41493e-05
Photorhabdus tasmaniensis	1	1.41493e-05
Xenorhabdus bovienii_C	1	1.41493e-05
Xenorhabdus bovienii	1	1.41493e-05
Xenorhabdus budapestensis	1	1.41493e-05
Xenorhabdus indica	1	1.41493e-05
Xenorhabdus cabanillasii	1	1.41493e-05
Xenorhabdus stockiae	1	1.41493e-05
Xenorhabdus innexi	1	1.41493e-05
Xenorhabdus vietnamensis	1	1.41493e-05
Xenorhabdus japonica	1	1.41493e-05
Xenorhabdus doucetiae	1	1.41493e-05
Xenorhabdus poinarii	1	1.41493e-05
Xenorhabdus griffiniae	1	1.41493e-05
Xenorhabdus griffiniae_A	1	1.41493e-05
Xenorhabdus sp015163665	1	1.41493e-05
Xenorhabdus ehlersii	1	1.41493e-05
Xenorhabdus ishibashii	1	1.41493e-05
Xenorhabdus eapokensis	1	1.41493e-05
Xenorhabdus thuongxuanensis	1	1.41493e-05
Xenorhabdus kozodoii	1	1.41493e-05
Xenorhabdus lircayensis	1	1.41493e-05
UBA1977 sp002313355	1	1.41493e-05
Xenorhabdus beddingii	1	1.41493e-05
Xenorhabdus miraniensis	1	1.41493e-05
Xenorhabdus khoisanae	1	1.41493e-05
Xenorhabdus hominickii	1	1.41493e-05
Xenorhabdus nematophila	1	1.41493e-05
Xenorhabdus koppenhoeferi	1	1.41493e-05
Xenorhabdus szentirmaii	1	1.41493e-05
Xenorhabdus mauleonii	1	1.41493e-05
Yersinia ruckeri	1	1.41493e-05
Yersinia nurmii	1	1.41493e-05
Yersinia entomophaga	1	1.41493e-05
CG1-02-43-26 sp001872735	1	1.41493e-05
Yersinia aldovae	1	1.41493e-05
Yersinia similis	1	1.41493e-05
Yersinia pestis	1	1.41493e-05
JABDAI01 sp013289195	1	1.41493e-05
Yersinia hibernica	1	1.41493e-05
Yersinia canariae	1	1.41493e-05
Yersinia kristensenii	1	1.41493e-05
Yersinia rochesterensis	1	1.41493e-05
Yersinia thracica	1	1.41493e-05
Yersinia artesiana	1	1.41493e-05
Yersinia enterocolitica	1	1.41493e-05
Yersinia proxima	1	1.41493e-05
Yersinia rohdei	1	1.41493e-05
Yersinia vastinensis	1	1.41493e-05
Yersinia alsatica	1	1.41493e-05
Yersinia frederiksenii	1	1.41493e-05
UBA3534 sp002376875	1	1.41493e-05
Yersinia massiliensis	1	1.41493e-05
Yersinia mollaretii	1	1.41493e-05
Yersinia bercovieri	1	1.41493e-05
Yersinia aleksiciae	1	1.41493e-05
Yersinia enterocolitica_E	1	1.41493e-05
Yersinia intermedia	1	1.41493e-05
Yersinia pekkanenii	1	1.41493e-05
Fukatsuia symbiotica	1	1.41493e-05
Serratia_J plymuthica	1	1.41493e-05
Serratia_J plymuthica_B	1	1.41493e-05
Serratia_J inhibens	1	1.41493e-05
UBA12508 sp001831095	1	1.41493e-05
Serratia_J liquefaciens_A	1	1.41493e-05
Serratia_J liquefaciens	1	1.41493e-05
Serratia_J grimesii	1	1.41493e-05
Serratia_J sp017832355	1	1.41493e-05
Serratia_J proteamaculans	1	1.41493e-05
Serratia_J quinivorans	1	1.41493e-05
Serratia_J proteamaculans_D	1	1.41493e-05
Serratia nevei_A	1	1.41493e-05
Serratia sp003812745	1	1.41493e-05
Serratia nevei	1	1.41493e-05
Serratia marcescens_F	1	1.41493e-05
Serratia marcescens_K	1	1.41493e-05
Serratia nematodiphila	1	1.41493e-05
Serratia marcescens	1	1.41493e-05
Treponema_D sp017421145	1	1.41493e-05
Serratia ureilytica	1	1.41493e-05
Serratia surfactantfaciens	1	1.41493e-05
Serratia marcescens_J	1	1.41493e-05
Serratia bockelmannii	1	1.41493e-05
Serratia entomophila	1	1.41493e-05
Serratia ficaria	1	1.41493e-05
Serratia_I symbiotica_F	1	1.41493e-05
Serratia_I symbiotica	1	1.41493e-05
Serratia_I symbiotica_D	1	1.41493e-05
Serratia_I symbiotica_E	1	1.41493e-05
Serratia_H symbiotica_A	1	1.41493e-05
Chania multitudinisentens	1	1.41493e-05
Chania sp000743355	1	1.41493e-05
Chania oryzae	1	1.41493e-05
Serratia_A sp000496755	1	1.41493e-05
Serratia_A sp000633355	1	1.41493e-05
Serratia_A sp023282985	1	1.41493e-05
Serratia_A fonticola	1	1.41493e-05
Serratia_A fonticola_A	1	1.41493e-05
Serratia_G microhaemolytica	1	1.41493e-05
Serratia_F sp024793895	1	1.41493e-05
Serratia_F odorifera	1	1.41493e-05
Serratia_B rubidaea	1	1.41493e-05
Serratia_B rhizosphaerae	1	1.41493e-05
Gibbsiella quercinecans	1	1.41493e-05
Chimaeribacter sp005491205	1	1.41493e-05
Chimaeribacter coloradensis	1	1.41493e-05
Chimaeribacter californicus	1	1.41493e-05
Chimaeribacter arupi	1	1.41493e-05
Edaphovirga cremea	1	1.41493e-05
Rouxiella aceris	1	1.41493e-05
Rouxiella chamberiensis	1	1.41493e-05
Rouxiella badensis	1	1.41493e-05
Rouxiella silvae	1	1.41493e-05
Rouxiella sp009208105	1	1.41493e-05
Rouxiella sp000257645	1	1.41493e-05
Rahnella rivi	1	1.41493e-05
Rahnella inusitata	1	1.41493e-05
Rahnella sp013457415	1	1.41493e-05
Rahnella victoriana	1	1.41493e-05
Rahnella perminowiae	1	1.41493e-05
Rahnella aceris	1	1.41493e-05
Rahnella aquatilis	1	1.41493e-05
Rahnella variigena	1	1.41493e-05
Rahnella bonaserana	1	1.41493e-05
Rahnella ecdela	1	1.41493e-05
Rahnella woolbedingensis	1	1.41493e-05
Rahnella bruchi	1	1.41493e-05
Rahnella sp002834385	1	1.41493e-05
Rahnella sp002951615	1	1.41493e-05
Rahnella laticis	1	1.41493e-05
Ewingella americana	1	1.41493e-05
Ewingella sp003864575	1	1.41493e-05
Ewingella americana_A	1	1.41493e-05
Ewingella psychrotolerans	1	1.41493e-05
Buttiauxella sp014189855	1	1.41493e-05
Buttiauxella ferragutiae	1	1.41493e-05
Buttiauxella izardii	1	1.41493e-05
Buttiauxella agrestis	1	1.41493e-05
Buttiauxella noackiae	1	1.41493e-05
Buttiauxella massiliensis	1	1.41493e-05
Buttiauxella brennerae	1	1.41493e-05
Buttiauxella gaviniae	1	1.41493e-05
Buttiauxella warmboldiae	1	1.41493e-05
Buttiauxella sp006376615	1	1.41493e-05
Buttiauxella davisae_A	1	1.41493e-05
Buttiauxella colo	1	1.41493e-05
Buttiauxella sp002321695	1	1.41493e-05
Cedecea davisae	1	1.41493e-05
Cedecea sp009668225	1	1.41493e-05
Cedecea neteri_A	1	1.41493e-05
Cedecea lapagei	1	1.41493e-05
Cedecea neteri	1	1.41493e-05
Cedecea neteri_B	1	1.41493e-05
Cedecea sp011752815	1	1.41493e-05
Cedecea sp000277545	1	1.41493e-05
Cedecea neteri_C	1	1.41493e-05
Cedecea michiganensis_A	1	1.41493e-05
JGM124 sp018257795	1	1.41493e-05
JGM124 sp024807845	1	1.41493e-05
Mangrovibacter yixingensis	1	1.41493e-05
Mangrovibacter plantisponsor	1	1.41493e-05
Mangrovibacter phragmitis	1	1.41493e-05
GCA-022846635 sp022846635	1	1.41493e-05
Shimwellia pseudoproteus	1	1.41493e-05
Shimwellia blattae	1	1.41493e-05
Entomohabitans teleogrylli	1	1.41493e-05
Tenebrionibacter intestinalis	1	1.41493e-05
Tenebrionibacter sp022712475	1	1.41493e-05
Tenebrionibacter sp000302695	1	1.41493e-05
Tenebrionibacter sp010092695	1	1.41493e-05
Jejubacter calystegiae	1	1.41493e-05
CALYPF01 sp945271245	1	1.41493e-05
Siccibacter turicensis	1	1.41493e-05
Siccibacter colletis	1	1.41493e-05
Cronobacter condimenti	1	1.41493e-05
Cronobacter malonaticus	1	1.41493e-05
Cronobacter sakazakii	1	1.41493e-05
Cronobacter universalis	1	1.41493e-05
Cronobacter turicensis	1	1.41493e-05
Cronobacter dublinensis	1	1.41493e-05
Cronobacter muytjensii	1	1.41493e-05
Franconibacter helveticus	1	1.41493e-05
Franconibacter pulveris	1	1.41493e-05
BIGb0383 sp003751845	1	1.41493e-05
Pseudescherichia sp002918705	1	1.41493e-05
Pseudescherichia sp002298805	1	1.41493e-05
Pseudescherichia vulneris	1	1.41493e-05
Pseudescherichia sp002480085	1	1.41493e-05
Enterobacter_D sp900116015	1	1.41493e-05
Enterobacter_D sp001888805	1	1.41493e-05
Enterobacter_D kobei_A	1	1.41493e-05
Enterobacter_D sp019218745	1	1.41493e-05
Klebsiella aerogenes	1	1.41493e-05
Klebsiella variicola	1	1.41493e-05
Klebsiella quasipneumoniae	1	1.41493e-05
Puniceicoccus sp913056175	1	1.41493e-05
Klebsiella pneumoniae	1	1.41493e-05
Klebsiella africana	1	1.41493e-05
Klebsiella grimontii	1	1.41493e-05
Klebsiella michiganensis	1	1.41493e-05
Klebsiella oxytoca	1	1.41493e-05
Klebsiella oxytoca_C	1	1.41493e-05
Klebsiella spallanzanii	1	1.41493e-05
Klebsiella huaxiensis	1	1.41493e-05
Klebsiella indica	1	1.41493e-05
Klebsiella sp003752615	1	1.41493e-05
Puniceicoccus sp002388665	1	1.41493e-05
Klebsiella sp002270295	1	1.41493e-05
Klebsiella terrigena	1	1.41493e-05
Klebsiella sp004342285	1	1.41493e-05
Klebsiella electrica	1	1.41493e-05
Klebsiella sp900759445	1	1.41493e-05
Puniceicoccus vermicola	1	1.41493e-05
Klebsiella planticola	1	1.41493e-05
Klebsiella ornithinolytica	1	1.41493e-05
Enterobacter_B lignolyticus	1	1.41493e-05
Enterobacter_B sp019237635	1	1.41493e-05
Scandinavium sp009668205	1	1.41493e-05
Scandinavium sp900215375	1	1.41493e-05
Scandinavium sp002470465	1	1.41493e-05
Scandinavium goeteborgense	1	1.41493e-05
Scandinavium sp902706235	1	1.41493e-05
Scandinavium sp902706205	1	1.41493e-05
JAKSBQ01 sp022361075	1	1.41493e-05
Scandinavium sp014156375	1	1.41493e-05
Pluralibacter sp913775985	1	1.41493e-05
Pluralibacter gergoviae	1	1.41493e-05
Yokenella regensburgei	1	1.41493e-05
Trabulsiella odontotermitis_A	1	1.41493e-05
Trabulsiella odontotermitis	1	1.41493e-05
Treponema_D sp002396325	1	1.41493e-05
Trabulsiella guamensis	1	1.41493e-05
Pseudocitrobacter faecalis	1	1.41493e-05
Pseudocitrobacter vendiensis	1	1.41493e-05
Pseudocitrobacter sp913778145	1	1.41493e-05
Pseudocitrobacter corydidari	1	1.41493e-05
Kluyvera intermedia	1	1.41493e-05
Kluyvera sp902363335	1	1.41493e-05
Kluyvera intermedia_A	1	1.41493e-05
Kluyvera cryocrescens	1	1.41493e-05
Kluyvera cryocrescens_A	1	1.41493e-05
Kluyvera sichuanensis	1	1.41493e-05
Kluyvera ascorbata_C	1	1.41493e-05
Kluyvera ascorbata	1	1.41493e-05
Kluyvera ascorbata_B	1	1.41493e-05
Kluyvera georgiana	1	1.41493e-05
Kluyvera georgiana_A	1	1.41493e-05
Citrobacter_C amalonaticus_A	1	1.41493e-05
Citrobacter_A rodentium	1	1.41493e-05
UBA2993 sp002716045	1	1.41493e-05
Citrobacter_A sedlakii	1	1.41493e-05
Citrobacter_A sp013836145	1	1.41493e-05
Citrobacter_A amalonaticus_E	1	1.41493e-05
Citrobacter_A sp019415335	1	1.41493e-05
Citrobacter_A amalonaticus	1	1.41493e-05
UBA2993 sp002721705	1	1.41493e-05
Citrobacter_A telavivensis	1	1.41493e-05
Citrobacter_A amalonaticus_C	1	1.41493e-05
Citrobacter_A farmeri	1	1.41493e-05
Citrobacter_B koseri	1	1.41493e-05
Salmonella bongori	1	1.41493e-05
Salmonella enterica	1	1.41493e-05
Salmonella arizonae	1	1.41493e-05
Salmonella diarizonae	1	1.41493e-05
Salmonella houtenae	1	1.41493e-05
Escherichia marmotae	1	1.41493e-05
Escherichia ruysiae	1	1.41493e-05
Escherichia coli	1	1.41493e-05
Escherichia coli_E	1	1.41493e-05
Escherichia sp002965065	1	1.41493e-05
Escherichia fergusonii	1	1.41493e-05
GCA-2730975 sp018695085	1	1.41493e-05
Escherichia whittamii	1	1.41493e-05
Escherichia sp005843885	1	1.41493e-05
Escherichia sp004211955	1	1.41493e-05
Escherichia albertii	1	1.41493e-05
Intestinirhabdus alba	1	1.41493e-05
Citrobacter sp016811995	1	1.41493e-05
Citrobacter sp010231475	1	1.41493e-05
Citrobacter gillenii	1	1.41493e-05
Citrobacter sp015672735	1	1.41493e-05
Citrobacter sp018342065	1	1.41493e-05
Citrobacter tructae	1	1.41493e-05
Citrobacter murliniae	1	1.41493e-05
Citrobacter sp945906775	1	1.41493e-05
Citrobacter youngae	1	1.41493e-05
Citrobacter sp005281345	1	1.41493e-05
Citrobacter werkmanii	1	1.41493e-05
Citrobacter portucalensis_A	1	1.41493e-05
GCA-2730975 sp905612515	1	1.41493e-05
Citrobacter portucalensis	1	1.41493e-05
Citrobacter freundii	1	1.41493e-05
Citrobacter arsenatis	1	1.41493e-05
Citrobacter freundii_A	1	1.41493e-05
Citrobacter europaeus	1	1.41493e-05
GCA-2730975 sp014382645	1	1.41493e-05
Citrobacter braakii	1	1.41493e-05
Superficieibacter sp002421005	1	1.41493e-05
Superficieibacter sp900766525	1	1.41493e-05
Superficieibacter sp001187865	1	1.41493e-05
Superficieibacter electus	1	1.41493e-05
GCA-2730975 sp002730975	1	1.41493e-05
Phytobacter sp002377245	1	1.41493e-05
Phytobacter massiliensis	1	1.41493e-05
Phytobacter palmae	1	1.41493e-05
Phytobacter diazotrophicus	1	1.41493e-05
Phytobacter ursingii	1	1.41493e-05
UBA7405 sp000755535	1	1.41493e-05
UBA7405 sp002469605	1	1.41493e-05
Leclercia adecarboxylata_A	1	1.41493e-05
Leclercia adecarboxylata_C	1	1.41493e-05
Leclercia adecarboxylata_B	1	1.41493e-05
Leclercia sp003024485	1	1.41493e-05
Leclercia adecarboxylata	1	1.41493e-05
Leclercia adecarboxylata_D	1	1.41493e-05
Leclercia sp002902985	1	1.41493e-05
Enterobacter_A timonensis	1	1.41493e-05
MB11C04 sp018607205	1	1.41493e-05
Lelliottia sp009668015	1	1.41493e-05
Lelliottia nimipressuralis	1	1.41493e-05
Lelliottia jeotgali	1	1.41493e-05
Lelliottia sp022649305	1	1.41493e-05
Lelliottia sp000016325	1	1.41493e-05
Lelliottia amnigena	1	1.41493e-05
Lelliottia sp020532665	1	1.41493e-05
Lelliottia chinensis	1	1.41493e-05
RHBSTW-00994 sp013782625	1	1.41493e-05
Enterobacter asburiae_E	1	1.41493e-05
MB11C04 sp002686835	1	1.41493e-05
Enterobacter wuhouensis	1	1.41493e-05
Enterobacter huaxiensis	1	1.41493e-05
Enterobacter sp918797525	1	1.41493e-05
Enterobacter mori	1	1.41493e-05
Enterobacter cloacae_P	1	1.41493e-05
MB11C04 sp900299365	1	1.41493e-05
Enterobacter cloacae_I	1	1.41493e-05
Enterobacter kobei	1	1.41493e-05
Enterobacter chuandaensis	1	1.41493e-05
Enterobacter bugandensis	1	1.41493e-05
Enterobacter cloacae_N	1	1.41493e-05
Enterobacter vonholyi	1	1.41493e-05
Enterobacter chengduensis	1	1.41493e-05
Enterobacter cloacae_L	1	1.41493e-05
Enterobacter nimipressuralis_A	1	1.41493e-05
Enterobacter cloacae_M	1	1.41493e-05
Enterobacter sp000568095	1	1.41493e-05
Enterobacter asburiae	1	1.41493e-05
Enterobacter asburiae_D	1	1.41493e-05
Enterobacter asburiae_C	1	1.41493e-05
Enterobacter sp000493015	1	1.41493e-05
Enterobacter sp019968765	1	1.41493e-05
Enterobacter asburiae_B	1	1.41493e-05
Enterobacter dykesii	1	1.41493e-05
Enterobacter sichuanensis	1	1.41493e-05
Enterobacter roggenkampii	1	1.41493e-05
MB11C04 sp002167265	1	1.41493e-05
Enterobacter cloacae	1	1.41493e-05
Enterobacter ludwigii	1	1.41493e-05
Enterobacter sp003057745	1	1.41493e-05
Enterobacter oligotrophicus	1	1.41493e-05
Enterobacter cancerogenus	1	1.41493e-05
Enterobacter cloacae_O	1	1.41493e-05
Enterobacter hormaechei_A	1	1.41493e-05
Enterobacter cloacae_Q	1	1.41493e-05
Enterobacter hormaechei	1	1.41493e-05
Enterobacter quasihormaechei	1	1.41493e-05
MB11C04 sp002168015	1	1.41493e-05
Enterobacter soli	1	1.41493e-05
Enterobacter sp013927005	1	1.41493e-05
Kosakonia sp014490785	1	1.41493e-05
Kosakonia cowanii	1	1.41493e-05
Kosakonia sacchari_B	1	1.41493e-05
Kosakonia oryzae	1	1.41493e-05
Kosakonia radicincitans	1	1.41493e-05
Kosakonia oryziphila	1	1.41493e-05
Kosakonia arachidis	1	1.41493e-05
Kosakonia sp018261615	1	1.41493e-05
MB11C04 sp002692535	1	1.41493e-05
Kosakonia oryzendophytica	1	1.41493e-05
Kosakonia sp002886105	1	1.41493e-05
Kosakonia sp000814905	1	1.41493e-05
Kosakonia quasisacchari	1	1.41493e-05
Kosakonia sacchari	1	1.41493e-05
Kosakonia pseudosacchari	1	1.41493e-05
Kosakonia sp000410515	1	1.41493e-05
Atlantibacter sp002345315	1	1.41493e-05
Atlantibacter hermannii_A	1	1.41493e-05
Atlantibacter subterranea	1	1.41493e-05
Atlantibacter sp002358165	1	1.41493e-05
Atlantibacter hermannii	1	1.41493e-05
Izhakiella sp002752165	1	1.41493e-05
Izhakiella capsodis	1	1.41493e-05
Izhakiella australiensis	1	1.41493e-05
Treponema_D sp016288205	1	1.41493e-05
MB11C04 sp902612125	1	1.41493e-05
Tatumella saanichensis	1	1.41493e-05
Tatumella ptyseos	1	1.41493e-05
Tatumella sp018257515	1	1.41493e-05
Tatumella sp018257575	1	1.41493e-05
Tatumella morbirosei	1	1.41493e-05
Tatumella citrea	1	1.41493e-05
MB11C04 sp002689665	1	1.41493e-05
Rosenbergiella australiborealis	1	1.41493e-05
Rosenbergiella collisarenosi	1	1.41493e-05
Rosenbergiella sp018494065	1	1.41493e-05
Rosenbergiella nectarea	1	1.41493e-05
Rosenbergiella epipactidis	1	1.41493e-05
Rosenbergiella sp022602565	1	1.41493e-05
Phaseolibacter flectens	1	1.41493e-05
Erwinia beijingensis	1	1.41493e-05
Erwinia toletana	1	1.41493e-05
Erwinia iniecta	1	1.41493e-05
MB11C04 sp902569115	1	1.41493e-05
Erwinia sp945290265	1	1.41493e-05
Erwinia sp001422605	1	1.41493e-05
Erwinia piriflorinigrans	1	1.41493e-05
Erwinia tasmaniensis	1	1.41493e-05
MB11C04 sp002713685	1	1.41493e-05
Erwinia pyrifoliae	1	1.41493e-05
Erwinia amylovora	1	1.41493e-05
Erwinia sp009738185	1	1.41493e-05
Erwinia rhapontici	1	1.41493e-05
Erwinia persicina_A	1	1.41493e-05
Erwinia persicina	1	1.41493e-05
Erwinia aphidicola	1	1.41493e-05
Erwinia dacicola	1	1.41493e-05
Erwinia sp913775305	1	1.41493e-05
Erwinia sp003751505	1	1.41493e-05
Erwinia coffeiphila	1	1.41493e-05
Erwinia oleae	1	1.41493e-05
Erwinia typographi	1	1.41493e-05
Erwinia billingiae	1	1.41493e-05
Erwinia sp000599885	1	1.41493e-05
Erwinia sp900068895	1	1.41493e-05
MB11C04 sp002726435	1	1.41493e-05
Erwinia sp009765445	1	1.41493e-05
Erwinia endophytica	1	1.41493e-05
Erwinia mallotivora	1	1.41493e-05
Erwinia tracheiphila	1	1.41493e-05
Erwinia psidii	1	1.41493e-05
Treponema_D sp002373325	1	1.41493e-05
Erwinia phyllosphaerae	1	1.41493e-05
Erwinia sp003937915	1	1.41493e-05
Erwinia sp003512805	1	1.41493e-05
Erwinia sp007981265	1	1.41493e-05
PD-1 sp013285385	1	1.41493e-05
MB11C04 sp002364975	1	1.41493e-05
JAATFO01 sp015655145	1	1.41493e-05
Mixta tenebrionis	1	1.41493e-05
Mixta intestinalis	1	1.41493e-05
Mixta gaviniae	1	1.41493e-05
Mixta calida	1	1.41493e-05
MB11C04 sp002171765	1	1.41493e-05
Mixta sp940807255	1	1.41493e-05
Mixta theicola	1	1.41493e-05
Mixta sp023517775	1	1.41493e-05
Mixta alhagi	1	1.41493e-05
Pantoea mediterraneensis	1	1.41493e-05
Pantoea sp002359495	1	1.41493e-05
Pantoea persica	1	1.41493e-05
Pantoea sp003813865	1	1.41493e-05
MB11C04 sp902618175	1	1.41493e-05
Pantoea piersonii	1	1.41493e-05
Pantoea latae	1	1.41493e-05
Pantoea sp001485295	1	1.41493e-05
Pantoea septica	1	1.41493e-05
Pantoea sp002920175	1	1.41493e-05
Pantoea stewartii	1	1.41493e-05
Pantoea allii	1	1.41493e-05
Pantoea ananatis	1	1.41493e-05
Pantoea sp002434205	1	1.41493e-05
Pantoea conspicua	1	1.41493e-05
MB11C04 sp002692605	1	1.41493e-05
Pantoea brenneri	1	1.41493e-05
Pantoea sp009830035	1	1.41493e-05
Pantoea sp003512445	1	1.41493e-05
Pantoea sp008632075	1	1.41493e-05
Pantoea vagans	1	1.41493e-05
Pantoea agglomerans	1	1.41493e-05
Pantoea eucalypti	1	1.41493e-05
Pantoea sp900115075	1	1.41493e-05
Pantoea sp002419935	1	1.41493e-05
Pantoea anthophila	1	1.41493e-05
Pantoea sp003236715	1	1.41493e-05
Pantoea deleyi	1	1.41493e-05
Pantoea sp018842655	1	1.41493e-05
Pantoea mediterraneensis_A	1	1.41493e-05
Pantoea sp018842675	1	1.41493e-05
Pantoea cypripedii	1	1.41493e-05
Pantoea cypripedii_A	1	1.41493e-05
Pantoea sp000175935	1	1.41493e-05
Pantoea sp000468095	1	1.41493e-05
Pantoea sp913775175	1	1.41493e-05
MB11C04 sp002500665	1	1.41493e-05
Pantoea eucrina_A	1	1.41493e-05
Pantoea eucrina	1	1.41493e-05
Pantoea dispersa	1	1.41493e-05
Pantoea wallisii	1	1.41493e-05
Pantoea dispersa_B	1	1.41493e-05
Pantoea sp913778495	1	1.41493e-05
Pantoea sp021272205	1	1.41493e-05
Pantoea sp900215435	1	1.41493e-05
Pantoea sp001187905	1	1.41493e-05
Pantoea ludwigii_A	1	1.41493e-05
MB11C04 sp018645725	1	1.41493e-05
Pantoea ludwigii_B	1	1.41493e-05
Pantoea endophytica	1	1.41493e-05
Pantoea cancerogena_A	1	1.41493e-05
Pantoea rwandensis_B	1	1.41493e-05
Pantoea sp016625195	1	1.41493e-05
MB11C04 sp002722545	1	1.41493e-05
Pantoea sp020179835	1	1.41493e-05
Pantoea rodasii	1	1.41493e-05
Pantoea sp011752625	1	1.41493e-05
Pantoea rwandensis	1	1.41493e-05
Pantoea vagans_C	1	1.41493e-05
Pantoea sp000295955	1	1.41493e-05
Erwinia_B gerundensis	1	1.41493e-05
1-19 sp002837195	1	1.41493e-05
1-19 sp001922585	1	1.41493e-05
MB11C04 sp002694035	1	1.41493e-05
MB11C04 sp018675995	1	1.41493e-05
MB11C04 sp018646565	1	1.41493e-05
MB11C04 sp002477515	1	1.41493e-05
MB11C04 sp902580225	1	1.41493e-05
MB11C04 sp018645475	1	1.41493e-05
JABJCN01 sp913046175	1	1.41493e-05
JABJCN01 sp913048125	1	1.41493e-05
JABJCN01 sp018668635	1	1.41493e-05
CAJWYM01 sp913049555	1	1.41493e-05
JAMCRA01 sp023380285	1	1.41493e-05
UBA4572 sp023481175	1	1.41493e-05
UBA4572 sp021795275	1	1.41493e-05
UBA4572 sp021827365	1	1.41493e-05
UBA4572 sp021828525	1	1.41493e-05
UBA4572 sp021806225	1	1.41493e-05
JABSRG01 sp013215165	1	1.41493e-05
UBA4572 sp021820445	1	1.41493e-05
UBA4572 sp021840555	1	1.41493e-05
UBA4572 sp021801345	1	1.41493e-05
UBA4572 sp021828805	1	1.41493e-05
UBA4572 sp021810805	1	1.41493e-05
Leptospirillum ferrooxidans	1	1.41493e-05
Leptospirillum sp021838765	1	1.41493e-05
Leptospirillum sp021816465	1	1.41493e-05
Leptospirillum sp021829515	1	1.41493e-05
Leptospirillum sp021844645	1	1.41493e-05
JAJYGC01 sp021785195	1	1.41493e-05
Leptospirillum_A sp023480765	1	1.41493e-05
Leptospirillum_A rubarum	1	1.41493e-05
T3Sed10-183 sp003567255	1	1.41493e-05
Leptospirillum_A ferriphilum	1	1.41493e-05
Leptospirillum_A sp021846825	1	1.41493e-05
Leptospirillum_A sp021826965	1	1.41493e-05
SKFT01 sp007117865	1	1.41493e-05
JAADEO01 sp013153415	1	1.41493e-05
Treponema_D sp016281495	1	1.41493e-05
JAADEO01 sp015486445	1	1.41493e-05
Tharpella sp011049115	1	1.41493e-05
Tharpella sp015486505	1	1.41493e-05
Tharpella sp024763535	1	1.41493e-05
Tharpella aukensis	1	1.41493e-05
Tharpella sp016938065	1	1.41493e-05
Tharpella sp021161425	1	1.41493e-05
JAFGAM01 sp016933675	1	1.41493e-05
JAFDMG01 sp019306045	1	1.41493e-05
Anaeroferrophillus wilburensis	1	1.41493e-05
DQWO01 sp011042595	1	1.41493e-05
JAMDCN01 sp023489025	1	1.41493e-05
GCA-2690565 sp913044165	1	1.41493e-05
Deferrimicrobium sp001797445	1	1.41493e-05
Deferrimicrobium sp019429245	1	1.41493e-05
Deferrimicrobium sp021812885	1	1.41493e-05
Deferrimicrobium sp002279275	1	1.41493e-05
Deferrimicrobium sp017881405	1	1.41493e-05
Deferrimicrobium borealis	1	1.41493e-05
Deferrimicrobium sp007280195	1	1.41493e-05
Deferrimicrobium sp001873935	1	1.41493e-05
Deferrimicrobium sp024653725	1	1.41493e-05
Deferrimicrobium sp020056975	1	1.41493e-05
GCA-2690565 sp002457235	1	1.41493e-05
JAKAHC01 sp021815305	1	1.41493e-05
UBA2219 sp021802685	1	1.41493e-05
JACRNP01 sp016234845	1	1.41493e-05
GCA-2690565 sp011522825	1	1.41493e-05
JAKALO01 sp021824125	1	1.41493e-05
JAENIX01 sp016218975	1	1.41493e-05
FEB-35 sp001798885	1	1.41493e-05
FEB-35 sp003105225	1	1.41493e-05
GWC2-65-14 sp001797615	1	1.41493e-05
GCA-2690565 sp913031135	1	1.41493e-05
CSP1-8 sp001443455	1	1.41493e-05
CSP1-8 sp020346465	1	1.41493e-05
CSP1-8 sp003513855	1	1.41493e-05
WVXK01 sp011773515	1	1.41493e-05
GCA-2690565 sp913045955	1	1.41493e-05
JAFGWO01 sp016937135	1	1.41493e-05
G020350725 sp020350725	1	1.41493e-05
Treponema_D sp002309305	1	1.41493e-05
SZUA-178 sp003229755	1	1.41493e-05
SZUA-204 sp003228585	1	1.41493e-05
BMS3ABIN14 sp002897695	1	1.41493e-05
BMS3ABIN14 sp013151915	1	1.41493e-05
BM512 sp002869015	1	1.41493e-05
BM512 sp002869005	1	1.41493e-05
SCTA01 sp009724975	1	1.41493e-05
SCTA01 sp004322275	1	1.41493e-05
JAJRUI01 sp024277875	1	1.41493e-05
Deferrisoma camini	1	1.41493e-05
Deferrisoma sp013152215	1	1.41493e-05
UBA7445 sp009937095	1	1.41493e-05
JACRMM01 sp016214985	1	1.41493e-05
JACRCS01 sp016218905	1	1.41493e-05
UBA7445 sp002470925	1	1.41493e-05
JACPFL01 sp016183025	1	1.41493e-05
DRME01 sp011375175	1	1.41493e-05
S146-73 sp015492355	1	1.41493e-05
SCQA01 sp004298725	1	1.41493e-05
JACRNL01 sp016234935	1	1.41493e-05
JACRCC01 sp016234405	1	1.41493e-05
JACRCE01 sp016213015	1	1.41493e-05
JACRNO01 sp016219025	1	1.41493e-05
JACRNO01 sp016234855	1	1.41493e-05
JAKAIQ01 sp021825035	1	1.41493e-05
JACRLF01 sp016234955	1	1.41493e-05
JACRLF01 sp016235365	1	1.41493e-05
GWA2-54-12 sp020846435	1	1.41493e-05
GWA2-54-12 sp905339405	1	1.41493e-05
GWA2-54-12 sp016182705	1	1.41493e-05
GWA2-54-12 sp001795535	1	1.41493e-05
WN38 sp003185655	1	1.41493e-05
UBA5799 sp002418185	1	1.41493e-05
UBA5799 sp019912665	1	1.41493e-05
UBA5799 sp015075075	1	1.41493e-05
UBA5799 sp001797415	1	1.41493e-05
UBA5799 sp001595385	1	1.41493e-05
JACOUO01 sp016177845	1	1.41493e-05
JACRCH01 sp016219075	1	1.41493e-05
JACRCH01 sp016219115	1	1.41493e-05
JACRCL01 sp016219015	1	1.41493e-05
GWB2-55-19 sp016218105	1	1.41493e-05
GWB2-55-19 sp001797465	1	1.41493e-05
GWB2-55-19 sp016218095	1	1.41493e-05
GWB2-55-19 sp016182655	1	1.41493e-05
JADFVP01 sp015222595	1	1.41493e-05
JADFVP01 sp024275855	1	1.41493e-05
JAJRZX01 sp024275045	1	1.41493e-05
S146-62 sp015492495	1	1.41493e-05
JACRCI01 sp016219105	1	1.41493e-05
JACRCB01 sp016219165	1	1.41493e-05
Lentimonas sp003485085	1	1.41493e-05
JAJRSM01 sp024278765	1	1.41493e-05
JAGLUZ01 sp023134165	1	1.41493e-05
UBA9637 sp001797665	1	1.41493e-05
JACRNJ01 sp016214995	1	1.41493e-05
JACRNJ01 sp016219285	1	1.41493e-05
JACRNJ01 sp016234985	1	1.41493e-05
JACRNJ01 sp016200645	1	1.41493e-05
GWC2-42-11 sp001797495	1	1.41493e-05
Lentimonas sp017857255	1	1.41493e-05
JACRPW01 sp016223005	1	1.41493e-05
JACRNI01 sp016234925	1	1.41493e-05
JAFGNJ01 sp016927065	1	1.41493e-05
Lentimonas sp003503355	1	1.41493e-05
RBG-13-52-11 sp001797745	1	1.41493e-05
RBG-16-49-23 sp020059605	1	1.41493e-05
RBG-16-49-23 sp016875255	1	1.41493e-05
RBG-16-49-23 sp018333535	1	1.41493e-05
RBG-16-49-23 sp016875195	1	1.41493e-05
RBG-16-49-23 sp016875155	1	1.41493e-05
UBA1163 sp002327885	1	1.41493e-05
Lentimonas sp902728235	1	1.41493e-05
UBA1163 sp002311635	1	1.41493e-05
UBA1163 sp002327985	1	1.41493e-05
WVXP01 sp011773445	1	1.41493e-05
S015-6 sp015486285	1	1.41493e-05
Lentimonas sp905479975	1	1.41493e-05
JAGOGO01 sp017996625	1	1.41493e-05
JAGHDE01 sp021160085	1	1.41493e-05
JAFGRE01 sp016935335	1	1.41493e-05
WTBG01 sp013139225	1	1.41493e-05
CAIYCZ01 sp903924805	1	1.41493e-05
CAIWCT01 sp016932595	1	1.41493e-05
CAIWCT01 sp903911225	1	1.41493e-05
JAJRXD01 sp024276465	1	1.41493e-05
JAHEEI01 sp024640785	1	1.41493e-05
Lentimonas sp002430605	1	1.41493e-05
CAIRTM01 sp016875025	1	1.41493e-05
CAIRTM01 sp903881505	1	1.41493e-05
UBA8473 sp016209225	1	1.41493e-05
UBA8473 sp009773075	1	1.41493e-05
UBA8473 sp003599365	1	1.41493e-05
SM23-61 sp013388675	1	1.41493e-05
SM23-61 sp003154025	1	1.41493e-05
SM23-61 sp001304105	1	1.41493e-05
JAHJQK01 sp016875165	1	1.41493e-05
JADFVX01 sp015222755	1	1.41493e-05
JADFVM01 sp015222555	1	1.41493e-05
Lentimonas sp002292345	1	1.41493e-05
Trichlorobacter sp002423105	1	1.41493e-05
Trichlorobacter sp002419465	1	1.41493e-05
Lentimonas sp017854655	1	1.41493e-05
Trichlorobacter sp002383415	1	1.41493e-05
Trichlorobacter sp002424705	1	1.41493e-05
Trichlorobacter sp021778115	1	1.41493e-05
Trichlorobacter sp021782545	1	1.41493e-05
Trichlorobacter sp002328035	1	1.41493e-05
Trichlorobacter lovleyi_A	1	1.41493e-05
Trichlorobacter lovleyi	1	1.41493e-05
Trichlorobacter sp021286935	1	1.41493e-05
Trichlorobacter thiogenes	1	1.41493e-05
Trichlorobacter sp002452325	1	1.41493e-05
UBA4057 sp002382705	1	1.41493e-05
Lentimonas sp018663485	1	1.41493e-05
JACPFJ01 sp001824455	1	1.41493e-05
JACPFJ01 sp003574895	1	1.41493e-05
JACPFJ01 sp015688915	1	1.41493e-05
Lentimonas sp905182435	1	1.41493e-05
CAIPTY01 sp903868145	1	1.41493e-05
CAIPTY01 sp021780495	1	1.41493e-05
CAIPTY01 sp016650295	1	1.41493e-05
CAIPTY01 sp021779135	1	1.41493e-05
CAIPTY01 sp016720395	1	1.41493e-05
UBA1603 sp002322035	1	1.41493e-05
Oryzomonas sp003151775	1	1.41493e-05
Oryzomonas sp019972295	1	1.41493e-05
Oryzomonas sp008330225	1	1.41493e-05
Oryzomonas japonica	1	1.41493e-05
Oryzomonas sagensis	1	1.41493e-05
JACRCG01 sp013349325	1	1.41493e-05
JACRCG01 sp001802645	1	1.41493e-05
UBA7441 sp007692545	1	1.41493e-05
JACRCG01 sp903930585	1	1.41493e-05
JACRCG01 sp903925005	1	1.41493e-05
JACRCG01 sp019162745	1	1.41493e-05
JACRCG01 sp013336525	1	1.41493e-05
JACRCG01 sp903879825	1	1.41493e-05
JACRCG01 sp903875605	1	1.41493e-05
JACRCG01 sp009885845	1	1.41493e-05
JACRCG01 sp903939115	1	1.41493e-05
JACRCG01 sp013349405	1	1.41493e-05
JACRCG01 sp903845365	1	1.41493e-05
JACRCG01 sp009886055	1	1.41493e-05
UBA7441 sp009908325	1	1.41493e-05
JACRCG01 sp021781535	1	1.41493e-05
JACRCG01 sp019352135	1	1.41493e-05
JACRCG01 sp903862245	1	1.41493e-05
JACRCG01 sp903852495	1	1.41493e-05
JACRCG01 sp903876875	1	1.41493e-05
UBA7441 sp018402305	1	1.41493e-05
JACRCG01 sp903901875	1	1.41493e-05
JACRCG01 sp903958085	1	1.41493e-05
JACRCG01 sp009684515	1	1.41493e-05
JACRCG01 sp001802125	1	1.41493e-05
JACRCG01 sp014380135	1	1.41493e-05
JACRCG01 sp021850095	1	1.41493e-05
JACRCG01 sp016219145	1	1.41493e-05
Pelotalea sp012556225	1	1.41493e-05
Pelotalea sp002298925	1	1.41493e-05
Pelotalea chapellei	1	1.41493e-05
Pseudopelobacter sp013377095	1	1.41493e-05
Pseudopelobacter propionicus	1	1.41493e-05
Geomobilibacter argillaceus	1	1.41493e-05
Geomobilibacter sp021849045	1	1.41493e-05
WQYY01 sp009780995	1	1.41493e-05
VEOV01 sp012026855	1	1.41493e-05
UBA7441 sp002729725	1	1.41493e-05
VEOV01 sp017861215	1	1.41493e-05
VEOV01 sp013377075	1	1.41493e-05
VEOV01 sp009886125	1	1.41493e-05
Geoanaerobacter sp016223015	1	1.41493e-05
Geoanaerobacter sp009684525	1	1.41493e-05
Geoanaerobacter sp000813145	1	1.41493e-05
Geoanaerobacter pelophilus	1	1.41493e-05
JAJYBI01 sp021779095	1	1.41493e-05
CAIOGM01 sp903857795	1	1.41493e-05
CAIOGM01 sp903902855	1	1.41493e-05
CAIOGM01 sp903929485	1	1.41493e-05
CAIOGM01 sp903902345	1	1.41493e-05
RPRC01 sp003857395	1	1.41493e-05
RPRC01 sp021810985	1	1.41493e-05
UBA7441 sp022448605	1	1.41493e-05
RPRC01 sp009668975	1	1.41493e-05
RPRC01 sp012797715	1	1.41493e-05
RPRC01 sp002419385	1	1.41493e-05
RPRC01 sp003314535	1	1.41493e-05
CAIWTU01 sp017861285	1	1.41493e-05
CAIWTU01 sp903915655	1	1.41493e-05
UBA7441 sp902587165	1	1.41493e-05
RF6 sp021044625	1	1.41493e-05
Geomesophilobacter sediminis	1	1.41493e-05
Geomonas silvestris	1	1.41493e-05
Geomonas limicola	1	1.41493e-05
Geomonas sp023652955	1	1.41493e-05
Geomonas sp903925075	1	1.41493e-05
Geomonas sp003499925	1	1.41493e-05
Geomonas sp003490025	1	1.41493e-05
Geomonas oryzae	1	1.41493e-05
Geomonas edaphica	1	1.41493e-05
Geomonas ferrireducens	1	1.41493e-05
Geomonas agri	1	1.41493e-05
Geomonas propionica	1	1.41493e-05
Geomonas azotofigens	1	1.41493e-05
UBA7441 sp009886465	1	1.41493e-05
Geomonas paludis	1	1.41493e-05
Geomonas anaerohicana	1	1.41493e-05
Geomonas oryzisoli	1	1.41493e-05
Geomonas subterranea	1	1.41493e-05
Geomonas diazotrophica	1	1.41493e-05
Geomonas pelophila	1	1.41493e-05
UBA7441 sp905182465	1	1.41493e-05
Geomonas bemidjiensis	1	1.41493e-05
Geomonas bremensis	1	1.41493e-05
Geotalea uraniireducens	1	1.41493e-05
Geotalea sp022808985	1	1.41493e-05
Geotalea toluenoxydans	1	1.41493e-05
Geotalea daltonii	1	1.41493e-05
JAMPXD01 sp023701365	1	1.41493e-05
WSYB01 sp009773645	1	1.41493e-05
DSM-9736 sp900187405	1	1.41493e-05
JAMXLF01 sp024281055	1	1.41493e-05
UBA7441 sp003331195	1	1.41493e-05
Geomobilimonas sp021848385	1	1.41493e-05
Geomobilimonas sp003574885	1	1.41493e-05
Geomobilimonas luticola	1	1.41493e-05
Geomobilimonas sp019972315	1	1.41493e-05
Geobacter pickeringii	1	1.41493e-05
Geobacter sp021847245	1	1.41493e-05
UBA7441 sp002862945	1	1.41493e-05
Geobacter anodireducens	1	1.41493e-05
Geobacter sulfurreducens	1	1.41493e-05
Geobacter sp003712145	1	1.41493e-05
Geobacter benzoatilyticus	1	1.41493e-05
Geobacter sp905339345	1	1.41493e-05
Geobacter metallireducens	1	1.41493e-05
Geobacter hydrogenophilus	1	1.41493e-05
JACOUQ01 sp016177775	1	1.41493e-05
JAFGRU01 sp016934985	1	1.41493e-05
COTS27 sp013426755	1	1.41493e-05
UBA7441 sp002480015	1	1.41493e-05
VAUL01 sp005774545	1	1.41493e-05
VAUL01 sp012026975	1	1.41493e-05
VAUL01 sp023701265	1	1.41493e-05
JAFDBW01 sp019313105	1	1.41493e-05
JAHEDT01 sp024640545	1	1.41493e-05
JAHEDT01 sp024641085	1	1.41493e-05
UBA7441 sp902603705	1	1.41493e-05
M0040 sp024636215	1	1.41493e-05
M0040 sp006226895	1	1.41493e-05
M0040 sp012974435	1	1.41493e-05
M0040 sp014860225	1	1.41493e-05
M0040 sp024279915	1	1.41493e-05
M0040 sp024636155	1	1.41493e-05
JAFDBS01 sp019313185	1	1.41493e-05
BM103 sp002869725	1	1.41493e-05
UBA7441 sp913041275	1	1.41493e-05
Malonomonas sp024280335	1	1.41493e-05
Malonomonas sp945787335	1	1.41493e-05
Malonomonas sp013138655	1	1.41493e-05
Malonomonas sp015222355	1	1.41493e-05
Malonomonas sp013152145	1	1.41493e-05
Malonomonas sp945788205	1	1.41493e-05
Malonomonas rubra	1	1.41493e-05
Malonomonas rubra_A	1	1.41493e-05
Malonomonas sp945787295	1	1.41493e-05
Desulfuromusa sp016744555	1	1.41493e-05
Desulfuromusa kysingii	1	1.41493e-05
Desulfuromusa sp002049545	1	1.41493e-05
Desulfuromusa sp016744595	1	1.41493e-05
Desulfuromusa sp016744675	1	1.41493e-05
Desulfuromusa sp021647765	1	1.41493e-05
Desulfuromusa sp023145655	1	1.41493e-05
Desulfuromusa sp021157505	1	1.41493e-05
BM522 sp016931615	1	1.41493e-05
BM522 sp002869665	1	1.41493e-05
Seleniibacterium seleniigenes	1	1.41493e-05
Pelovirga sp007125165	1	1.41493e-05
GCA-2699365 sp002699365	1	1.41493e-05
Pelovirga sp019429255	1	1.41493e-05
Pelovirga terrestris	1	1.41493e-05
Pelovirga sp018399135	1	1.41493e-05
BM509 sp002869695	1	1.41493e-05
BM509 sp002868865	1	1.41493e-05
Geopsychrobacter sp009993495	1	1.41493e-05
Geopsychrobacter sp024276905	1	1.41493e-05
Geopsychrobacter sp024276935	1	1.41493e-05
Geopsychrobacter sp021647445	1	1.41493e-05
Geopsychrobacter sp012974425	1	1.41493e-05
Geopsychrobacter sp024280485	1	1.41493e-05
Geopsychrobacter sp024279255	1	1.41493e-05
Geopsychrobacter electrodiphilus	1	1.41493e-05
Desulfuromonas sp021162745	1	1.41493e-05
Coraliomargarita akajimensis	1	1.41493e-05
Desulfuromonas sp002084705	1	1.41493e-05
Desulfuromonas sp001751155	1	1.41493e-05
Desulfuromonas acetoxidans	1	1.41493e-05
Desulfuromonas sp002869685	1	1.41493e-05
JAIVHC01 sp020201305	1	1.41493e-05
Coraliomargarita sp002469895	1	1.41493e-05
Pseudodesulfuromonas sp016936455	1	1.41493e-05
JAAXQG01 sp012974445	1	1.41493e-05
SLLR01 sp007134025	1	1.41493e-05
SLLR01 sp003561875	1	1.41493e-05
Syntrophotalea_A acetylenivorans	1	1.41493e-05
Syntrophotalea_A sp001751225	1	1.41493e-05
Syntrophotalea_A sp021107335	1	1.41493e-05
Syntrophotalea_A sp013619105	1	1.41493e-05
JAFCIY02 sp020194955	1	1.41493e-05
Syntrophotalea acetylenica	1	1.41493e-05
Syntrophotalea carbinolica	1	1.41493e-05
Syntrophotalea sp002435955	1	1.41493e-05
Syntrophotalea sp002452265	1	1.41493e-05
Syntrophotalea sp002424645	1	1.41493e-05
JAGXHI01 sp024636295	1	1.41493e-05
ATBO01 sp000472285	1	1.41493e-05
JACZKF01 sp014860175	1	1.41493e-05
UBA12091 sp001799485	1	1.41493e-05
UBA2197 sp014859605	1	1.41493e-05
UBA2197 sp002424625	1	1.41493e-05
UBA2197 sp002841765	1	1.41493e-05
DDH964 sp001611275	1	1.41493e-05
Desulfuromonas_A versatilis	1	1.41493e-05
BM501 sp002868845	1	1.41493e-05
CALZIZ01 sp945787465	1	1.41493e-05
CALZIC01 sp945787285	1	1.41493e-05
Trichloromonas sp001825565	1	1.41493e-05
Trichloromonas sp002423365	1	1.41493e-05
Trichloromonas acetexigens	1	1.41493e-05
SZUA-540 sp003250235	1	1.41493e-05
SZUA-540 sp024197615	1	1.41493e-05
SZUA-540 sp009731355	1	1.41493e-05
Deferrimonas soudanensis	1	1.41493e-05
BM515 sp002869635	1	1.41493e-05
JAHYIW01 sp019429445	1	1.41493e-05
BM707 sp002868925	1	1.41493e-05
BM707 sp002869615	1	1.41493e-05
UBA2294 sp002345625	1	1.41493e-05
Kmv16 sp014859615	1	1.41493e-05
Kmv16 sp024636225	1	1.41493e-05
Treponema_D sp945877425	1	1.41493e-05
BM304 sp002868905	1	1.41493e-05
PPFX01 sp002898515	1	1.41493e-05
PPFX01 sp002093115	1	1.41493e-05
Geothermobacter sp003695205	1	1.41493e-05
Geothermobacter ehrlichii	1	1.41493e-05
PWTM01 sp003563855	1	1.41493e-05
SZUA-401 sp003246035	1	1.41493e-05
SZUA-401 sp002869605	1	1.41493e-05
Geoalkalibacter ferrihydriticus	1	1.41493e-05
Geoalkalibacter_A subterraneus	1	1.41493e-05
JAJRXV01 sp024276115	1	1.41493e-05
JAJRZU01 sp024275075	1	1.41493e-05
JAENJC01 sp919902985	1	1.41493e-05
JAENJC01 sp016844545	1	1.41493e-05
JAGOHE01 sp017996315	1	1.41493e-05
JACRJN01 sp016235675	1	1.41493e-05
SZUA-182 sp003230635	1	1.41493e-05
SZUA-191 sp003230535	1	1.41493e-05
JAJRXT01 sp024276125	1	1.41493e-05
JAJRUS01 sp024277675	1	1.41493e-05
JAJRUS01 sp024277605	1	1.41493e-05
DTGQ01 sp023512255	1	1.41493e-05
JAFGSM01 sp016934595	1	1.41493e-05
Moduliflexus flocculans	1	1.41493e-05
GCA-2748425 sp002748425	1	1.41493e-05
Vecturithrix granuli	1	1.41493e-05
CAACVY01 sp900661335	1	1.41493e-05
JACQWA01 sp016209425	1	1.41493e-05
CSP1-6 sp016179965	1	1.41493e-05
VGWF01 sp016873715	1	1.41493e-05
CSP1-6 sp016193045	1	1.41493e-05
CSP1-6 sp001443385	1	1.41493e-05
JAHFDN01 sp023248995	1	1.41493e-05
JACQCL01 sp016201645	1	1.41493e-05
JACQWB01 sp016206385	1	1.41493e-05
JACQWB01 sp016209385	1	1.41493e-05
UBA12499 sp016177555	1	1.41493e-05
UBA12499 sp001788395	1	1.41493e-05
UBA12499 sp001788415	1	1.41493e-05
UBA12499 sp016188005	1	1.41493e-05
AR37 sp003220345	1	1.41493e-05
RGIG3480 sp017445365	1	1.41493e-05
AR9 sp016201575	1	1.41493e-05
AR9 sp003221435	1	1.41493e-05
AR9 sp003221455	1	1.41493e-05
AR8 sp003220195	1	1.41493e-05
AR8 sp016184365	1	1.41493e-05
JACQWC01 sp016209635	1	1.41493e-05
40CM-4-69-5 sp001917535	1	1.41493e-05
40CM-68-15 sp003220615	1	1.41493e-05
40CM-68-15 sp001917585	1	1.41493e-05
AR31 sp003220435	1	1.41493e-05
AR31 sp003221515	1	1.41493e-05
AR31 sp003220535	1	1.41493e-05
AR31 sp003221615	1	1.41493e-05
AR31 sp003220685	1	1.41493e-05
AR31 sp003220495	1	1.41493e-05
AR31 sp003221635	1	1.41493e-05
AR31 sp023249095	1	1.41493e-05
GWA2-73-35 sp016179875	1	1.41493e-05
GWA2-73-35 sp001790315	1	1.41493e-05
GWA2-73-35 sp001790205	1	1.41493e-05
GWA2-73-35 sp001788495	1	1.41493e-05
20CM-2-70-11 sp001914535	1	1.41493e-05
20CM-2-70-11 sp003220675	1	1.41493e-05
20CM-2-70-11 sp003221695	1	1.41493e-05
20CM-2-70-11 sp003220315	1	1.41493e-05
AR19 sp003220595	1	1.41493e-05
Lenti-01 sp009928955	1	1.41493e-05
JACPCG01 sp016179925	1	1.41493e-05
AR12 sp003220475	1	1.41493e-05
AR12 sp003220225	1	1.41493e-05
AR12 sp003220335	1	1.41493e-05
AR5 sp005887895	1	1.41493e-05
AR5 sp003220265	1	1.41493e-05
VGLJ01 sp016866775	1	1.41493e-05
JACQFL01 sp016200085	1	1.41493e-05
JACPAU01 sp016180705	1	1.41493e-05
Lenti-01 sp003451935	1	1.41493e-05
JACPAU01 sp022614955	1	1.41493e-05
JACPAU01 sp023249205	1	1.41493e-05
CSP1-5 sp001443495	1	1.41493e-05
CSP1-5 sp012974305	1	1.41493e-05
CSP1-5 sp019456075	1	1.41493e-05
Lenti-01 sp009930415	1	1.41493e-05
2-02-FULL-66-22 sp001771285	1	1.41493e-05
2-02-FULL-66-22 sp016208645	1	1.41493e-05
Lenti-01 sp002347655	1	1.41493e-05
Methylomirabilis sp016207095	1	1.41493e-05
Methylomirabilis oxyfera_C	1	1.41493e-05
Methylomirabilis sp016200385	1	1.41493e-05
Methylomirabilis limnetica	1	1.41493e-05
Methylomirabilis sp002634395	1	1.41493e-05
Methylomirabilis sp023249055	1	1.41493e-05
Methylomirabilis oxyfera	1	1.41493e-05
Methylomirabilis oxyfera_D	1	1.41493e-05
Methylomirabilis sp003104975	1	1.41493e-05
Methylomirabilis lanthanidiphila	1	1.41493e-05
Methylomirabilis sp003105305	1	1.41493e-05
Lenti-01 sp022709625	1	1.41493e-05
JACRJM01 sp016219965	1	1.41493e-05
J061 sp003695725	1	1.41493e-05
Lenti-01 sp012514035	1	1.41493e-05
JACPRG01 sp016190025	1	1.41493e-05
UBA3496 sp002377645	1	1.41493e-05
UBA8248 sp003506735	1	1.41493e-05
UBA8248 sp002685755	1	1.41493e-05
UBA8248 sp018669005	1	1.41493e-05
Bin107 sp002238965	1	1.41493e-05
Bin107 sp009839615	1	1.41493e-05
Bin107 sp011523725	1	1.41493e-05
Bin107 sp022825065	1	1.41493e-05
Bin107 sp022828125	1	1.41493e-05
Lenti-01 sp002071335	1	1.41493e-05
2-12-FULL-69-37 sp016192135	1	1.41493e-05
2-12-FULL-69-37 sp001790955	1	1.41493e-05
JACPUC01 sp016192455	1	1.41493e-05
JACPSX01 sp016193065	1	1.41493e-05
Lenti-01 sp002304915	1	1.41493e-05
SXND01 sp005777235	1	1.41493e-05
Entotheonella palauensis	1	1.41493e-05
Entotheonella factor	1	1.41493e-05
JAJRYD01 sp024275955	1	1.41493e-05
JAJRYM01 sp024275775	1	1.41493e-05
JACRGQ01 sp021815535	1	1.41493e-05
JACRGQ01 sp023248535	1	1.41493e-05
JACRGQ01 sp016217735	1	1.41493e-05
JACRGQ01 sp023248495	1	1.41493e-05
JACQEX01 sp016200345	1	1.41493e-05
JACQEX01 sp016194375	1	1.41493e-05
JAAZFE01 sp012511885	1	1.41493e-05
JAHFEI01 sp023248615	1	1.41493e-05
JADGCD01 sp015229165	1	1.41493e-05
JAJRTC01 sp024278445	1	1.41493e-05
JACQZB01 sp016207925	1	1.41493e-05
UBA7883 sp002500605	1	1.41493e-05
JAJRZK01 sp024275315	1	1.41493e-05
DRJW01 sp011052055	1	1.41493e-05
JACRLM01 sp016235255	1	1.41493e-05
JADGAO01 sp015231995	1	1.41493e-05
JACQXA01 sp016208975	1	1.41493e-05
Nitronauta sp020430445	1	1.41493e-05
Nitronauta litoralis	1	1.41493e-05
SZUA-226 sp004357365	1	1.41493e-05
CACXEY01 sp017540905	1	1.41493e-05
SZUA-226 sp003229345	1	1.41493e-05
SZUA-226 sp024644405	1	1.41493e-05
Nitrospina gracilis	1	1.41493e-05
Nitrospina gracilis_A	1	1.41493e-05
JACAVV01 sp024648695	1	1.41493e-05
JACRGP01 sp016207065	1	1.41493e-05
JACRGP01 sp016217765	1	1.41493e-05
CACXEY01 sp017527155	1	1.41493e-05
UBA8687 sp002721515	1	1.41493e-05
UBA8687 sp009873655	1	1.41493e-05
UBA8687 sp022450865	1	1.41493e-05
UBA8687 sp913044145	1	1.41493e-05
UBA8687 sp018665625	1	1.41493e-05
UBA8687 sp013349585	1	1.41493e-05
CACXEY01 sp902766695	1	1.41493e-05
UBA8687 sp016763735	1	1.41493e-05
LS-NOB sp018702695	1	1.41493e-05
LS-NOB sp018653085	1	1.41493e-05
LS-NOB sp003545625	1	1.41493e-05
LS-NOB sp002454045	1	1.41493e-05
RGIG3636 sp017458625	1	1.41493e-05
LS-NOB sp018673915	1	1.41493e-05
LS-NOB sp018664975	1	1.41493e-05
LS-NOB sp012961055	1	1.41493e-05
LS-NOB sp002705185	1	1.41493e-05
LS-NOB sp014382285	1	1.41493e-05
LS-NOB sp009873635	1	1.41493e-05
LS-NOB sp002786505	1	1.41493e-05
LS-NOB sp001542995	1	1.41493e-05
SZUA-259 sp003235465	1	1.41493e-05
SZUA-259 sp003246675	1	1.41493e-05
SZUA-259 sp020343535	1	1.41493e-05
JADFGI01 sp022567815	1	1.41493e-05
JADFGI01 sp021604505	1	1.41493e-05
Nitromaritima sp002731985	1	1.41493e-05
Nitromaritima sp003451695	1	1.41493e-05
Nitromaritima sp905182935	1	1.41493e-05
Nitromaritima sp018697205	1	1.41493e-05
Nitromaritima sp023271875	1	1.41493e-05
21-14-0-20-56-8 sp002796165	1	1.41493e-05
Nitrohelix sp002787235	1	1.41493e-05
Nitrohelix vancouverensis	1	1.41493e-05
JADGAW01 sp015231815	1	1.41493e-05
Treponema_D sp024696245	1	1.41493e-05
CAJXCL01 sp913051775	1	1.41493e-05
JACRGO01 sp016212295	1	1.41493e-05
JAHJSF01 sp018830405	1	1.41493e-05
PLOWO2-12-39-15 sp001804915	1	1.41493e-05
JACQQJ01 sp016207035	1	1.41493e-05
JACQEW01 sp016200365	1	1.41493e-05
UBA9942 sp003489165	1	1.41493e-05
UBA9942 sp001805005	1	1.41493e-05
JAKJGV01 sp022704185	1	1.41493e-05
UBA9942 sp016194325	1	1.41493e-05
CG2-30-53-67 sp001873285	1	1.41493e-05
CG2-30-53-67 sp919901565	1	1.41493e-05
CALZGC01 sp945786985	1	1.41493e-05
JAADIO01 sp024277725	1	1.41493e-05
JAADIO01 sp013151235	1	1.41493e-05
JACRHL01 sp016212085	1	1.41493e-05
CG2-30-70-394 sp001873295	1	1.41493e-05
CG2-30-70-394 sp024278555	1	1.41493e-05
JAGNIJ01 sp018823105	1	1.41493e-05
JACRHA01 sp016234185	1	1.41493e-05
JACQBY01 sp016201875	1	1.41493e-05
JACOTA01 sp016178585	1	1.41493e-05
JACQBW01 sp016194305	1	1.41493e-05
Manganitrophus sp016200325	1	1.41493e-05
Manganitrophus noduliformans	1	1.41493e-05
Manganitrophus morganii	1	1.41493e-05
JAGNIJ01 sp022710725	1	1.41493e-05
Manganitrophus sp004297235	1	1.41493e-05
Manganitrophus sp023248505	1	1.41493e-05
DUAG01 sp012960925	1	1.41493e-05
JAADHI01 sp945787655	1	1.41493e-05
JAADHI01 sp013151935	1	1.41493e-05
SBBA01 sp005239925	1	1.41493e-05
JAGNIJ01 sp018001225	1	1.41493e-05
JACPZM01 sp016195485	1	1.41493e-05
SBBL01 sp005239745	1	1.41493e-05
JACQCE01 sp016201765	1	1.41493e-05
2-01-FULL-66-17 sp016201825	1	1.41493e-05
JACQBZ01 sp016194285	1	1.41493e-05
JACQCA01 sp016201865	1	1.41493e-05
JACQFA01 sp016198945	1	1.41493e-05
JACQFA01 sp919901335	1	1.41493e-05
JACQFA01 sp016200255	1	1.41493e-05
GWF2-57-35 sp001804865	1	1.41493e-05
UBA2166 sp012965905	1	1.41493e-05
UBA2166 sp002328825	1	1.41493e-05
UBA2166 sp002726235	1	1.41493e-05
SCTG01 sp004298335	1	1.41493e-05
NS-12 sp005877505	1	1.41493e-05
Treponema_D rectale	1	1.41493e-05
NS-12 sp005877855	1	1.41493e-05
NS-12 sp005877615	1	1.41493e-05
NS-12 sp005877565	1	1.41493e-05
NS-4 sp005877815	1	1.41493e-05
NS-11 sp005877525	1	1.41493e-05
CAIQIC01 sp903871765	1	1.41493e-05
JAHBWI01 sp019637075	1	1.41493e-05
Nitrospira_A sp001567445	1	1.41493e-05
Nitrospira_A sp020697375	1	1.41493e-05
Nitrospira_A sp021323395	1	1.41493e-05
Nitrospira_A sp023248215	1	1.41493e-05
Nitrospira_A defluvii_B	1	1.41493e-05
Nitrospira_A sp013696305	1	1.41493e-05
Nitrospira_A sp902500785	1	1.41493e-05
DP16D-bin41 sp004321905	1	1.41493e-05
Nitrospira_A sp024998705	1	1.41493e-05
Nitrospira_A sp017986555	1	1.41493e-05
Nitrospira_A sp900170025	1	1.41493e-05
Nitrospira_A sp024998625	1	1.41493e-05
Nitrospira_A sp902500715	1	1.41493e-05
Nitrospira_A defluvii_A	1	1.41493e-05
Nitrospira_A sp016788925	1	1.41493e-05
Nitrospira_A sp919902505	1	1.41493e-05
Nitrospira_A sp009594855	1	1.41493e-05
Nitrospira_A sp018242665	1	1.41493e-05
DP16D-bin41 sp903889245	1	1.41493e-05
Nitrospira_A sp014055495	1	1.41493e-05
Nitrospira_A sp003456605	1	1.41493e-05
Nitrospira_A defluvii_C	1	1.41493e-05
Nitrospira_A sp009594865	1	1.41493e-05
Nitrospira_A sp020853775	1	1.41493e-05
Nitrospira_A sp022226935	1	1.41493e-05
Nitrospira_A sp900696505	1	1.41493e-05
Nitrospira_A sp024998595	1	1.41493e-05
Nitrospira_A sp014055465	1	1.41493e-05
Nitrospira_A sp902500995	1	1.41493e-05
Nitrospira_A sp009594995	1	1.41493e-05
DP16D-bin41 sp903912445	1	1.41493e-05
Palsa-1315 sp009885705	1	1.41493e-05
Palsa-1315 sp005116815	1	1.41493e-05
Palsa-1315 sp945865525	1	1.41493e-05
Palsa-1315 sp005800255	1	1.41493e-05
DP16D-bin41 sp903896925	1	1.41493e-05
Palsa-1315 sp945905765	1	1.41493e-05
Palsa-1315 sp002737345	1	1.41493e-05
Palsa-1315 sp005887945	1	1.41493e-05
Palsa-1315 sp005877535	1	1.41493e-05
Palsa-1315 sp002869895	1	1.41493e-05
Palsa-1315 sp013140715	1	1.41493e-05
Palsa-1315 sp013388555	1	1.41493e-05
Palsa-1315 sp016219645	1	1.41493e-05
Palsa-1315 sp005116775	1	1.41493e-05
Palsa-1315 sp014379455	1	1.41493e-05
Palsa-1315 sp005116885	1	1.41493e-05
Palsa-1315 sp005116945	1	1.41493e-05
Palsa-1315 sp002869925	1	1.41493e-05
Palsa-1315 sp016200355	1	1.41493e-05
Palsa-1315 sp005116835	1	1.41493e-05
JANWZO01 sp025054615	1	1.41493e-05
Palsa-1315 sp011391455	1	1.41493e-05
Palsa-1315 sp002869885	1	1.41493e-05
Palsa-1315 sp945906715	1	1.41493e-05
Palsa-1315 sp003135435	1	1.41493e-05
Palsa-1315 sp005239475	1	1.41493e-05
Palsa-1315 sp018971525	1	1.41493e-05
JAMLJG01 sp023953695	1	1.41493e-05
Nitrospira_C sp002420105	1	1.41493e-05
Nitrospira_C sp011405515	1	1.41493e-05
Nitrospira_C sp014055525	1	1.41493e-05
Nitrospira_C japonica_A	1	1.41493e-05
Nitrospira_D sp002435325	1	1.41493e-05
Nitrospira_D sp020846195	1	1.41493e-05
Nitrospira_D sp022226955	1	1.41493e-05
Nitrospira_D sp002083555	1	1.41493e-05
Nitrospira_D lenta	1	1.41493e-05
Nitrospira_D sp002869855	1	1.41493e-05
CAIVKH01 sp903906425	1	1.41493e-05
Nitrospira_D sp024998645	1	1.41493e-05
Nitrospira_D sp013140455	1	1.41493e-05
Nitrospira_D sp900299245	1	1.41493e-05
JACVSD01 sp014534095	1	1.41493e-05
JACKPT01 sp024233345	1	1.41493e-05
Nitrospira_F sp002451055	1	1.41493e-05
Nitrospira_F sp024330965	1	1.41493e-05
Nitrospira_F sp024330945	1	1.41493e-05
Nitrospira_F sp024331125	1	1.41493e-05
Nitrospira_F sp024331085	1	1.41493e-05
Nitrospira_F sp024331095	1	1.41493e-05
Nitrospira_F sp020216985	1	1.41493e-05
Nitrospira_F inopinata	1	1.41493e-05
Nitrospira_F sp024330925	1	1.41493e-05
Nitrospira_F sp024331045	1	1.41493e-05
Nitrospira_F sp015904045	1	1.41493e-05
Nitrospira_F sp015903945	1	1.41493e-05
Nitrospira_F sp002331335	1	1.41493e-05
Nitrospira_F sp016873515	1	1.41493e-05
Nitrospira_F sp016873455	1	1.41493e-05
Nitrospira_F sp022843785	1	1.41493e-05
Nitrospira_F sp002083405	1	1.41493e-05
Nitrospira_F sp022842445	1	1.41493e-05
Nitrospira_F sp002083565	1	1.41493e-05
Nitrospira_F sp005793285	1	1.41493e-05
SLKG01 sp007134735	1	1.41493e-05
Nitrospira_F sp015904055	1	1.41493e-05
Nitrospira_F sp015904075	1	1.41493e-05
Nitrospira_F sp024760545	1	1.41493e-05
Nitrospira_F sp024760525	1	1.41493e-05
Treponema_D sp002394685	1	1.41493e-05
SLRP01 sp007130845	1	1.41493e-05
Nitrospira_F sp002331625	1	1.41493e-05
Nitrospira_F sp902500775	1	1.41493e-05
Nitrospira_F sp900696515	1	1.41493e-05
Nitrospira_F sp018242725	1	1.41493e-05
Nitrospira_F nitrosa	1	1.41493e-05
Nitrospira_F sp002254365	1	1.41493e-05
Nitrospira_F sp024281365	1	1.41493e-05
Nitrospira_F sp019636945	1	1.41493e-05
Nitrospira_F sp902500805	1	1.41493e-05
Nitrospira_F sp002420115	1	1.41493e-05
Nitrospira_F sp016788465	1	1.41493e-05
Nitrospira_F sp019636915	1	1.41493e-05
Nitrospira_F sp018242765	1	1.41493e-05
Nitrospira_F sp902500705	1	1.41493e-05
Nitrospira_F nitrificans	1	1.41493e-05
SKZA01 sp007127595	1	1.41493e-05
Nitrospira_F sp001464735	1	1.41493e-05
Nitrospira_F sp016222925	1	1.41493e-05
Nitrospira_F sp005116955	1	1.41493e-05
Nitrospira_F sp005116745	1	1.41493e-05
Nitrospira_F sp919902665	1	1.41493e-05
Nitrospira_F sp002869845	1	1.41493e-05
Nitrospira_F sp005116965	1	1.41493e-05
Nitrospira_F sp005116895	1	1.41493e-05
Nitrospira_F sp015903995	1	1.41493e-05
Nitrospira_F sp002083365	1	1.41493e-05
Nitrospira_F sp011090425	1	1.41493e-05
SKZA01 sp007136425	1	1.41493e-05
Nitrospira_F sp018242685	1	1.41493e-05
Nitrospira_F sp902500825	1	1.41493e-05
Nitrospira_F sp019636835	1	1.41493e-05
Nitrospira_F sp024998685	1	1.41493e-05
Nitrospira_F sp019636815	1	1.41493e-05
SKZA01 sp007128275	1	1.41493e-05
Nitrospira_F sp019636875	1	1.41493e-05
Nitrospira_F sp016715825	1	1.41493e-05
Nitrospira_F sp902500745	1	1.41493e-05
Nitrospira_F sp012032965	1	1.41493e-05
Nitrospira_F kreftii	1	1.41493e-05
Nitrospira_F sp902500755	1	1.41493e-05
Nitrospira_F sp005239465	1	1.41493e-05
Nitrospira_F sp016195505	1	1.41493e-05
Nitrospira_E moscoviensis	1	1.41493e-05
OMJK01 sp900299325	1	1.41493e-05
JAHFES01 sp023248355	1	1.41493e-05
RSF151 sp005116795	1	1.41493e-05
RSF151 sp016235225	1	1.41493e-05
VGXF01 sp016873435	1	1.41493e-05
2-02-FULL-62-14 sp001805245	1	1.41493e-05
2-02-FULL-62-14 sp009692155	1	1.41493e-05
2-02-FULL-62-14 sp020028595	1	1.41493e-05
SLLF01 sp007134175	1	1.41493e-05
SYGV01 sp016873495	1	1.41493e-05
SYGV01 sp005799365	1	1.41493e-05
SYGV01 sp004296885	1	1.41493e-05
VGXG01 sp016873395	1	1.41493e-05
SCVQ01 sp016873525	1	1.41493e-05
JAFLEE01 sp017302015	1	1.41493e-05
Treponema_D sp016282835	1	1.41493e-05
SLLF01 sp003562335	1	1.41493e-05
SCVQ01 sp016201805	1	1.41493e-05
SCVQ01 sp004296865	1	1.41493e-05
JACZQN01 sp022545705	1	1.41493e-05
JACQQM01 sp016207025	1	1.41493e-05
NS-7 sp005877775	1	1.41493e-05
NS-7 sp020028195	1	1.41493e-05
40CM-3-62-11 sp023248295	1	1.41493e-05
40CM-3-62-11 sp001914955	1	1.41493e-05
JAHRHE01 sp020027965	1	1.41493e-05
JAALKI01 sp011088105	1	1.41493e-05
SLAD01 sp007123265	1	1.41493e-05
Bin75 sp022825885	1	1.41493e-05
Bin75 sp011523385	1	1.41493e-05
Bin75 sp022824735	1	1.41493e-05
Bin75 sp009842645	1	1.41493e-05
Bin75 sp009840285	1	1.41493e-05
Bin75 sp022828225	1	1.41493e-05
Bin75 sp020027535	1	1.41493e-05
Bin75 sp012270585	1	1.41493e-05
Bin75 sp002238765	1	1.41493e-05
SLAD01 sp007126515	1	1.41493e-05
Bin75 sp007570995	1	1.41493e-05
Bin75 sp020027205	1	1.41493e-05
SPGG5 sp001643555	1	1.41493e-05
SPGG5 sp022561525	1	1.41493e-05
JACZVJ01 sp022572725	1	1.41493e-05
J031 sp003696975	1	1.41493e-05
J017 sp003695915	1	1.41493e-05
G020348185 sp020348185	1	1.41493e-05
JACKFE01 sp020632635	1	1.41493e-05
UBA8639 sp009377845	1	1.41493e-05
UBA8639 sp003523945	1	1.41493e-05
SLAD01 sp007126995	1	1.41493e-05
UBA8639 sp021604365	1	1.41493e-05
UBA8639 sp013817135	1	1.41493e-05
UBA8639 sp902500695	1	1.41493e-05
UBA8639 sp021604105	1	1.41493e-05
SLAD01 sp007125875	1	1.41493e-05
UBA8639 sp024760505	1	1.41493e-05
UBA8639 sp020632595	1	1.41493e-05
UBA8639 sp020430245	1	1.41493e-05
UBA8639 sp003233615	1	1.41493e-05
UBA8639 sp020355985	1	1.41493e-05
UBA8639 sp003235785	1	1.41493e-05
JAGQKC01 sp020430285	1	1.41493e-05
JAGQKC01 sp021604005	1	1.41493e-05
JAGQKC01 sp021603905	1	1.41493e-05
JAGQKC01 sp021604145	1	1.41493e-05
JAHIZV01 sp018814445	1	1.41493e-05
JACRGZ01 sp016234155	1	1.41493e-05
RBG-16-43-11 sp001805165	1	1.41493e-05
RBG-16-43-11 sp020851375	1	1.41493e-05
RBG-16-43-11 sp020846775	1	1.41493e-05
WLWN01 sp012103575	1	1.41493e-05
JACRGV01 sp016212215	1	1.41493e-05
JACRGV01 sp023248365	1	1.41493e-05
HDB-SIOI813 sp001805205	1	1.41493e-05
JAHFEQ01 sp023248395	1	1.41493e-05
JACRHF01 sp016214375	1	1.41493e-05
JACRHF01 sp016217665	1	1.41493e-05
JACPZJ01 sp919903585	1	1.41493e-05
9FT-COMBO-42-15 sp016214425	1	1.41493e-05
9FT-COMBO-42-15 sp023248415	1	1.41493e-05
9FT-COMBO-42-15 sp001803815	1	1.41493e-05
RBG-16-64-22 sp919903025	1	1.41493e-05
RBG-16-64-22 sp001803795	1	1.41493e-05
RBG-16-64-22 sp016195465	1	1.41493e-05
PXDE01 sp003566475	1	1.41493e-05
JACRHJ01 sp016212105	1	1.41493e-05
JAKAHE01 sp021784575	1	1.41493e-05
JAKAHE01 sp021789495	1	1.41493e-05
JAKAHE01 sp021785055	1	1.41493e-05
JAKAHE01 sp021815285	1	1.41493e-05
GWC2-57-13 sp001805055	1	1.41493e-05
CAKKPG01 sp919901555	1	1.41493e-05
JAKAHZ01 sp021814615	1	1.41493e-05
JAAXXJ01 sp013334545	1	1.41493e-05
JAAXXJ01 sp017885365	1	1.41493e-05
JAAXXJ01 sp919902495	1	1.41493e-05
JAAXXJ01 sp020052615	1	1.41493e-05
GWC2-56-14 sp001803705	1	1.41493e-05
JALNZF01 sp023229435	1	1.41493e-05
MHEA01 sp001805085	1	1.41493e-05
JAJYKN01 sp021783455	1	1.41493e-05
JAJYKN01 sp021788515	1	1.41493e-05
PXAS01 sp003565035	1	1.41493e-05
SZUA-242 sp003235715	1	1.41493e-05
JACRHH01 sp016212095	1	1.41493e-05
PXAS01 sp020831625	1	1.41493e-05
JACQXH01 sp016208845	1	1.41493e-05
BMS3Bbin08 sp002897775	1	1.41493e-05
JAADFS01 sp013152795	1	1.41493e-05
JAADFS01 sp015491705	1	1.41493e-05
JACNKH01 sp014382155	1	1.41493e-05
Glo-13 sp003354025	1	1.41493e-05
CALZJD01 sp945787795	1	1.41493e-05
PXAS01 sp003565815	1	1.41493e-05
CALZJD01 sp020354155	1	1.41493e-05
CALZGI01 sp945786855	1	1.41493e-05
G020346765 sp020346765	1	1.41493e-05
PXAS01 sp020831635	1	1.41493e-05
UBA6902 sp016208905	1	1.41493e-05
UBA6902 sp003599025	1	1.41493e-05
UBA6902 sp016222915	1	1.41493e-05
BMS3ABIN06 sp011040095	1	1.41493e-05
BMS3ABIN06 sp002897895	1	1.41493e-05
SURF-23 sp003599275	1	1.41493e-05
SURF-23 sp016217725	1	1.41493e-05
SURF-23 sp016214845	1	1.41493e-05
SURF-23 sp016213945	1	1.41493e-05
UBA6056 sp002429005	1	1.41493e-05
SURF-23 sp020723105	1	1.41493e-05
SURF-23 sp016215115	1	1.41493e-05
SURF-23 sp020057065	1	1.41493e-05
SURF-23 sp003599505	1	1.41493e-05
SURF-23 sp016234115	1	1.41493e-05
JACRPZ01 sp016222905	1	1.41493e-05
JACQZG01 sp016213935	1	1.41493e-05
JACQZG01 sp016207885	1	1.41493e-05
JACROO01 sp016214355	1	1.41493e-05
UBA6053 sp002429065	1	1.41493e-05
JACRGX01 sp016212185	1	1.41493e-05
JACRGX01 sp016207865	1	1.41493e-05
JACQXF01 sp016208855	1	1.41493e-05
UBA6053 sp018401235	1	1.41493e-05
JACWAF01 sp014874185	1	1.41493e-05
JAKAKS01 sp021788025	1	1.41493e-05
JAKAKS01 sp021813405	1	1.41493e-05
JAJYJS01 sp021789215	1	1.41493e-05
SLOV01 sp007132345	1	1.41493e-05
JAJYGJ01 sp021790695	1	1.41493e-05
JAJYGJ01 sp021789555	1	1.41493e-05
JAJYGJ01 sp021825295	1	1.41493e-05
JAKAEG01 sp021789735	1	1.41493e-05
JAKAEG01 sp021813765	1	1.41493e-05
JAKAEG01 sp021812785	1	1.41493e-05
JAKAEG01 sp021825785	1	1.41493e-05
JAKAEG01 sp021840255	1	1.41493e-05
JAKAEG01 sp021789935	1	1.41493e-05
JAKAEG01 sp021819985	1	1.41493e-05
JAIPIQ01 sp021734645	1	1.41493e-05
JdFR-86 sp002011815	1	1.41493e-05
CAKKPH01 sp919901585	1	1.41493e-05
UBA9159 sp003453735	1	1.41493e-05
JAJYIF01 sp021790195	1	1.41493e-05
Treponema_D sp017935745	1	1.41493e-05
JAMCQB01 sp023382175	1	1.41493e-05
JAMCWJ01 sp023475105	1	1.41493e-05
DYFC01 sp020725385	1	1.41493e-05
DYFC01 sp013388435	1	1.41493e-05
JAKLQR01 sp022013235	1	1.41493e-05
JALHSV01 sp022865525	1	1.41493e-05
UBA2194 sp002328665	1	1.41493e-05
VGWY01 sp016873575	1	1.41493e-05
VGWY01 sp020062205	1	1.41493e-05
VGWZ01 sp020053565	1	1.41493e-05
VGWZ01 sp016873595	1	1.41493e-05
JAJRYC01 sp024275975	1	1.41493e-05
G020347665 sp020347665	1	1.41493e-05
GWC2-42-7 sp001803645	1	1.41493e-05
JAKAKQ01 sp021813425	1	1.41493e-05
UBA6898 sp012026685	1	1.41493e-05
UBA6898 sp002451165	1	1.41493e-05
UBA6898 sp003252075	1	1.41493e-05
UBA6898 sp002448975	1	1.41493e-05
UBA6898 sp020056455	1	1.41493e-05
UBA6898 sp016214855	1	1.41493e-05
Tichowtungia sp903826865	1	1.41493e-05
UBA6898 sp016235245	1	1.41493e-05
UBA6898 sp016217675	1	1.41493e-05
GW-Nitrospira-1 sp002839535	1	1.41493e-05
JACRHE01 sp016217695	1	1.41493e-05
PALSA-1316 sp021814475	1	1.41493e-05
PALSA-1316 sp013824615	1	1.41493e-05
PALSA-1316 sp004321925	1	1.41493e-05
PALSA-1316 sp016215155	1	1.41493e-05
Sulfobium mesophilum	1	1.41493e-05
Sulfobium sp021783515	1	1.41493e-05
Tichowtungia sp903831085	1	1.41493e-05
Sulfobium sp021814065	1	1.41493e-05
Sulfobium sp021811105	1	1.41493e-05
Sulfobium sp021787505	1	1.41493e-05
JAKAGF01 sp021825805	1	1.41493e-05
JAKAGF01 sp021825365	1	1.41493e-05
JAJFTJ01 sp021373015	1	1.41493e-05
SCSY01 sp004298625	1	1.41493e-05
SCSY01 sp919901705	1	1.41493e-05
SCSY01 sp016212165	1	1.41493e-05
Tichowtungia sp002423675	1	1.41493e-05
SCSY01 sp009773185	1	1.41493e-05
JAKALU01 sp021824065	1	1.41493e-05
JACQXE01 sp016208915	1	1.41493e-05
UBA1546 sp001871685	1	1.41493e-05
UBA1546 sp003535475	1	1.41493e-05
UBA1546 sp001805105	1	1.41493e-05
UBA1546 sp016195565	1	1.41493e-05
Tichowtungia sp020853375	1	1.41493e-05
Tichowtungia sp013141415	1	1.41493e-05
JAFGXL01 sp016936655	1	1.41493e-05
JAFGXL01 sp021371915	1	1.41493e-05
Fen-1308 sp903822005	1	1.41493e-05
Fen-1308 sp003170655	1	1.41493e-05
JAAYUK01 sp012517735	1	1.41493e-05
JAAYUK01 sp009773415	1	1.41493e-05
Tichowtungia sp016342445	1	1.41493e-05
MYbin3 sp004321915	1	1.41493e-05
MYbin3 sp002753335	1	1.41493e-05
JAMCVZ01 sp021847795	1	1.41493e-05
GCA-2634385 sp002634385	1	1.41493e-05
GCA-2634385 sp020846375	1	1.41493e-05
Tichowtungia aerotolerans	1	1.41493e-05
GWB2-47-37 sp021792185	1	1.41493e-05
GWB2-47-37 sp016212685	1	1.41493e-05
GWB2-47-37 sp001803635	1	1.41493e-05
JAJYXI01 sp021791055	1	1.41493e-05
JAGUWD01 sp020062545	1	1.41493e-05
Tichowtungia sp014381785	1	1.41493e-05
PNNP01 sp013824325	1	1.41493e-05
DYHD01 sp020724365	1	1.41493e-05
DUZI01 sp013349595	1	1.41493e-05
BMS3Bbin05 sp002897855	1	1.41493e-05
G020351835 sp020351835	1	1.41493e-05
JADFXP01 sp015233465	1	1.41493e-05
XYC sp018606805	1	1.41493e-05
JADFXJ01 sp015233615	1	1.41493e-05
Magnetobacterium sp002753395	1	1.41493e-05
Treponema_D sp945873775	1	1.41493e-05
Magnetobacterium casensis	1	1.41493e-05
Magnetominusculus sp002753305	1	1.41493e-05
Magnetominusculus sp022321325	1	1.41493e-05
Magnetominusculus xianensis	1	1.41493e-05
Magnetominusculus sp015233485	1	1.41493e-05
Magnetominusculus sp015233685	1	1.41493e-05
Magnetominusculus sp015233015	1	1.41493e-05
UBA1859 sp002691095	1	1.41493e-05
JAADIE01 sp015484595	1	1.41493e-05
BMS3Abin08 sp015485235	1	1.41493e-05
BMS3Bbin07 sp013152485	1	1.41493e-05
BMS3Bbin07 sp011051565	1	1.41493e-05
Zymogenus saltonus	1	1.41493e-05
VGSO01 sp016874915	1	1.41493e-05
UBA1859 sp003532555	1	1.41493e-05
VGSO01 sp016874945	1	1.41493e-05
SURF-52 sp016208235	1	1.41493e-05
SURF-52 sp003599195	1	1.41493e-05
SURF-52 sp020723225	1	1.41493e-05
SURF-52 sp020060385	1	1.41493e-05
SURF-52 sp021817645	1	1.41493e-05
SURF-52 sp021813445	1	1.41493e-05
0-14-0-80-60-11 sp023381945	1	1.41493e-05
0-14-0-80-60-11 sp023229795	1	1.41493e-05
0-14-0-80-60-11 sp022736495	1	1.41493e-05
0-14-0-80-60-11 sp020052215	1	1.41493e-05
0-14-0-80-60-11 sp018897875	1	1.41493e-05
0-14-0-80-60-11 sp016875015	1	1.41493e-05
JAILZL01 sp023512475	1	1.41493e-05
DTHB01 sp019308625	1	1.41493e-05
Pontiella sp003246265	1	1.41493e-05
VGSQ01 sp016874975	1	1.41493e-05
DYLF01 sp020722205	1	1.41493e-05
Desulfobacca_B sp019309545	1	1.41493e-05
Desulfobacca_B sp002049795	1	1.41493e-05
Desulfobacca sp020725545	1	1.41493e-05
Desulfobacca acetoxidans	1	1.41493e-05
Desulfobacca sp016874895	1	1.41493e-05
Dethiosulfatarculus sandiegensis	1	1.41493e-05
Pontiella sp016937945	1	1.41493e-05
JACRDC01 sp021811275	1	1.41493e-05
JACRDC01 sp020216625	1	1.41493e-05
JACRDC01 sp020216805	1	1.41493e-05
JACRDC01 sp021815655	1	1.41493e-05
JACRDC01 sp016208115	1	1.41493e-05
JACRDC01 sp016218705	1	1.41493e-05
SURF-10 sp003605055	1	1.41493e-05
SURF-10 sp021737145	1	1.41493e-05
SURF-10 sp020444545	1	1.41493e-05
SURF-10 sp018819925	1	1.41493e-05
Pontiella sp012729265	1	1.41493e-05
SURF-10 sp020444205	1	1.41493e-05
SURF-10 sp021737645	1	1.41493e-05
SURF-10 sp018896025	1	1.41493e-05
SURF-10 sp018902755	1	1.41493e-05
Desulfarculus baarsii	1	1.41493e-05
Desulfarculus sp020444165	1	1.41493e-05
Pontiella sp016937035	1	1.41493e-05
Desulfocarbo indianensis	1	1.41493e-05
JdFR-95 sp002011835	1	1.41493e-05
Adiutrix sp023525915	1	1.41493e-05
JAHJTB01 sp018830135	1	1.41493e-05
JADFXS01 sp015233515	1	1.41493e-05
JAGFXI01 sp017861095	1	1.41493e-05
G020353215 sp020353215	1	1.41493e-05
BM002 sp020347625	1	1.41493e-05
BM002 sp020350905	1	1.41493e-05
BM002 sp022340745	1	1.41493e-05
BM002 sp022340905	1	1.41493e-05
BM002 sp022340515	1	1.41493e-05
BM002 sp020353155	1	1.41493e-05
JADGQM01 sp017881795	1	1.41493e-05
JAAYUJ01 sp012517315	1	1.41493e-05
Treponema_D succinifaciens	1	1.41493e-05
Pontiella sulfatireligans	1	1.41493e-05
JAAYUJ01 sp012517775	1	1.41493e-05
JAJFUA01 sp021372635	1	1.41493e-05
SbD1 sp023442755	1	1.41493e-05
SbD1 sp001603845	1	1.41493e-05
SbD1 sp002298165	1	1.41493e-05
SbD1 sp002298995	1	1.41493e-05
SbD1 sp900290365	1	1.41493e-05
SbD1 sp003165235	1	1.41493e-05
Pontiella sp013042165	1	1.41493e-05
SbD1 sp021813685	1	1.41493e-05
SbD1 sp021793275	1	1.41493e-05
SbD1 sp021777755	1	1.41493e-05
SbD1 sp021780695	1	1.41493e-05
SbD1 sp021372055	1	1.41493e-05
SbD1 sp023416335	1	1.41493e-05
JABUEY01 sp013314815	1	1.41493e-05
Syntrophobacter fumaroxidans	1	1.41493e-05
Desulforhabdus sp012517535	1	1.41493e-05
Desulforhabdus sp022836495	1	1.41493e-05
SLCH01 sp007125915	1	1.41493e-05
Desulfoferrobacter suflitae	1	1.41493e-05
CG2-30-61-12 sp001873705	1	1.41493e-05
Desulfoglaeba alkanexedens	1	1.41493e-05
JACRCK01 sp016219065	1	1.41493e-05
RBG-13-43-22 sp016219225	1	1.41493e-05
Pontiella sp004299845	1	1.41493e-05
RBG-13-43-22 sp001797675	1	1.41493e-05
RBG-13-43-22 sp016208255	1	1.41493e-05
Pontiella desulfatans	1	1.41493e-05
JACQYL01 sp016208165	1	1.41493e-05
M55B121 sp018400255	1	1.41493e-05
B33-G16 sp019310745	1	1.41493e-05
Pontiella sp015486775	1	1.41493e-05
B46-G9 sp019309145	1	1.41493e-05
B46-G9 sp003646815	1	1.41493e-05
JAFDKD01 sp019307165	1	1.41493e-05
JAIPDZ01 sp021737425	1	1.41493e-05
Desulfacyla sp021737785	1	1.41493e-05
Desulfacyla sp021159525	1	1.41493e-05
Desulfacyla sp014382905	1	1.41493e-05
Desulfacyla sp011051075	1	1.41493e-05
Desulfacyla euxinica	1	1.41493e-05
Pontiella sp003230915	1	1.41493e-05
NaphS2 sp022340265	1	1.41493e-05
NaphS2 sp000179315	1	1.41493e-05
NaphS2 sp016844935	1	1.41493e-05
NaphS2 sp019314425	1	1.41493e-05
NaphS2 sp021159825	1	1.41493e-05
Pontiella sp024279685	1	1.41493e-05
NaphS2 sp018644785	1	1.41493e-05
DUZB01 sp013349725	1	1.41493e-05
JABMQV01 sp013203065	1	1.41493e-05
JABMQV01 sp016783065	1	1.41493e-05
JAIPIO01 sp021734595	1	1.41493e-05
4484-190-2 sp002050025	1	1.41493e-05
4484-190-2 sp022013615	1	1.41493e-05
JAFDHL01 sp019308785	1	1.41493e-05
JAIOSR01 sp019310785	1	1.41493e-05
JAIOSR01 sp019313765	1	1.41493e-05
JAIOSR01 sp021107495	1	1.41493e-05
JAFDJF01 sp019307645	1	1.41493e-05
UBA5623 sp002424495	1	1.41493e-05
UBA5623 sp900258555	1	1.41493e-05
JAFGMQ01 sp016927455	1	1.41493e-05
RZYC01 sp009930475	1	1.41493e-05
Desulfatiglans sp900498135	1	1.41493e-05
Desulfatiglans anilini	1	1.41493e-05
DSCZ01 sp011048855	1	1.41493e-05
CG2-30-51-40 sp003599015	1	1.41493e-05
CG2-30-51-40 sp001874005	1	1.41493e-05
JAGGTJ01 sp021163815	1	1.41493e-05
JAIPEI01 sp021737245	1	1.41493e-05
JAFDIX01 sp019307805	1	1.41493e-05
JAFGDM01 sp016932115	1	1.41493e-05
HGW-15 sp016926135	1	1.41493e-05
HGW-15 sp020060215	1	1.41493e-05
HGW-15 sp002840535	1	1.41493e-05
RPPU01 sp003819975	1	1.41493e-05
JAFDAM01 sp019313825	1	1.41493e-05
JAFGGA01 sp016930835	1	1.41493e-05
JAFGIC01 sp016929815	1	1.41493e-05
JAAZBV01 sp016931115	1	1.41493e-05
JAAZBV01 sp012513605	1	1.41493e-05
JAFGDF01 sp016932235	1	1.41493e-05
JAFDJA01 sp019307745	1	1.41493e-05
JAFGFY01 sp016930795	1	1.41493e-05
G020342025 sp020342025	1	1.41493e-05
CAIKKV01 sp903828035	1	1.41493e-05
JAGVGH01 sp020057225	1	1.41493e-05
Desulfatibacillum sp016342355	1	1.41493e-05
Desulfatibacillum aliphaticivorans	1	1.41493e-05
Desulfatibacillum alkenivorans	1	1.41493e-05
CAIKKV01 sp945898015	1	1.41493e-05
JAHJUF01 sp018829095	1	1.41493e-05
JAGVAW01 sp020060085	1	1.41493e-05
JACRLG01 sp021815525	1	1.41493e-05
JACRLG01 sp016235345	1	1.41493e-05
Magnetomorum sp002753725	1	1.41493e-05
JAFDMD01 sp019306065	1	1.41493e-05
JAFDMD01 sp019306185	1	1.41493e-05
JAABTS01 sp011389735	1	1.41493e-05
QNYZ01 sp003973265	1	1.41493e-05
CAIJXV01 sp903824675	1	1.41493e-05
JABHLN01 sp018693105	1	1.41493e-05
JAFDJC01 sp019307665	1	1.41493e-05
DYJD01 sp020723325	1	1.41493e-05
QZKS01 sp003599865	1	1.41493e-05
QZKS01 sp945870015	1	1.41493e-05
QZKS01 sp020723305	1	1.41493e-05
QZKS01 sp013824585	1	1.41493e-05
JAHIVH01 sp018816735	1	1.41493e-05
CAIYGI01 sp903925685	1	1.41493e-05
JAAELO01 sp024226555	1	1.41493e-05
Desulfoluna sp022360815	1	1.41493e-05
Desulfoluna spongiiphila	1	1.41493e-05
Desulfoluna butyratoxydans	1	1.41493e-05
Desulfoluna sp021654575	1	1.41493e-05
Desulfoluna sp013619155	1	1.41493e-05
JAHIRD01 sp018818835	1	1.41493e-05
DYJE01 sp020723285	1	1.41493e-05
Treponema_D sp934725225	1	1.41493e-05
CAITUY01 sp903895695	1	1.41493e-05
Desulforapulum autotrophicum	1	1.41493e-05
Desulforapulum sp024225635	1	1.41493e-05
Desulforapulum sp016342325	1	1.41493e-05
Desulfocicer vacuolatum	1	1.41493e-05
Desulfamplus sp015231395	1	1.41493e-05
Desulfamplus sp015232555	1	1.41493e-05
Desulfamplus sp015232465	1	1.41493e-05
Desulfamplus sp015232455	1	1.41493e-05
CAIVSY01 sp903908715	1	1.41493e-05
Desulfamplus sp015233755	1	1.41493e-05
Desulfamplus sp015231615	1	1.41493e-05
Desulfamplus sp015232935	1	1.41493e-05
Desulfamplus sp015231465	1	1.41493e-05
Desulfamplus magnetovallimortis	1	1.41493e-05
4572-130 sp015486915	1	1.41493e-05
4572-130 sp015493575	1	1.41493e-05
MADRE2 sp004796375	1	1.41493e-05
CAMBRF01 sp945870225	1	1.41493e-05
JAKSBM01 sp022361135	1	1.41493e-05
Desulfospira joergensenii	1	1.41493e-05
Desulfotignum sp011390635	1	1.41493e-05
Desulfotignum sp020201255	1	1.41493e-05
Desulfotignum sp011389575	1	1.41493e-05
Desulfotignum sp011390235	1	1.41493e-05
Desulfotignum sp011390695	1	1.41493e-05
Desulfotignum sp011390335	1	1.41493e-05
Desulfotignum sp011389715	1	1.41493e-05
Desulfotignum sp011390615	1	1.41493e-05
JAABPW01 sp011391785	1	1.41493e-05
Desulfotignum sp021737445	1	1.41493e-05
Desulfotignum sp011389835	1	1.41493e-05
Desulfotignum sp011389555	1	1.41493e-05
Desulfotignum sp021737695	1	1.41493e-05
Desulfotignum sp018399285	1	1.41493e-05
Desulfotignum balticum	1	1.41493e-05
Desulfotignum phosphitoxidans	1	1.41493e-05
NBML01 sp002085465	1	1.41493e-05
NBML01 sp018816605	1	1.41493e-05
NBML01 sp013792075	1	1.41493e-05
JAABPW01 sp903934155	1	1.41493e-05
NBML01 sp016744295	1	1.41493e-05
NBML01 sp016743945	1	1.41493e-05
NBML01 sp022712835	1	1.41493e-05
NBML01 sp003353855	1	1.41493e-05
NBML01 sp024226935	1	1.41493e-05
JAABPW01 sp903958395	1	1.41493e-05
Desulfobacter sp022361395	1	1.41493e-05
Desulfobacter sp003354055	1	1.41493e-05
Desulfobacter sp022361315	1	1.41493e-05
Desulfobacter sp003538835	1	1.41493e-05
Desulfobacter sp022361535	1	1.41493e-05
Desulfobacter vibrioformis	1	1.41493e-05
Desulfobacter sp022361095	1	1.41493e-05
Desulfobacter curvatus	1	1.41493e-05
Desulfobacter hydrogenophilus	1	1.41493e-05
Desulfobacter latus	1	1.41493e-05
Desulfobacter postgatei_B	1	1.41493e-05
Desulfobacter postgatei	1	1.41493e-05
Desulfobacula sp021647625	1	1.41493e-05
Desulfobacula sp020048635	1	1.41493e-05
Desulfobacula sp012031875	1	1.41493e-05
Desulfobacula sp023701135	1	1.41493e-05
Desulfobacula sp011390085	1	1.41493e-05
Desulfobacula sp018821535	1	1.41493e-05
Desulfobacula sp011390435	1	1.41493e-05
JAFGHX01 sp016929905	1	1.41493e-05
Desulfobacula toluolica	1	1.41493e-05
Desulfobacula sp019314105	1	1.41493e-05
Desulfobacula sp014237455	1	1.41493e-05
Desulfobacula sp019038815	1	1.41493e-05
Desulfobacula sp021107415	1	1.41493e-05
Desulfobacula sp003647385	1	1.41493e-05
Desulfobacula sp023139225	1	1.41493e-05
Desulfobacula sp018812385	1	1.41493e-05
PXCX01 sp003565195	1	1.41493e-05
Desulfobacula maris	1	1.41493e-05
Desulfobacula sp018702715	1	1.41493e-05
Desulfobacula sp018645325	1	1.41493e-05
Desulfobacula sp024227235	1	1.41493e-05
Desulfobacula sp013151635	1	1.41493e-05
Desulfobacula sp018821715	1	1.41493e-05
JAAEMC01 sp024225895	1	1.41493e-05
PXCX01 sp003567575	1	1.41493e-05
JAIOSM01 sp021107575	1	1.41493e-05
JAIOSM01 sp023140455	1	1.41493e-05
JAIOSM01 sp023143455	1	1.41493e-05
GCA-2748835 sp002748835	1	1.41493e-05
Desulforegula conservatrix	1	1.41493e-05
JACKCP01 sp020633955	1	1.41493e-05
Desulfobotulus mexicanus	1	1.41493e-05
Desulfobotulus alkaliphilus	1	1.41493e-05
JADGBH01 sp015231595	1	1.41493e-05
YD0425bin50 sp002753105	1	1.41493e-05
JAIVGW01 sp020201415	1	1.41493e-05
Desulfosudis oleivorans	1	1.41493e-05
Desulfosudis sp002085115	1	1.41493e-05
DYLE01 sp020722245	1	1.41493e-05
SURF-33 sp003597945	1	1.41493e-05
SURF-3 sp003599885	1	1.41493e-05
SURF-3 sp002772195	1	1.41493e-05
Treponema_D sp016294035	1	1.41493e-05
SURF-3 sp011390415	1	1.41493e-05
SURF-3 sp011390465	1	1.41493e-05
SURF-3 sp014237465	1	1.41493e-05
SURF-3 sp021162325	1	1.41493e-05
SURF-3 sp024280875	1	1.41493e-05
SURF-3 sp024641805	1	1.41493e-05
JAADHK01 sp013151835	1	1.41493e-05
M55B126 sp018400335	1	1.41493e-05
Desulfosalsimonas sp018224315	1	1.41493e-05
Desulfosalsimonas propionicica	1	1.41493e-05
JAGXHH01 sp024636355	1	1.41493e-05
B1SED10-16 sp007131845	1	1.41493e-05
B1SED10-16 sp007134875	1	1.41493e-05
B1SED10-16 sp007135795	1	1.41493e-05
B1SED10-16 sp003551985	1	1.41493e-05
B1SED10-16 sp007136525	1	1.41493e-05
B1SED10-16 sp007127175	1	1.41493e-05
B1SED10-16 sp011389935	1	1.41493e-05
B1SED10-16 sp011389515	1	1.41493e-05
DYRC01 sp020718925	1	1.41493e-05
Desulfonema_C magnum	1	1.41493e-05
DYRK01 sp020718785	1	1.41493e-05
JAIFKL01 sp022736535	1	1.41493e-05
JAIFKL01 sp020049595	1	1.41493e-05
JAABSQ01 sp011390315	1	1.41493e-05
Desulfococcus multivorans	1	1.41493e-05
Desulfococcus sp913060435	1	1.41493e-05
Desulfonema limicola	1	1.41493e-05
JAABRU01 sp011390755	1	1.41493e-05
Desulfonema_B ishimotonii	1	1.41493e-05
JAABSP01 sp011390345	1	1.41493e-05
JAABTE01 sp011390035	1	1.41493e-05
JAABTD01 sp011389855	1	1.41493e-05
JAABTD01 sp011390065	1	1.41493e-05
JAFDFH01 sp019309945	1	1.41493e-05
RPRI01 sp018823005	1	1.41493e-05
RPRI01 sp018819005	1	1.41493e-05
RPRI01 sp011391695	1	1.41493e-05
RPRI01 sp020723255	1	1.41493e-05
RPRI01 sp018901125	1	1.41493e-05
RPRI01 sp018817425	1	1.41493e-05
RPRI01 sp018830925	1	1.41493e-05
RPRI01 sp003818505	1	1.41493e-05
UBA2156 sp011049715	1	1.41493e-05
B13-G4 sp013792055	1	1.41493e-05
B13-G4 sp019309665	1	1.41493e-05
B13-G4 sp003647525	1	1.41493e-05
JAAZAB01 sp012514555	1	1.41493e-05
B13-G4 sp014237365	1	1.41493e-05
ETH-SRB1 sp019314185	1	1.41493e-05
ETH-SRB1 sp004193555	1	1.41493e-05
JACQHI01 sp016199105	1	1.41493e-05
JAFDHS01 sp019308655	1	1.41493e-05
BuS5 sp021157555	1	1.41493e-05
BuS5 sp000472805	1	1.41493e-05
Desulfatibia_A vada	1	1.41493e-05
Desulfatibia_A sp013203195	1	1.41493e-05
G020345745 sp020345745	1	1.41493e-05
S5133MH16 sp019313505	1	1.41493e-05
S5133MH16 sp001751005	1	1.41493e-05
S5133MH16 sp019310125	1	1.41493e-05
S5133MH16 sp019308685	1	1.41493e-05
S5133MH16 sp004193595	1	1.41493e-05
JAAXQD01 sp019314155	1	1.41493e-05
JAAXQD01 sp012974475	1	1.41493e-05
JAAXQD01 sp024641825	1	1.41493e-05
UBA11574 sp022340885	1	1.41493e-05
UBA11574 sp019313025	1	1.41493e-05
UBA11574 sp002868985	1	1.41493e-05
UBA11574 sp003486165	1	1.41493e-05
SKZT01 sp007127235	1	1.41493e-05
SKZT01 sp011389745	1	1.41493e-05
JAIPEE01 sp021737275	1	1.41493e-05
UBA2245 sp002347265	1	1.41493e-05
CAFBRK01 sp903231505	1	1.41493e-05
JAIPEL01 sp021737185	1	1.41493e-05
JAABRJ01 sp022340425	1	1.41493e-05
JAABRJ01 sp011390985	1	1.41493e-05
Treponema_D sp024687165	1	1.41493e-05
Desulfosarcina sp002747175	1	1.41493e-05
Desulfosarcina ovata	1	1.41493e-05
Desulfosarcina cetonica	1	1.41493e-05
Desulfosarcina widdelii	1	1.41493e-05
Desulfosarcina sp014237405	1	1.41493e-05
Desulfosarcina sp018224455	1	1.41493e-05
Desulfosarcina sp020444075	1	1.41493e-05
Desulfosarcina alkanivorans	1	1.41493e-05
Desulfosarcina sp002352605	1	1.41493e-05
Desulfatitalea sp013041835	1	1.41493e-05
Desulfatitalea sp002402905	1	1.41493e-05
Desulfatitalea tepidiphila	1	1.41493e-05
Desulfatitalea sp018224505	1	1.41493e-05
Desulfatitalea sp022968795	1	1.41493e-05
Desulfatitalea sp000961655	1	1.41493e-05
YA12-FULL-48-11 sp001804885	1	1.41493e-05
Desulfatitalea sp003599575	1	1.41493e-05
Desulfatitalea sp016218685	1	1.41493e-05
Desulfatitalea sp021819735	1	1.41493e-05
Desulfatitalea sp021824175	1	1.41493e-05
UBA2230 sp023435265	1	1.41493e-05
CAMCYG01 sp945883775	1	1.41493e-05
UBA2230 sp024230435	1	1.41493e-05
JABDIN01 sp013003715	1	1.41493e-05
B30-G6 sp024639645	1	1.41493e-05
B30-G6 sp003647375	1	1.41493e-05
JAJDNW01 sp022340465	1	1.41493e-05
JAJDNW01 sp019313725	1	1.41493e-05
JAFGTH01 sp016934225	1	1.41493e-05
JAFDCJ01 sp020345785	1	1.41493e-05
JAFDCJ01 sp902749685	1	1.41493e-05
JAIOPI01 sp021413965	1	1.41493e-05
JAFDCJ01 sp024277475	1	1.41493e-05
JAFDCJ01 sp945787595	1	1.41493e-05
JAFDCJ01 sp019310665	1	1.41493e-05
JAFDCJ01 sp019312835	1	1.41493e-05
G020348305 sp020348305	1	1.41493e-05
JAHEIW01 sp024639185	1	1.41493e-05
G020354645 sp020354645	1	1.41493e-05
SG8-13 sp024639205	1	1.41493e-05
SG8-13 sp001303025	1	1.41493e-05
CAJINA01 sp905176665	1	1.41493e-05
JAEINQ01 sp016342285	1	1.41493e-05
JAJDOA01 sp022340405	1	1.41493e-05
UBA2174 sp002327445	1	1.41493e-05
UBA2174 sp011042305	1	1.41493e-05
SpSt-501 sp016219005	1	1.41493e-05
SpSt-501 sp020725555	1	1.41493e-05
UBA5852 sp002432195	1	1.41493e-05
JABZFP01 sp016735415	1	1.41493e-05
JABZFP01 sp913060875	1	1.41493e-05
JABZFP01 sp014237395	1	1.41493e-05
JABZFP01 sp020444045	1	1.41493e-05
JAFDDL01 sp019310865	1	1.41493e-05
JADHWI01 sp016783565	1	1.41493e-05
DUZK01 sp013349495	1	1.41493e-05
JAHEHB01 sp024644775	1	1.41493e-05
VMSV01 sp013791935	1	1.41493e-05
UBA5616 sp002423615	1	1.41493e-05
RAAP-1 sp001443525	1	1.41493e-05
RAAP-1 sp021778975	1	1.41493e-05
RAAP-1 sp903953895	1	1.41493e-05
JABGOW01 sp018645275	1	1.41493e-05
RAAP-1 sp016219185	1	1.41493e-05
RAAP-1 sp903839535	1	1.41493e-05
RAAP-1 sp903909505	1	1.41493e-05
UBA4064 sp002382065	1	1.41493e-05
Desulfatirhabdium butyrativorans	1	1.41493e-05
CR-1 sp900659855	1	1.41493e-05
C00003106 sp001751015	1	1.41493e-05
JAFDAE01 sp019314005	1	1.41493e-05
JAFGFW01 sp016930875	1	1.41493e-05
JAFDGP01 sp019309245	1	1.41493e-05
JAFDFO01 sp019309815	1	1.41493e-05
JAFDFO01 sp020347085	1	1.41493e-05
UBA6814 sp023453335	1	1.41493e-05
UBA6814 sp002452635	1	1.41493e-05
Paradesulfovibrio bizertensis	1	1.41493e-05
Desulfobaculum xiamenense	1	1.41493e-05
Desulfocurvus sp023230885	1	1.41493e-05
Desulfocurvus vexinensis	1	1.41493e-05
Desulfovibrio_Q ferrophilus	1	1.41493e-05
Desulfovibrio_Q sp018816865	1	1.41493e-05
T3Sed10-140 sp007129405	1	1.41493e-05
MADRE1 sp004796465	1	1.41493e-05
JACCQO01 sp015709205	1	1.41493e-05
Megalodesulfovibrio sp020217165	1	1.41493e-05
Megalodesulfovibrio gigas	1	1.41493e-05
Oceanidesulfovibrio indonesiensis	1	1.41493e-05
Treponema_D sp024400955	1	1.41493e-05
Oceanidesulfovibrio marinus	1	1.41493e-05
CALUUT01 sp944324045	1	1.41493e-05
RGIG1962 sp017421085	1	1.41493e-05
RGIG1962 sp944325195	1	1.41493e-05
Frigididesulfovibrio_A litoralis	1	1.41493e-05
WRHT01 sp009782775	1	1.41493e-05
WRHT01 sp009783115	1	1.41493e-05
FLUQ01 sp900079685	1	1.41493e-05
FLUQ01 sp020861205	1	1.41493e-05
UBA8416 sp002428045	1	1.41493e-05
Frigididesulfovibrio cuneatus	1	1.41493e-05
Frigididesulfovibrio sp002293605	1	1.41493e-05
Frigididesulfovibrio sp009783025	1	1.41493e-05
Nitratidesulfovibrio vulgaris	1	1.41493e-05
Cupidesulfovibrio sp022837365	1	1.41493e-05
UBA8416 sp020048935	1	1.41493e-05
Cupidesulfovibrio sp000226255	1	1.41493e-05
Cupidesulfovibrio termitidis	1	1.41493e-05
Cupidesulfovibrio sp019931275	1	1.41493e-05
Cupidesulfovibrio liaohensis	1	1.41493e-05
Cupidesulfovibrio oxamicus	1	1.41493e-05
Mailhella sp020024815	1	1.41493e-05
Mailhella sp944324625	1	1.41493e-05
Mailhella sp003512875	1	1.41493e-05
Mailhella sp910578585	1	1.41493e-05
Mailhella sp910577155	1	1.41493e-05
Mailhella sp017940105	1	1.41493e-05
Mailhella sp902783285	1	1.41493e-05
Mailhella sp017522745	1	1.41493e-05
JABMPJ01 sp013203785	1	1.41493e-05
Mailhella sp017411945	1	1.41493e-05
Mailhella sp017408905	1	1.41493e-05
Mailhella sp944322695	1	1.41493e-05
Mailhella massiliensis_A	1	1.41493e-05
Mailhella massiliensis	1	1.41493e-05
Mailhella sp944324615	1	1.41493e-05
Mailhella sp900770205	1	1.41493e-05
Mailhella sp944323575	1	1.41493e-05
Mailhella sp900555975	1	1.41493e-05
Mailhella sp900553065	1	1.41493e-05
JABMPJ01 sp018648805	1	1.41493e-05
Mailhella sp019421865	1	1.41493e-05
Mailhella sp944324085	1	1.41493e-05
Mailhella sp944324995	1	1.41493e-05
Mailhella sp944322635	1	1.41493e-05
Mailhella sp905192935	1	1.41493e-05
JABMPJ01 sp016783675	1	1.41493e-05
Mailhella sp944324575	1	1.41493e-05
Mailhella sp905187505	1	1.41493e-05
Mailhella merdavium	1	1.41493e-05
Mailhella excrementigallinarum	1	1.41493e-05
Mailhella sp023450535	1	1.41493e-05
Mailhella sp910579055	1	1.41493e-05
PXDI01 sp003565095	1	1.41493e-05
Mailhella merdigallinarum	1	1.41493e-05
Mailhella sp022510785	1	1.41493e-05
Avidesulfovibrio sp017613475	1	1.41493e-05
Avidesulfovibrio excrementigallinarum	1	1.41493e-05
Avidesulfovibrio sp944325325	1	1.41493e-05
Lawsonia intracellularis	1	1.41493e-05
Bilophila sp910585945	1	1.41493e-05
Bilophila sp023403845	1	1.41493e-05
Bilophila faecipullorum	1	1.41493e-05
Bilophila sp902373525	1	1.41493e-05
Bilophila sp900553145	1	1.41493e-05
Bilophila wadsworthia	1	1.41493e-05
Bilophila sp900550745	1	1.41493e-05
WRKB01 sp009778295	1	1.41493e-05
SLMC01 sp007134465	1	1.41493e-05
Desulfovibrio sp944327295	1	1.41493e-05
Desulfovibrio intestinipullorum	1	1.41493e-05
Desulfovibrio sp944327095	1	1.41493e-05
Desulfovibrio faecigallinarum	1	1.41493e-05
Desulfovibrio sp900319575	1	1.41493e-05
Desulfovibrio sp900546145	1	1.41493e-05
SLMC01 sp007133745	1	1.41493e-05
Desulfovibrio sp002369295	1	1.41493e-05
Desulfovibrio sp016284885	1	1.41493e-05
Desulfovibrio sp944324555	1	1.41493e-05
Desulfovibrio intestinigallinarum	1	1.41493e-05
Desulfovibrio sp945871415	1	1.41493e-05
Desulfovibrio sp944327285	1	1.41493e-05
Desulfovibrio sp905215675	1	1.41493e-05
Desulfovibrio sp934546745	1	1.41493e-05
Desulfovibrio piger_A	1	1.41493e-05
YA12-FULL-60-10 sp001803315	1	1.41493e-05
Desulfovibrio piger	1	1.41493e-05
Desulfovibrio sp900556755	1	1.41493e-05
Desulfovibrio sp944324505	1	1.41493e-05
Desulfovibrio intestinavium	1	1.41493e-05
Desulfovibrio sp944324935	1	1.41493e-05
VGWI01 sp016873655	1	1.41493e-05
Desulfovibrio gallistercoris	1	1.41493e-05
Desulfovibrio sp944324525	1	1.41493e-05
Desulfovibrio sp944327235	1	1.41493e-05
Desulfovibrio sp944327045	1	1.41493e-05
Desulfovibrio sp011039085	1	1.41493e-05
Desulfovibrio trichonymphae	1	1.41493e-05
Desulfovibrio kirbyi	1	1.41493e-05
Desulfovibrio fairfieldensis	1	1.41493e-05
Desulfovibrio sp910575755	1	1.41493e-05
Desulfovibrio sp000403945	1	1.41493e-05
SPBP01 sp004525935	1	1.41493e-05
Desulfovibrio porci	1	1.41493e-05
Desulfovibrio sp017396005	1	1.41493e-05
Desulfovibrio sp017415765	1	1.41493e-05
Desulfovibrio sp017454855	1	1.41493e-05
CAJWTS01 sp913047795	1	1.41493e-05
Desulfovibrio sp017613295	1	1.41493e-05
Desulfovibrio sp905235595	1	1.41493e-05
Desulfovibrio sp017454325	1	1.41493e-05
Desulfovibrio desulfuricans_D	1	1.41493e-05
Desulfovibrio desulfuricans_C	1	1.41493e-05
Desulfovibrio sp009929215	1	1.41493e-05
Desulfovibrio sp009712225	1	1.41493e-05
Desulfovibrio desulfuricans	1	1.41493e-05
Desulfovibrio sp019422935	1	1.41493e-05
Desulfovibrio sp022508225	1	1.41493e-05
Desulfovibrio sp023419375	1	1.41493e-05
Desulfovibrio desulfuricans_B	1	1.41493e-05
Desulfovibrio sp905214305	1	1.41493e-05
Desulfovibrio sp019424165	1	1.41493e-05
Desulfovibrio sp900243745	1	1.41493e-05
Desulfovibrio intestinalis	1	1.41493e-05
Desulfovibrio sp900095395	1	1.41493e-05
Desulfovibrio sp002237645	1	1.41493e-05
Desulfovibrio sp003860215	1	1.41493e-05
Desulfovibrio legallii_A	1	1.41493e-05
Desulfovibrio legallii	1	1.41493e-05
JAEDLN01 sp016295275	1	1.41493e-05
Desulfovibrio sp900547595	1	1.41493e-05
Desulfovibrio sp910584445	1	1.41493e-05
Desulfovibrio sp014804965	1	1.41493e-05
Desulfovibrio sp014804905	1	1.41493e-05
Desulfovibrio sp014803725	1	1.41493e-05
Desulfovibrio sp011039135	1	1.41493e-05
Desulfovibrio sp009773975	1	1.41493e-05
Desulfovibrio sp014804915	1	1.41493e-05
Desulfovibrio sp014804865	1	1.41493e-05
Desulfovibrio sp910587035	1	1.41493e-05
Desulfovibrio sp017454005	1	1.41493e-05
Desulfovibrio sp017454105	1	1.41493e-05
Desulfovibrio sp017450275	1	1.41493e-05
Desulfovibrio sp017528345	1	1.41493e-05
Desulfovibrio sp017613715	1	1.41493e-05
UBA3636 sp017457625	1	1.41493e-05
Desulfovibrio sp024699605	1	1.41493e-05
Desulfovibrio sp024683955	1	1.41493e-05
Desulfovibrio sp024692205	1	1.41493e-05
Oleidesulfovibrio alaskensis	1	1.41493e-05
Halodesulfovibrio aestuarii	1	1.41493e-05
Halodesulfovibrio sp009914765	1	1.41493e-05
Halodesulfovibrio sp015482765	1	1.41493e-05
Halodesulfovibrio marinisediminis	1	1.41493e-05
Halodesulfovibrio spirochaetisodalis	1	1.41493e-05
Halodesulfovibrio sp023460395	1	1.41493e-05
Halodesulfovibrio psychrotolerans	1	1.41493e-05
UBA3636 sp017413145	1	1.41493e-05
Halodesulfovibrio subterraneus	1	1.41493e-05
Halodesulfovibrio sp003252375	1	1.41493e-05
Alteridesulfovibrio inopinatus	1	1.41493e-05
Desulfolutivibrio sulfodismutans	1	1.41493e-05
Desulfolutivibrio sulfoxidireducens	1	1.41493e-05
UBA3636 sp902793555	1	1.41493e-05
Solidesulfovibrio sp023417745	1	1.41493e-05
Solidesulfovibrio magneticus_A	1	1.41493e-05
Solidesulfovibrio magneticus	1	1.41493e-05
Solidesulfovibrio carbinolicus	1	1.41493e-05
Solidesulfovibrio sp023435825	1	1.41493e-05
Solidesulfovibrio magneticus_B	1	1.41493e-05
Solidesulfovibrio aerotolerans	1	1.41493e-05
Solidesulfovibrio sp000801335	1	1.41493e-05
Solidesulfovibrio sp001936595	1	1.41493e-05
Solidesulfovibrio carbinoliphilus	1	1.41493e-05
Solidesulfovibrio sp021730285	1	1.41493e-05
Solidesulfovibrio fructosivorans	1	1.41493e-05
Solidesulfovibrio sp023426275	1	1.41493e-05
Solidesulfovibrio sp023390395	1	1.41493e-05
Solidesulfovibrio sp023399375	1	1.41493e-05
Solidesulfovibrio alcoholivorans	1	1.41493e-05
Solidesulfovibrio sp003525525	1	1.41493e-05
JADFXV01 sp015233395	1	1.41493e-05
Fundidesulfovibrio sp022808715	1	1.41493e-05
Fundidesulfovibrio sp022808695	1	1.41493e-05
UBA3636 sp902761575	1	1.41493e-05
Fundidesulfovibrio sp013019105	1	1.41493e-05
Fundidesulfovibrio sp022808915	1	1.41493e-05
Fundidesulfovibrio sp016208105	1	1.41493e-05
Fundidesulfovibrio sp009773665	1	1.41493e-05
Fundidesulfovibrio putealis	1	1.41493e-05
CAILNX01 sp903835685	1	1.41493e-05
Maridesulfovibrio bastinii	1	1.41493e-05
Maridesulfovibrio frigidus	1	1.41493e-05
Maridesulfovibrio ferrireducens	1	1.41493e-05
UBA3636 sp017476965	1	1.41493e-05
Maridesulfovibrio sp006210265	1	1.41493e-05
Maridesulfovibrio gilichinskyi	1	1.41493e-05
Maridesulfovibrio sp010470675	1	1.41493e-05
Maridesulfovibrio salexigens	1	1.41493e-05
Maridesulfovibrio sp002340305	1	1.41493e-05
UBA3636 sp002448475	1	1.41493e-05
Maridesulfovibrio sp010470665	1	1.41493e-05
Maridesulfovibrio sp004923195	1	1.41493e-05
Maridesulfovibrio hydrothermalis	1	1.41493e-05
Maridesulfovibrio zosterae	1	1.41493e-05
Pseudodesulfovibrio tunisiensis	1	1.41493e-05
Pseudodesulfovibrio alkaliphilus	1	1.41493e-05
Pseudodesulfovibrio aespoeensis	1	1.41493e-05
Pseudodesulfovibrio sp022712855	1	1.41493e-05
Pseudodesulfovibrio profundus	1	1.41493e-05
Pseudodesulfovibrio cashew	1	1.41493e-05
Pseudodesulfovibrio sp012516435	1	1.41493e-05
Pseudodesulfovibrio piezophilus	1	1.41493e-05
Pseudodesulfovibrio sediminis	1	1.41493e-05
Pseudodesulfovibrio sp015709315	1	1.41493e-05
RGIG990 sp017481725	1	1.41493e-05
Pseudodesulfovibrio sp004025585	1	1.41493e-05
Pseudodesulfovibrio indicus	1	1.41493e-05
Pseudodesulfovibrio sp021353295	1	1.41493e-05
Pseudodesulfovibrio hydrargyri	1	1.41493e-05
Pseudodesulfovibrio mercurii	1	1.41493e-05
Pseudodesulfovibrio sp017351175	1	1.41493e-05
Pseudodesulfovibrio sp010468615	1	1.41493e-05
Pseudodesulfovibrio sp016744135	1	1.41493e-05
Pseudodesulfovibrio sp022712815	1	1.41493e-05
Pseudodesulfovibrio sp016342345	1	1.41493e-05
Pseudodesulfovibrio oxyclinae	1	1.41493e-05
RGIG990 sp017424105	1	1.41493e-05
Pseudodesulfovibrio brasiliensis	1	1.41493e-05
Pseudodesulfovibrio onnuriiensis	1	1.41493e-05
Pseudodesulfovibrio sp913063155	1	1.41493e-05
Pseudodesulfovibrio sp913060505	1	1.41493e-05
Pseudodesulfovibrio senegalensis	1	1.41493e-05
JAHJKV01 sp018822065	1	1.41493e-05
RGIG990 sp017648065	1	1.41493e-05
Paucidesulfovibrio gracilis	1	1.41493e-05
Paucidesulfovibrio longus	1	1.41493e-05
Humidesulfovibrio sp023438245	1	1.41493e-05
Humidesulfovibrio sp018822105	1	1.41493e-05
Humidesulfovibrio sp002840405	1	1.41493e-05
Humidesulfovibrio sp903843965	1	1.41493e-05
Humidesulfovibrio sp018817515	1	1.41493e-05
Humidesulfovibrio sp001799475	1	1.41493e-05
Humidesulfovibrio sp002422505	1	1.41493e-05
JAAZAI01 sp012514445	1	1.41493e-05
Humidesulfovibrio sp016218665	1	1.41493e-05
Humidesulfovibrio mexicanus	1	1.41493e-05
Humidesulfovibrio sp020692325	1	1.41493e-05
Humidesulfovibrio sp001871085	1	1.41493e-05
Aminidesulfovibrio sp002382645	1	1.41493e-05
Aminidesulfovibrio aminophilus	1	1.41493e-05
Aminidesulfovibrio aminophilus_A	1	1.41493e-05
JAFGBU01 sp016932995	1	1.41493e-05
Desulfocurvibacter sp023433925	1	1.41493e-05
Desulfocurvibacter sp023411815	1	1.41493e-05
Desulfocurvibacter africanus	1	1.41493e-05
UBA6079 sp002428705	1	1.41493e-05
JAAZFF01 sp012511845	1	1.41493e-05
Desulfohalovibrio reitneri	1	1.41493e-05
Desulfohalovibrio alkalitolerans	1	1.41493e-05
Desulfohalovibrio sp000422205	1	1.41493e-05
Desulfohalovibrio sp022839785	1	1.41493e-05
Desulfonatronum thiosulfatophilum	1	1.41493e-05
JAAZFF01 sp022837245	1	1.41493e-05
Desulfonatronum thioautotrophicum	1	1.41493e-05
Desulfonatronum sp007693505	1	1.41493e-05
Desulfonatronum lacustre	1	1.41493e-05
Desulfonatronum thiodismutans	1	1.41493e-05
Desulfonatronum sp003046795	1	1.41493e-05
Desulfonatronum sp011049455	1	1.41493e-05
Desulfonatronovibrio hydrogenovorans	1	1.41493e-05
Treponema_D sp022768865	1	1.41493e-05
Desulfonatronovibrio sp003566455	1	1.41493e-05
Desulfonatronovibrio sp007121655	1	1.41493e-05
Desulfonatronovibrio magnus	1	1.41493e-05
Desulfonatronovibrio sp003558575	1	1.41493e-05
JAAYLN01 sp012521875	1	1.41493e-05
JAAYLN01 sp012514915	1	1.41493e-05
UBA12183 sp003530935	1	1.41493e-05
Desulfomicrobium sp012727715	1	1.41493e-05
Desulfomicrobium orale	1	1.41493e-05
Desulfomicrobium sp012727515	1	1.41493e-05
Desulfomicrobium sp009930495	1	1.41493e-05
Desulfomicrobium sp012729655	1	1.41493e-05
Desulfomicrobium sp003542385	1	1.41493e-05
Desulfomicrobium escambiense	1	1.41493e-05
Desulfomicrobium sp024709365	1	1.41493e-05
Desulfomicrobium sp002412965	1	1.41493e-05
RGIG3612 sp017458965	1	1.41493e-05
Desulfomicrobium baculatum	1	1.41493e-05
Desulfomicrobium sp024204645	1	1.41493e-05
Desulfomicrobium sp002841885	1	1.41493e-05
Desulfomicrobium macestii	1	1.41493e-05
Desulfomicrobium apsheronum	1	1.41493e-05
Desulfomicrobium sp023393525	1	1.41493e-05
Desulfomicrobium sp018902545	1	1.41493e-05
Desulfoplanes formicivorans	1	1.41493e-05
RZZR01 sp009929795	1	1.41493e-05
Desulfohalobium retbaense	1	1.41493e-05
RGIG5952 sp017962605	1	1.41493e-05
JAABTT01 sp021737115	1	1.41493e-05
JAABTT01 sp021737615	1	1.41493e-05
RGIG5952 sp017509565	1	1.41493e-05
DRKI01 sp011051875	1	1.41493e-05
Desulfobulbus_C sp015486315	1	1.41493e-05
Desulfobulbus_C rimicarensis	1	1.41493e-05
Desulfobulbus_C sp003978695	1	1.41493e-05
Electrothrix marina	1	1.41493e-05
Electrothrix aarhusiensis	1	1.41493e-05
Electrothrix sp011389815	1	1.41493e-05
Electrothrix sp022766165	1	1.41493e-05
Electronema sp004284765	1	1.41493e-05
Electronema sp002413355	1	1.41493e-05
Electronema sp011391865	1	1.41493e-05
DRLX01 sp945787305	1	1.41493e-05
DRLX01 sp024280455	1	1.41493e-05
DRLX01 sp011051825	1	1.41493e-05
DRLX01 sp024763055	1	1.41493e-05
DRLX01 sp015489765	1	1.41493e-05
DRLX01 sp011322715	1	1.41493e-05
DRLX01 sp015493715	1	1.41493e-05
BMS3Abin13 sp013151365	1	1.41493e-05
BMS3Abin13 sp002897615	1	1.41493e-05
UBA10518 sp022837185	1	1.41493e-05
UBA10518 sp011372855	1	1.41493e-05
UBA10518 sp003508005	1	1.41493e-05
UBA10518 sp003604995	1	1.41493e-05
UBA10518 sp024278495	1	1.41493e-05
CADCBS01 sp902773475	1	1.41493e-05
UBA10518 sp023544645	1	1.41493e-05
UBA10518 sp024277485	1	1.41493e-05
Desulfobulbus rhabdoformis	1	1.41493e-05
CADCBS01 sp902799715	1	1.41493e-05
Desulfobulbus oligotrophicus	1	1.41493e-05
Desulfobulbus sp012729435	1	1.41493e-05
Desulfobulbus elongatus	1	1.41493e-05
Desulfobulbus sp009778955	1	1.41493e-05
Desulfobulbus sp009780825	1	1.41493e-05
Desulfobulbus sp903896915	1	1.41493e-05
Desulfobulbus sp903842475	1	1.41493e-05
Desulfobulbus sp019163135	1	1.41493e-05
Desulfobulbus alkaliphilus	1	1.41493e-05
Desulfobulbus sp007121995	1	1.41493e-05
Desulfobulbus sp017998195	1	1.41493e-05
Desulfobulbus propionicus	1	1.41493e-05
Desulfobulbus oralis	1	1.41493e-05
Desulfobulbus sp012744275	1	1.41493e-05
Desulfobulbus sp013201405	1	1.41493e-05
Desulfogranum propionicus_B	1	1.41493e-05
Desulfogranum japonicum	1	1.41493e-05
Desulfogranum propionicus_A	1	1.41493e-05
Desulfogranum mediterraneum	1	1.41493e-05
Desulfogranum propionicus_C	1	1.41493e-05
Desulfogranum marinum	1	1.41493e-05
RGIG9934 sp017646325	1	1.41493e-05
Desulfobulbus_B propionicus_A	1	1.41493e-05
Desulfocapsa sp018817385	1	1.41493e-05
Desulfocapsa sp018820855	1	1.41493e-05
Desulfocapsa sp024763035	1	1.41493e-05
Treponema_D sp018384055	1	1.41493e-05
RGIG5050 sp017479035	1	1.41493e-05
Desulfocapsa sulfexigens_B	1	1.41493e-05
Desulfocapsa sulfexigens	1	1.41493e-05
Desulfocapsa sulfexigens_A	1	1.41493e-05
Desulfocapsa sp022712975	1	1.41493e-05
Desulfocapsa sp016765495	1	1.41493e-05
Desulfocapsa sp024280265	1	1.41493e-05
Desulfocapsa sp021737265	1	1.41493e-05
Desulfocapsa sp022712895	1	1.41493e-05
Desulfatifera sulfidica	1	1.41493e-05
UBA2270 sp020721165	1	1.41493e-05
UBA2270 sp013426795	1	1.41493e-05
UBA2270 sp019163335	1	1.41493e-05
UBA2270 sp009773475	1	1.41493e-05
UBA2270 sp002347085	1	1.41493e-05
UBA2270 sp903891045	1	1.41493e-05
UBA2270 sp903887485	1	1.41493e-05
UBA2270 sp018821985	1	1.41493e-05
UBA2270 sp024636345	1	1.41493e-05
UBA2270 sp002347745	1	1.41493e-05
UBA2270 sp002327225	1	1.41493e-05
RGIG6720 sp024405395	1	1.41493e-05
UBA2270 sp002424635	1	1.41493e-05
UBA2270 sp019429465	1	1.41493e-05
JABDPQ01 sp013042695	1	1.41493e-05
Ww85 sp024643445	1	1.41493e-05
RGIG6720 sp017525225	1	1.41493e-05
PB-SRB1 sp003500125	1	1.41493e-05
Desulfofustis sp023169885	1	1.41493e-05
Desulfofustis glycolicus	1	1.41493e-05
JABDQA01 sp024640625	1	1.41493e-05
MADRE3 sp004796425	1	1.41493e-05
Desulfopila_A inferna	1	1.41493e-05
CAIUQR01 sp021779275	1	1.41493e-05
CAIUQR01 sp903901335	1	1.41493e-05
Desulfotalea psychrophila	1	1.41493e-05
Desulforhopalus aestuarii_A	1	1.41493e-05
Desulforhopalus sp013139415	1	1.41493e-05
Desulforhopalus sp005116645	1	1.41493e-05
Desulforhopalus sp000961725	1	1.41493e-05
Desulforhopalus sp023412495	1	1.41493e-05
Desulforhopalus sp001799365	1	1.41493e-05
RUG572 sp016302985	1	1.41493e-05
Desulforhopalus sp903875445	1	1.41493e-05
Desulforhopalus sp018821785	1	1.41493e-05
Desulforhopalus sp024710585	1	1.41493e-05
Desulforhopalus sp011390165	1	1.41493e-05
Treponema_D sp024400915	1	1.41493e-05
Desulforhopalus sp024227155	1	1.41493e-05
Desulforhopalus singaporensis	1	1.41493e-05
Desulforhopalus sp002733995	1	1.41493e-05
Desulforhopalus sp005116575	1	1.41493e-05
Desulforhopalus sp023231425	1	1.41493e-05
Desulforhopalus vacuolatus	1	1.41493e-05
RUG572 sp900771305	1	1.41493e-05
Desulfomarina profundi	1	1.41493e-05
Desulfomarina sp019306075	1	1.41493e-05
Desulfomarina sp002352445	1	1.41493e-05
Desulfomarina sp001750925	1	1.41493e-05
Desulfopila sp010646885	1	1.41493e-05
Desulfopila aestuarii	1	1.41493e-05
Desulfopila flagellatus	1	1.41493e-05
Desulfopila ganghwensis	1	1.41493e-05
UBA8130 sp003509305	1	1.41493e-05
Desulfoprunum sp020049575	1	1.41493e-05
Desulfoprunum sp008933635	1	1.41493e-05
RUG572 sp934667295	1	1.41493e-05
Desulfoprunum sp000769715	1	1.41493e-05
Desulfoprunum benzoelyticum	1	1.41493e-05
SZUA-575 sp003249645	1	1.41493e-05
SZUA-575 sp002747805	1	1.41493e-05
CALZHP01 sp945787325	1	1.41493e-05
JAKITW01 sp021647905	1	1.41493e-05
YD12-FULL-57-12 sp001799275	1	1.41493e-05
BM004 sp012974315	1	1.41493e-05
BM004 sp019312685	1	1.41493e-05
BM004 sp020346205	1	1.41493e-05
RUG572 sp934643865	1	1.41493e-05
BM004 sp019313095	1	1.41493e-05
BM004 sp019312695	1	1.41493e-05
BM004 sp024639555	1	1.41493e-05
BM004 sp002868955	1	1.41493e-05
S012-135 sp015488275	1	1.41493e-05
RUG572 sp900547945	1	1.41493e-05
JAJRZW01 sp024275015	1	1.41493e-05
JAADIV01 sp013151175	1	1.41493e-05
JAADIV01 sp011330685	1	1.41493e-05
JAADIV01 sp024274995	1	1.41493e-05
JAADIV01 sp024275235	1	1.41493e-05
JADGBM01 sp015231515	1	1.41493e-05
VMSU01 sp013792005	1	1.41493e-05
VMSU01 sp021782655	1	1.41493e-05
VMSU01 sp021789795	1	1.41493e-05
UBA5123 sp002415465	1	1.41493e-05
UBA5123 sp002414225	1	1.41493e-05
JAJZRJ01 sp021802775	1	1.41493e-05
JAJZRJ01 sp021802645	1	1.41493e-05
RUG572 sp024405255	1	1.41493e-05
Desulfurivibrio alkaliphilus	1	1.41493e-05
Treponema_D sp016293645	1	1.41493e-05
RUG572 sp902803135	1	1.41493e-05
DUZU01 sp013349285	1	1.41493e-05
UBA2262 sp002347185	1	1.41493e-05
UBA2262 sp021822005	1	1.41493e-05
UBA2262 sp003517965	1	1.41493e-05
UBA2262 sp001799255	1	1.41493e-05
UBA2262 sp001799285	1	1.41493e-05
UBA2262 sp903869265	1	1.41493e-05
UBA2262 sp021847425	1	1.41493e-05
UBA2262 sp021811385	1	1.41493e-05
RUG572 sp017563185	1	1.41493e-05
UBA2262 sp002347095	1	1.41493e-05
UBA2262 sp018830485	1	1.41493e-05
UBA2262 sp002841785	1	1.41493e-05
UBA2262 sp013791995	1	1.41493e-05
UBA2262 sp018829945	1	1.41493e-05
UBA2262 sp013349295	1	1.41493e-05
CG2-30-60-27 sp020717925	1	1.41493e-05
RUG572 sp017459225	1	1.41493e-05
CG2-30-60-27 sp001873115	1	1.41493e-05
JAHJIY01 sp018823175	1	1.41493e-05
JAGXFP01 sp024637225	1	1.41493e-05
JAHJIQ01 sp018823285	1	1.41493e-05
JAGVGT01 sp020056965	1	1.41493e-05
JAHJAA01 sp018814305	1	1.41493e-05
XYD12-FULL-50-9 sp001799225	1	1.41493e-05
CALZHT01 sp945787445	1	1.41493e-05
JAHJJF01 sp018823135	1	1.41493e-05
JAGHCC01 sp021160685	1	1.41493e-05
JANTFJ01 sp024763495	1	1.41493e-05
JANTFJ01 sp024763115	1	1.41493e-05
Desulfobia pelagia	1	1.41493e-05
JAHLLM01 sp020444175	1	1.41493e-05
DB1 sp001914235	1	1.41493e-05
SURF-16 sp016208225	1	1.41493e-05
SURF-16 sp003605035	1	1.41493e-05
SURF-16 sp023230525	1	1.41493e-05
SURF-16 sp018816555	1	1.41493e-05
SURF-16 sp018897105	1	1.41493e-05
SURF-16 sp003249165	1	1.41493e-05
SURF-16 sp016219175	1	1.41493e-05
JAJRUT01 sp024277655	1	1.41493e-05
BM506 sp002868945	1	1.41493e-05
BM506 sp018822545	1	1.41493e-05
BM506 sp024637145	1	1.41493e-05
RUG572 sp902802945	1	1.41493e-05
DTYO01 sp012961845	1	1.41493e-05
Treponema_D peruense	1	1.41493e-05
RUG572 sp902761035	1	1.41493e-05
UBA3076 sp002367355	1	1.41493e-05
UBA3076 sp003194495	1	1.41493e-05
UBA3076 sp003645605	1	1.41493e-05
UBA3076 sp021159445	1	1.41493e-05
RUG572 sp902779075	1	1.41493e-05
UBA3076 sp019310825	1	1.41493e-05
S144-17 sp015494395	1	1.41493e-05
S143-34 sp024275145	1	1.41493e-05
QOAL01 sp003978135	1	1.41493e-05
RUG572 sp900320225	1	1.41493e-05
RUG572 sp017430155	1	1.41493e-05
RUG572 sp017427485	1	1.41493e-05
RUG572 sp902779865	1	1.41493e-05
RUG572 sp017411125	1	1.41493e-05
CAITZA01 sp903896745	1	1.41493e-05
CAJBEZ01 sp903952205	1	1.41493e-05
CAJBEZ01 sp023474025	1	1.41493e-05
RUG572 sp002373695	1	1.41493e-05
CAJBEZ01 sp021777225	1	1.41493e-05
CAJBEZ01 sp014874425	1	1.41493e-05
JACRDF01 sp016212925	1	1.41493e-05
Desulfomonile tiedjei_A	1	1.41493e-05
Desulfomonile tiedjei	1	1.41493e-05
JACRDG01 sp016218715	1	1.41493e-05
JAIWNO01 sp020216785	1	1.41493e-05
RUG572 sp902763655	1	1.41493e-05
JAFGIF01 sp016929755	1	1.41493e-05
RUG572 sp902769585	1	1.41493e-05
DSAD01 sp018434685	1	1.41493e-05
DSAD01 sp011372875	1	1.41493e-05
UBA1062 sp018433775	1	1.41493e-05
UBA1062 sp018436855	1	1.41493e-05
UBA1062 sp018433085	1	1.41493e-05
UBA1062 sp023230665	1	1.41493e-05
UBA1062 sp001896555	1	1.41493e-05
UBA1062 sp022703355	1	1.41493e-05
UBA1062 sp002448235	1	1.41493e-05
DSBG01 sp011046135	1	1.41493e-05
MWEI01 sp021372395	1	1.41493e-05
MWEI01 sp002071045	1	1.41493e-05
JAIPED01 sp021737325	1	1.41493e-05
UBA2192 sp002419215	1	1.41493e-05
UBA2192 sp002327315	1	1.41493e-05
UBA2192 sp018053845	1	1.41493e-05
UBA2192 sp013177795	1	1.41493e-05
UBA1731 sp024405335	1	1.41493e-05
UBA2192 sp012728915	1	1.41493e-05
UBA2192 sp002067855	1	1.41493e-05
UBA4778 sp002403175	1	1.41493e-05
UBA4054 sp002383495	1	1.41493e-05
JADFWA01 sp015222855	1	1.41493e-05
DSDU01 sp016936905	1	1.41493e-05
DSDU01 sp011056835	1	1.41493e-05
JAFGQS01 sp016935565	1	1.41493e-05
JAFGGB01 sp016930775	1	1.41493e-05
UBA1731 sp015061765	1	1.41493e-05
MLS-D sp023228425	1	1.41493e-05
UBA2210 sp019313385	1	1.41493e-05
UBA2210 sp019313735	1	1.41493e-05
UBA2210 sp019313695	1	1.41493e-05
UBA2210 sp016935875	1	1.41493e-05
UBA2210 sp021163105	1	1.41493e-05
UBA2210 sp019313905	1	1.41493e-05
UBA2210 sp002327865	1	1.41493e-05
UBA6078 sp019314085	1	1.41493e-05
UBA6078 sp002428735	1	1.41493e-05
JAFGBH01 sp016933215	1	1.41493e-05
UBA1731 sp017936245	1	1.41493e-05
JACQWR01 sp016209105	1	1.41493e-05
Fen-1087 sp003161855	1	1.41493e-05
JAAYKM01 sp019136935	1	1.41493e-05
JAAYKM01 sp012522415	1	1.41493e-05
Syntrophus sp002067745	1	1.41493e-05
Syntrophus gentianae	1	1.41493e-05
Syntrophus aciditrophicus	1	1.41493e-05
[truncated: 4,831,622 more chars]
